# The B chromosome of *Pseudococcus viburni:* a selfish chromosome that exploits whole-genome meiotic drive

**DOI:** 10.1101/2021.08.30.458195

**Authors:** Isabelle M. Vea, Andrés G. de la Filia, Kamil S. Jaron, Andrew J. Mongue, Francisco J. Ruiz-Ruano, Scott E.J Barlow, Ross Nelson, Laura Ross

## Abstract

Meiosis, the key process underlying sexual reproduction, is generally a fair process: each chromosome has a 50% chance of being included into each gamete. However in some organisms meiosis has become highly aberrant with some chromosomes having a higher chance of making it into gametes than others. Yet why and how such systems evolve remains unclear. Here we study the unusual reproductive genetics of mealybugs, in which only maternal-origin chromosomes are included into the gametes during male meiosis, while paternally-derived chromosomes degrade. This “whole genome meiotic drive” occurs in all males and is evolutionarily conserved. However one species - the obscure mealybug *Pseudococcus viburni* - has a segregating B chromosome that increases in frequency by escaping paternal genome elimination. Here we present whole-genome and gene expression data from laboratory lines with and without B chromosomes. These data allow us to identify B-linked sequences including >70 protein-coding genes as well as a B-specific satellite repeat that makes up a significant proportion of the chromosome. We also used these data to investigate the evolutionary origin of the B chromosome. The few paralogs between the B and the core genome are distributed throughout the genome, showing that it is unlikely that the B originated through a simple duplication of one of the autosomes. We also find that while many of the B-linked genes do not have paralogs within the *P*.*viburni* genome, but they do show orthology with genes in other hemipteran insects suggesting that the B might have originated from fission of one of the autosomes, possibly followed by further translocations of individual genes. Finally in order to understand the mechanisms by which the B is able to escape elimination when paternally-derived we generated gene expression data for males and females with and without B chromosomes. We find that at the developmental stage when meiosis is taking place only a small number of B-linked genes show significant expression. Only one gene was significantly over-expressed during male meiosis, which is when the drive occurs: a acetyltransferase involved in H3K56Ac, which has a putative role in meiosis and is therefore a promising candidate for further studies. Together, these results form a promising foundation for studying the mechanisms of meiotic drive in a system that is uniquely suited for this approach.

## Supplementary information S1.1 - S1.16 for "The B chromosome of *Pseudococcus viburni:* a selfish chromosome that exploits whole-genome meiotic drive" (part 1 of 3)

### Sheet: 1.0 Scaffold assignment
Scaffold	Length	Assignment
scaffold_1	4205925	A
scaffold_2	3312200	A
scaffold_3	3189128	A
scaffold_4	3039205	A
scaffold_5	2912966	A
scaffold_6	2881478	A
scaffold_7	2872801	A
scaffold_8	2847527	A
scaffold_9	2791333	A
scaffold_10	2776264	A
scaffold_11	2599874	A
scaffold_12	2392395	A
scaffold_13	2344678	A
scaffold_14	2278001	A
scaffold_15	2222211	A
scaffold_16	2210925	A
scaffold_17	2133015	A
scaffold_18	2121024	A
scaffold_19	2112375	A
scaffold_20	2080048	A
scaffold_21	2065129	A
scaffold_22	1994893	A
scaffold_23	1994711	A
scaffold_24	1928806	A
scaffold_25	1916934	A
scaffold_26	1877544	A
scaffold_27	1871822	A
scaffold_28	1812903	A
scaffold_29	1762846	A
scaffold_30	1716177	A
scaffold_31	1715383	A
scaffold_32	1713197	A
scaffold_33	1685622	A
scaffold_34	1677135	A
scaffold_35	1661356	A
scaffold_36	1654184	A
scaffold_37	1648890	A
scaffold_38	1625795	A
scaffold_39	1602743	A
scaffold_40	1584338	A
scaffold_41	1577355	A
scaffold_42	1571520	A
scaffold_43	1553300	A
scaffold_44	1539515	A
scaffold_45	1519494	A
scaffold_46	1511820	A
scaffold_47	1504070	A
scaffold_48	1470363	A
scaffold_49	1467153	A
scaffold_50	1438737	A
scaffold_51	1437107	A
scaffold_52	1435599	A
scaffold_53	1421213	A
scaffold_54	1412569	A
scaffold_55	1407959	A
scaffold_56	1371732	A
scaffold_57	1361687	A
scaffold_58	1360862	A
scaffold_59	1359663	A
scaffold_60	1353332	A
scaffold_61	1352747	A
scaffold_62	1348906	A
scaffold_63	1338047	A
scaffold_64	1337888	A
scaffold_65	1324386	A
scaffold_66	1324262	A
scaffold_67	1313318	A
scaffold_68	1306168	A
scaffold_69	1296325	A
scaffold_70	1292812	A
scaffold_71	1288280	A
scaffold_72	1284286	A
scaffold_73	1283250	A
scaffold_74	1279699	A
scaffold_75	1276505	A
scaffold_76	1257193	A
scaffold_77	1239985	A
scaffold_78	1238903	A
scaffold_79	1236716	A
scaffold_80	1236135	A
scaffold_81	1225220	A
scaffold_82	1220856	A
scaffold_83	1220338	A
scaffold_84	1218258	A
scaffold_85	1217065	A
scaffold_86	1216973	A
scaffold_87	1207356	A
scaffold_88	1206924	A
scaffold_89	1205502	A
scaffold_90	1197345	A
scaffold_91	1192111	A
scaffold_92	1188863	A
scaffold_93	1182508	A
scaffold_94	1173942	A
scaffold_95	1160631	A
scaffold_96	1138600	A
scaffold_97	1135984	A
scaffold_98	1127684	A
scaffold_99	1127637	A
scaffold_100	1120582	A
scaffold_101	1110711	A
scaffold_102	1107393	A
scaffold_103	1099892	A
scaffold_104	1087456	A
scaffold_105	1084854	A
scaffold_106	1075357	A
scaffold_107	1073716	A
scaffold_108	1073074	A
scaffold_109	1067028	A
scaffold_110	1065314	A
scaffold_111	1061684	A
scaffold_112	1055113	A
scaffold_113	1050071	A
scaffold_114	1045659	A
scaffold_115	1025499	A
scaffold_116	1023870	A
scaffold_117	1008249	A
scaffold_118	993109	A
scaffold_119	991669	A
scaffold_120	990960	A
scaffold_121	988657	A
scaffold_122	982358	A
scaffold_123	973757	A
scaffold_124	971564	A
scaffold_125	964565	A
scaffold_126	958358	A
scaffold_127	957964	A
scaffold_128	956808	A
scaffold_129	951482	A
scaffold_130	951268	A
scaffold_131	945783	A
scaffold_132	944065	A
scaffold_133	943319	A
scaffold_134	941937	A
scaffold_135	932943	A
scaffold_136	931572	A
scaffold_137	931543	A
scaffold_138	930050	A
scaffold_139	925897	A
scaffold_140	921203	A
scaffold_141	916731	A
scaffold_142	914383	A
scaffold_143	907036	A
scaffold_144	906064	A
scaffold_145	902093	A
scaffold_146	897096	A
scaffold_147	894308	A
scaffold_148	892810	A
scaffold_149	892767	A
scaffold_150	889822	A
scaffold_151	880401	A
scaffold_152	874986	A
scaffold_153	873851	A
scaffold_154	869335	A
scaffold_155	863585	A
scaffold_156	862521	A
scaffold_157	859639	A
scaffold_158	859120	A
scaffold_159	848934	A
scaffold_160	843435	A
scaffold_161	841607	A
scaffold_162	839433	A
scaffold_163	833184	A
scaffold_164	826556	A
scaffold_165	826454	A
scaffold_166	818316	A
scaffold_167	818128	A
scaffold_168	815591	A
scaffold_169	814881	A
scaffold_170	812047	A
scaffold_171	810877	A
scaffold_172	808239	A
scaffold_173	807481	A
scaffold_174	804455	A
scaffold_175	803851	A
scaffold_176	803147	A
scaffold_177	798885	A
scaffold_178	790326	A
scaffold_179	784024	A
scaffold_180	782579	A
scaffold_181	778394	A
scaffold_182	777760	A
scaffold_183	777222	A
scaffold_184	759718	A
scaffold_185	758493	A
scaffold_186	756945	A
scaffold_187	753167	A
scaffold_188	750895	A
scaffold_189	748106	A
scaffold_190	741964	A
scaffold_191	733039	A
scaffold_192	714988	A
scaffold_193	713562	A
scaffold_194	708625	A
scaffold_195	708106	A
scaffold_196	708020	A
scaffold_197	695333	A
scaffold_198	695242	A
scaffold_199	693045	A
scaffold_200	691981	A
scaffold_201	691814	A
scaffold_202	688704	A
scaffold_203	687472	A
scaffold_204	685165	A
scaffold_205	683989	A
scaffold_206	683232	A
scaffold_207	680703	A
scaffold_208	669884	A
scaffold_209	669739	A
scaffold_210	669642	A
scaffold_211	665263	A
scaffold_212	664391	A
scaffold_213	663385	A
scaffold_214	663158	A
scaffold_215	662663	A
scaffold_216	656822	A
scaffold_217	650882	A
scaffold_218	649598	A
scaffold_219	649525	A
scaffold_220	644121	A
scaffold_221	641268	A
scaffold_222	636692	A
scaffold_223	633436	A
scaffold_224	632881	A
scaffold_225	632046	A
scaffold_226	631026	A
scaffold_227	625897	A
scaffold_228	623082	A
scaffold_229	622971	A
scaffold_230	618070	A
scaffold_231	613014	A
scaffold_232	605804	A
scaffold_233	603763	A
scaffold_234	603255	A
scaffold_235	589863	A
scaffold_236	587163	A
scaffold_237	579896	A
scaffold_238	573533	A
scaffold_239	572631	A
scaffold_240	571683	A
scaffold_241	571042	A
scaffold_242	565644	A
scaffold_243	557202	A
scaffold_244	551218	A
scaffold_245	548204	A
scaffold_246	546781	A
scaffold_247	544523	A
scaffold_248	541745	A
scaffold_249	540863	A
scaffold_250	539725	A
scaffold_251	539445	A
scaffold_252	538322	A
scaffold_253	537918	A
scaffold_254	531794	A
scaffold_255	531011	A
scaffold_256	530159	A
scaffold_257	529053	A
scaffold_258	527707	A
scaffold_259	526775	A
scaffold_260	521977	A
scaffold_261	520855	A
scaffold_262	520221	A
scaffold_263	517260	A
scaffold_264	514375	A
scaffold_265	513994	A
scaffold_266	513539	A
scaffold_267	512388	A
scaffold_268	511763	A
scaffold_269	511711	A
scaffold_270	511095	A
scaffold_271	510462	A
scaffold_272	510019	A
scaffold_273	509830	A
scaffold_274	504972	A
scaffold_275	503033	A
scaffold_276	502907	A
scaffold_277	500856	A
scaffold_278	497095	A
scaffold_279	493877	A
scaffold_280	492839	A
scaffold_281	492601	A
scaffold_282	491583	A
scaffold_283	489983	A
scaffold_284	488311	A
scaffold_285	485262	A
scaffold_286	483774	A
scaffold_287	482722	A
scaffold_288	482311	A
scaffold_289	477085	A
scaffold_290	475304	A
scaffold_291	473818	A
scaffold_292	472304	A
scaffold_293	470235	A
scaffold_294	466925	A
scaffold_295	464503	B2
scaffold_296	463161	A
scaffold_297	460796	A
scaffold_298	460290	A
scaffold_299	457686	A
scaffold_300	457127	A
scaffold_301	453649	A
scaffold_302	452295	A
scaffold_303	451885	A
scaffold_304	450191	A
scaffold_305	448422	A
scaffold_306	447553	A
scaffold_307	447214	A
scaffold_308	446321	A
scaffold_309	442925	A
scaffold_310	434721	A
scaffold_311	428539	A
scaffold_312	428059	A
scaffold_313	424941	A
scaffold_314	423911	A
scaffold_315	422866	A
scaffold_316	419495	A
scaffold_317	419263	A
scaffold_318	416567	A
scaffold_319	413819	A
scaffold_320	411479	A
scaffold_321	409967	A
scaffold_322	409404	A
scaffold_323	409036	A
scaffold_324	408826	A
scaffold_325	405576	A
scaffold_326	405242	A
scaffold_327	404726	A
scaffold_328	402914	A
scaffold_329	399168	A
scaffold_330	398152	A
scaffold_331	397668	A
scaffold_332	397169	A
scaffold_333	396600	A
scaffold_334	396468	A
scaffold_335	395655	A
scaffold_336	395308	A
scaffold_337	394383	A
scaffold_338	393854	A
scaffold_339	393146	A
scaffold_340	392074	A
scaffold_341	391211	A
scaffold_342	390780	A
scaffold_343	389428	A
scaffold_344	387431	A
scaffold_345	385631	A
scaffold_346	385490	A
scaffold_347	385342	A
scaffold_348	384002	A
scaffold_349	382628	A
scaffold_350	381979	A
scaffold_351	380128	A
scaffold_352	379169	A
scaffold_353	377709	A
scaffold_354	377416	A
scaffold_355	377145	A
scaffold_356	374984	A
scaffold_357	374967	A
scaffold_358	373918	A
scaffold_359	373708	A
scaffold_360	372701	B2
scaffold_361	370872	A
scaffold_362	370763	A
scaffold_363	369613	A
scaffold_364	369540	A
scaffold_365	368373	A
scaffold_366	367849	A
scaffold_367	367457	A
scaffold_368	364900	A
scaffold_369	364737	A
scaffold_370	363572	A
scaffold_371	363222	A
scaffold_372	361855	A
scaffold_373	361433	A
scaffold_374	358180	A
scaffold_375	356100	A
scaffold_376	355494	A
scaffold_377	355012	A
scaffold_378	353682	A
scaffold_379	352478	A
scaffold_380	350112	A
scaffold_381	349709	A
scaffold_382	346072	A
scaffold_383	345076	A
scaffold_384	344450	A
scaffold_385	340797	A
scaffold_386	338108	A
scaffold_387	336550	A
scaffold_388	336358	A
scaffold_389	336135	A
scaffold_390	334945	A
scaffold_391	334521	A
scaffold_392	333822	A
scaffold_393	332071	A
scaffold_394	326016	A
scaffold_395	323339	A
scaffold_396	322490	A
scaffold_397	321721	A
scaffold_398	321130	A
scaffold_399	320319	A
scaffold_400	316628	A
scaffold_401	315565	A
scaffold_402	314374	A
scaffold_403	314203	A
scaffold_404	312160	A
scaffold_405	311851	A
scaffold_406	308938	A
scaffold_407	308587	A
scaffold_408	306560	A
scaffold_409	306233	A
scaffold_410	305950	A
scaffold_411	305731	A
scaffold_412	305113	A
scaffold_413	304049	A
scaffold_414	303492	A
scaffold_415	302935	A
scaffold_416	302723	A
scaffold_417	298144	A
scaffold_418	297691	A
scaffold_419	297481	A
scaffold_420	296715	A
scaffold_421	295146	A
scaffold_422	294261	A
scaffold_423	294159	B3
scaffold_424	292794	A
scaffold_425	291072	A
scaffold_426	290993	A
scaffold_427	289848	A
scaffold_428	288742	A
scaffold_429	288102	A
scaffold_430	286874	A
scaffold_431	285712	A
scaffold_432	284604	A
scaffold_433	283476	A
scaffold_434	283348	A
scaffold_435	282874	A
scaffold_436	282864	A
scaffold_437	280757	A
scaffold_438	280546	A
scaffold_439	279860	A
scaffold_440	279831	A
scaffold_441	279572	A
scaffold_442	275404	A
scaffold_443	275047	A
scaffold_444	273933	A
scaffold_445	270496	A
scaffold_446	270149	A
scaffold_447	269477	A
scaffold_448	266916	A
scaffold_449	264459	A
scaffold_450	262118	A
scaffold_451	261761	A
scaffold_452	261282	A
scaffold_453	260526	A
scaffold_454	259184	A
scaffold_455	258518	A
scaffold_456	257952	A
scaffold_457	257628	A
scaffold_458	257131	A
scaffold_459	256154	A
scaffold_460	256031	A
scaffold_461	253916	A
scaffold_462	252863	A
scaffold_463	252840	A
scaffold_464	252746	A
scaffold_465	250621	A
scaffold_466	249531	A
scaffold_467	248861	A
scaffold_468	247110	A
scaffold_469	246838	A
scaffold_470	246332	A
scaffold_471	246114	A
scaffold_472	245230	A
scaffold_473	244840	A
scaffold_474	244481	A
scaffold_475	243675	A
scaffold_476	243338	A
scaffold_477	243240	A
scaffold_478	243219	A
scaffold_479	242894	A
scaffold_480	242825	A
scaffold_481	242131	A
scaffold_482	239751	A
scaffold_483	238595	A
scaffold_484	238483	A
scaffold_485	237609	A
scaffold_486	237105	A
scaffold_487	235864	A
scaffold_488	235339	A
scaffold_489	233949	A
scaffold_490	230368	A
scaffold_491	228458	A
scaffold_492	227425	A
scaffold_493	227342	A
scaffold_494	226033	A
scaffold_495	225861	A
scaffold_496	225118	A
scaffold_497	224833	B3
scaffold_498	223942	A
scaffold_499	223521	A
scaffold_500	222989	A
scaffold_501	222918	A
scaffold_502	222577	A
scaffold_503	221518	A
scaffold_504	220088	A
scaffold_505	219039	A
scaffold_506	218335	A
scaffold_507	218151	A
scaffold_508	217096	A
scaffold_509	216404	A
scaffold_510	216034	A
scaffold_511	214777	A
scaffold_512	213831	A
scaffold_513	213775	A
scaffold_514	211162	A
scaffold_515	211064	A
scaffold_516	210611	A
scaffold_517	210122	A
scaffold_518	209603	A
scaffold_519	208789	A
scaffold_520	208618	A
scaffold_521	208409	A
scaffold_522	208135	A
scaffold_523	206606	A
scaffold_524	206496	A
scaffold_525	205956	A
scaffold_526	204775	B2
scaffold_527	204689	A
scaffold_528	204458	A
scaffold_529	204171	B2
scaffold_530	203235	A
scaffold_531	202602	A
scaffold_532	201362	A
scaffold_533	201158	A
scaffold_534	200637	A
scaffold_535	200609	A
scaffold_536	198962	A
scaffold_537	198945	A
scaffold_538	198620	B2
scaffold_539	198000	A
scaffold_540	196997	A
scaffold_541	196911	A
scaffold_542	196623	A
scaffold_543	195591	B3
scaffold_544	195371	A
scaffold_545	194847	A
scaffold_546	192833	A
scaffold_547	192592	A
scaffold_548	191680	A
scaffold_549	191311	A
scaffold_550	190575	A
scaffold_551	189885	A
scaffold_552	189883	B1
scaffold_553	188930	A
scaffold_554	187098	A
scaffold_555	186860	A
scaffold_556	186210	A
scaffold_557	184046	A
scaffold_558	183667	A
scaffold_559	183324	A
scaffold_560	182027	A
scaffold_561	181980	A
scaffold_562	181844	A
scaffold_563	181475	A
scaffold_564	180415	A
scaffold_565	179884	A
scaffold_566	178974	A
scaffold_567	174704	A
scaffold_568	172470	A
scaffold_569	171845	A
scaffold_570	171594	A
scaffold_571	171392	A
scaffold_572	170702	A
scaffold_573	169941	A
scaffold_574	169292	A
scaffold_575	169281	A
scaffold_576	167038	A
scaffold_577	166526	A
scaffold_578	166382	A
scaffold_579	164536	A
scaffold_580	163456	A
scaffold_581	161916	A
scaffold_582	157587	A
scaffold_583	155334	A
scaffold_584	155215	A
scaffold_585	154826	A
scaffold_586	154716	A
scaffold_587	153686	A
scaffold_588	152674	A
scaffold_589	152275	A
scaffold_590	151177	A
scaffold_591	150290	A
scaffold_592	149883	A
scaffold_593	149843	A
scaffold_594	149234	A
scaffold_595	148851	A
scaffold_596	147873	A
scaffold_597	146843	A
scaffold_598	145113	A
scaffold_599	144944	A
scaffold_600	144795	A
scaffold_601	143632	A
scaffold_602	142953	A
scaffold_603	141361	A
scaffold_604	140827	A
scaffold_605	140797	A
scaffold_606	139445	A
scaffold_607	138163	B2
scaffold_608	137419	A
scaffold_609	137329	A
scaffold_610	136244	A
scaffold_611	135972	A
scaffold_612	135418	A
scaffold_613	134743	A
scaffold_614	134293	A
scaffold_615	133896	A
scaffold_616	132337	A
scaffold_617	129997	A
scaffold_618	128783	A
scaffold_619	128720	A
scaffold_620	128596	B3
scaffold_621	128043	A
scaffold_622	127333	A
scaffold_623	126812	A
scaffold_624	126034	A
scaffold_625	125629	A
scaffold_626	125584	A
scaffold_627	125258	A
scaffold_628	125154	A
scaffold_629	125041	A
scaffold_630	122451	A
scaffold_631	120186	A
scaffold_632	119487	B2
scaffold_633	118775	A
scaffold_634	118235	A
scaffold_635	117804	A
scaffold_636	115400	A
scaffold_637	115262	A
scaffold_638	114408	A
scaffold_639	114041	A
scaffold_640	113869	B3
scaffold_641	112485	A
scaffold_642	110194	A
scaffold_643	109919	A
scaffold_644	109125	A
scaffold_645	109006	A
scaffold_646	108809	A
scaffold_647	108324	A
scaffold_648	107629	A
scaffold_649	107491	A
scaffold_650	107074	A
scaffold_651	106954	A
scaffold_652	106700	A
scaffold_653	106456	A
scaffold_654	105793	A
scaffold_655	105415	A
scaffold_656	105373	A
scaffold_657	105169	A
scaffold_658	104674	A
scaffold_659	103558	A
scaffold_660	103362	A
scaffold_661	103296	A
scaffold_662	103016	A
scaffold_663	101923	A
scaffold_664	101657	A
scaffold_665	99346	A
scaffold_666	99054	A
scaffold_667	98497	A
scaffold_668	98003	A
scaffold_669	97920	A
scaffold_670	96700	A
scaffold_671	96413	A
scaffold_672	95681	A
scaffold_673	95501	A
scaffold_674	95006	A
scaffold_675	93493	A
scaffold_676	93060	B3
scaffold_677	92898	A
scaffold_678	92821	A
scaffold_679	92631	A
scaffold_680	91533	A
scaffold_681	91478	A
scaffold_682	90845	A
scaffold_683	90809	A
scaffold_684	90004	B3
scaffold_685	89893	A
scaffold_686	89670	A
scaffold_687	89331	A
scaffold_688	88807	A
scaffold_689	88743	A
scaffold_690	88239	A
scaffold_691	87248	A
scaffold_692	86885	A
scaffold_693	86638	A
scaffold_694	86561	A
scaffold_695	85259	A
scaffold_696	84438	A
scaffold_697	83650	A
scaffold_698	83275	A
scaffold_699	81512	A
scaffold_700	81260	A
scaffold_701	81196	A
scaffold_702	80915	A
scaffold_703	80589	A
scaffold_704	80440	A
scaffold_705	80418	A
scaffold_706	79982	A
scaffold_707	79637	A
scaffold_708	79252	A
scaffold_709	78665	A
scaffold_710	78099	A
scaffold_711	77714	A
scaffold_712	76841	A
scaffold_713	76786	A
scaffold_714	76052	A
scaffold_715	75929	A
scaffold_716	74982	A
scaffold_717	74891	A
scaffold_718	73810	A
scaffold_719	72670	A
scaffold_720	72529	A
scaffold_721	72026	A
scaffold_722	72024	A
scaffold_723	71945	A
scaffold_724	71657	A
scaffold_725	71647	A
scaffold_726	71468	A
scaffold_727	70565	A
scaffold_728	70424	A
scaffold_729	70199	A
scaffold_730	69816	A
scaffold_731	69571	A
scaffold_732	69353	A
scaffold_733	69198	B3
scaffold_734	68946	A
scaffold_735	68653	A
scaffold_736	68617	A
scaffold_737	67164	A
scaffold_738	66263	A
scaffold_739	65653	A
scaffold_740	65332	A
scaffold_741	65284	A
scaffold_742	64891	A
scaffold_743	64755	A
scaffold_744	64720	B3
scaffold_745	63795	A
scaffold_746	63285	A
scaffold_747	62436	A
scaffold_748	62175	A
scaffold_749	61339	A
scaffold_750	61191	A
scaffold_751	61138	A
scaffold_752	60938	A
scaffold_753	60887	A
scaffold_754	59894	A
scaffold_755	59841	A
scaffold_756	59702	A
scaffold_757	59257	A
scaffold_758	58024	A
scaffold_759	57945	A
scaffold_760	57370	A
scaffold_761	56113	A
scaffold_762	55864	A
scaffold_763	55660	A
scaffold_764	55479	A
scaffold_765	54856	A
scaffold_766	54803	A
scaffold_767	53626	A
scaffold_768	53477	B2
scaffold_769	53292	A
scaffold_770	53070	A
scaffold_771	52712	A
scaffold_772	52531	B3
scaffold_773	52133	A
scaffold_774	52062	A
scaffold_775	52027	A
scaffold_776	51951	A
scaffold_777	51939	A
scaffold_778	51823	A
scaffold_779	51583	A
scaffold_780	51383	A
scaffold_781	50412	A
scaffold_782	49811	A
scaffold_783	49515	A
scaffold_784	49416	A
scaffold_785	49153	A
scaffold_786	48770	B1
scaffold_787	48549	A
scaffold_788	47716	A
scaffold_789	47675	A
scaffold_790	47618	A
scaffold_791	47560	A
scaffold_792	47069	A
scaffold_793	47033	A
scaffold_794	46972	A
scaffold_795	46884	A
scaffold_796	46631	A
scaffold_797	46578	A
scaffold_798	46531	B2
scaffold_799	46329	A
scaffold_800	46173	A
scaffold_801	46037	A
scaffold_802	45721	A
scaffold_803	45652	A
scaffold_804	45531	A
scaffold_805	45340	A
scaffold_806	44851	A
scaffold_807	44731	A
scaffold_808	44585	A
scaffold_809	44321	A
scaffold_810	44307	A
scaffold_811	44050	A
scaffold_812	43459	A
scaffold_813	43344	A
scaffold_814	43109	B3
scaffold_815	43036	A
scaffold_816	42994	B2
scaffold_817	42457	A
scaffold_818	42357	A
scaffold_819	42129	A
scaffold_820	42031	A
scaffold_821	41969	A
scaffold_822	41400	A
scaffold_823	41255	A
scaffold_824	40731	A
scaffold_825	40635	A
scaffold_826	40607	A
scaffold_827	40584	A
scaffold_828	40580	A
scaffold_829	40557	B3
scaffold_830	40253	A
scaffold_831	40189	B2
scaffold_832	40185	A
scaffold_833	39521	B3
scaffold_834	38341	A
scaffold_835	37837	A
scaffold_836	37758	A
scaffold_837	37745	A
scaffold_838	37744	A
scaffold_839	37673	A
scaffold_840	37672	A
scaffold_841	37413	A
scaffold_842	37409	A
scaffold_843	37137	A
scaffold_844	37057	A
scaffold_845	37053	A
scaffold_846	37013	A
scaffold_847	36431	A
scaffold_848	36415	B1
scaffold_849	36281	A
scaffold_850	36264	A
scaffold_851	36248	B3
scaffold_852	36193	A
scaffold_853	36130	A
scaffold_854	36116	A
scaffold_855	36012	A
scaffold_856	35917	A
scaffold_857	35916	A
scaffold_858	35877	A
scaffold_859	35811	A
scaffold_860	35735	A
scaffold_861	35498	A
scaffold_862	35497	A
scaffold_863	35256	A
scaffold_864	35160	A
scaffold_865	34947	A
scaffold_866	34898	A
scaffold_867	34615	A
scaffold_868	34589	A
scaffold_869	34351	A
scaffold_870	33914	A
scaffold_871	33748	A
scaffold_872	33567	A
scaffold_873	33450	B3
scaffold_874	33392	A
scaffold_875	33216	A
scaffold_876	33196	A
scaffold_877	33102	A
scaffold_878	33069	A
scaffold_879	33058	A
scaffold_880	32811	A
scaffold_881	32697	A
scaffold_882	32642	A
scaffold_883	32294	A
scaffold_884	32140	A
scaffold_885	32080	A
scaffold_886	31933	B2
scaffold_887	31880	B1
scaffold_888	31817	A
scaffold_889	31788	A
scaffold_890	31564	B2
scaffold_891	31564	A
scaffold_892	31558	A
scaffold_893	31538	A
scaffold_894	31517	A
scaffold_895	31466	A
scaffold_896	31331	A
scaffold_897	31263	B1
scaffold_898	31160	A
scaffold_899	31159	A
scaffold_900	31054	A
scaffold_901	30758	B1
scaffold_902	30666	B1
scaffold_903	30636	A
scaffold_904	30469	A
scaffold_905	30434	A
scaffold_906	30370	B3
scaffold_907	30252	A
scaffold_908	30178	A
scaffold_909	30158	A
scaffold_910	30153	A
scaffold_911	29992	A
scaffold_912	29846	A
scaffold_913	29763	A
scaffold_914	29465	A
scaffold_915	29462	A
scaffold_916	29412	B2
scaffold_917	29339	A
scaffold_918	29296	A
scaffold_919	29283	A
scaffold_920	29219	B2
scaffold_921	29080	A
scaffold_922	29069	A
scaffold_923	28989	B2
scaffold_924	28919	A
scaffold_925	28912	A
scaffold_926	28883	A
scaffold_927	28832	A
scaffold_928	28820	A
scaffold_929	28712	B1
scaffold_930	28689	A
scaffold_931	28661	A
scaffold_932	28592	B1
scaffold_933	28376	A
scaffold_934	28375	A
scaffold_935	28166	A
scaffold_936	28139	A
scaffold_937	28110	A
scaffold_938	28006	A
scaffold_939	28001	A
scaffold_940	28001	A
scaffold_941	27709	A
scaffold_942	27696	A
scaffold_943	27684	A
scaffold_944	27650	A
scaffold_945	27636	A
scaffold_946	27626	A
scaffold_947	27610	A
scaffold_948	27425	A
scaffold_949	27297	A
scaffold_950	27271	A
scaffold_951	27219	A
scaffold_952	27214	B3
scaffold_953	27161	A
scaffold_954	27136	A
scaffold_955	27010	A
scaffold_956	26948	A
scaffold_957	26928	B2
scaffold_958	26911	A
scaffold_959	26896	A
scaffold_960	26854	B2
scaffold_961	26819	A
scaffold_962	26791	A
scaffold_963	26756	A
scaffold_964	26733	A
scaffold_965	26730	A
scaffold_966	26636	A
scaffold_967	26595	A
scaffold_968	26494	A
scaffold_969	26484	A
scaffold_970	26465	B2
scaffold_971	26398	A
scaffold_972	26384	A
scaffold_973	26358	A
scaffold_974	26338	A
scaffold_975	26242	A
scaffold_976	26218	A
scaffold_977	26129	A
scaffold_978	25981	B2
scaffold_979	25972	A
scaffold_980	25862	A
scaffold_981	25837	A
scaffold_982	25835	A
scaffold_983	25831	A
scaffold_984	25785	A
scaffold_985	25718	A
scaffold_986	25718	A
scaffold_987	25651	B1
scaffold_988	25645	A
scaffold_989	25620	A
scaffold_990	25521	B3
scaffold_991	25468	A
scaffold_992	25457	A
scaffold_993	25395	A
scaffold_994	25270	A
scaffold_995	25262	A
scaffold_996	25216	A
scaffold_997	25094	A
scaffold_998	25093	A
scaffold_999	25053	A
scaffold_1000	25048	B2
scaffold_1001	24880	A
scaffold_1002	24857	B2
scaffold_1003	24803	A
scaffold_1004	24802	A
scaffold_1005	24698	A
scaffold_1006	24616	A
scaffold_1007	24590	A
scaffold_1008	24531	A
scaffold_1009	24501	A
scaffold_1010	24483	A
scaffold_1011	24411	A
scaffold_1012	24356	A
scaffold_1013	24300	A
scaffold_1014	24267	A
scaffold_1015	24195	A
scaffold_1016	24151	A
scaffold_1017	24145	A
scaffold_1018	24128	A
scaffold_1019	24096	B3
scaffold_1020	24069	A
scaffold_1021	24047	A
scaffold_1022	24046	A
scaffold_1023	24020	A
scaffold_1024	23944	B2
scaffold_1025	23933	A
scaffold_1026	23923	A
scaffold_1027	23910	B3
scaffold_1028	23884	A
scaffold_1029	23873	A
scaffold_1030	23798	A
scaffold_1031	23702	A
scaffold_1032	23692	A
scaffold_1033	23680	A
scaffold_1034	23666	A
scaffold_1035	23638	A
scaffold_1036	23635	B2
scaffold_1037	23593	A
scaffold_1038	23547	A
scaffold_1039	23504	A
scaffold_1040	23333	A
scaffold_1041	23308	B2
scaffold_1042	23253	B3
scaffold_1043	23242	A
scaffold_1044	23231	A
scaffold_1045	23169	A
scaffold_1046	23148	A
scaffold_1047	23067	A
scaffold_1048	23062	A
scaffold_1049	23039	A
scaffold_1050	22946	A
scaffold_1051	22943	A
scaffold_1052	22876	B2
scaffold_1053	22772	B2
scaffold_1054	22739	A
scaffold_1055	22733	A
scaffold_1056	22680	B3
scaffold_1057	22608	A
scaffold_1058	22578	A
scaffold_1059	22572	A
scaffold_1060	22546	B2
scaffold_1061	22534	A
scaffold_1062	22522	A
scaffold_1063	22494	A
scaffold_1064	22479	A
scaffold_1065	22417	B3
scaffold_1066	22383	A
scaffold_1067	22328	A
scaffold_1068	22286	A
scaffold_1069	22252	A
scaffold_1070	22220	A
scaffold_1071	22182	A
scaffold_1072	22028	A
scaffold_1073	22000	A
scaffold_1074	21996	A
scaffold_1075	21986	A
scaffold_1076	21958	A
scaffold_1077	21950	A
scaffold_1078	21903	A
scaffold_1079	21898	B2
scaffold_1080	21853	A
scaffold_1081	21825	A
scaffold_1082	21822	B2
scaffold_1083	21791	A
scaffold_1084	21728	A
scaffold_1085	21664	A
scaffold_1086	21647	B2
scaffold_1087	21562	A
scaffold_1088	21466	A
scaffold_1089	21444	B1
scaffold_1090	21412	A
scaffold_1091	21390	A
scaffold_1092	21327	B3
scaffold_1093	21316	A
scaffold_1094	21294	A
scaffold_1095	21262	A
scaffold_1096	21249	A
scaffold_1097	21194	B2
scaffold_1098	21177	B1
scaffold_1099	21172	A
scaffold_1100	21170	A
scaffold_1101	21147	A
scaffold_1102	21092	A
scaffold_1103	21071	A
scaffold_1104	21032	A
scaffold_1105	20864	A
scaffold_1106	20852	A
scaffold_1107	20850	A
scaffold_1108	20840	A
scaffold_1109	20751	A
scaffold_1110	20751	A
scaffold_1111	20666	A
scaffold_1112	20609	A
scaffold_1113	20603	A
scaffold_1114	20570	B1
scaffold_1115	20516	A
scaffold_1116	20422	A
scaffold_1117	20405	A
scaffold_1118	20351	A
scaffold_1119	20276	A
scaffold_1120	20252	A
scaffold_1121	20231	A
scaffold_1122	20213	A
scaffold_1123	20192	A
scaffold_1124	20190	B1
scaffold_1125	20152	A
scaffold_1126	20138	A
scaffold_1127	20090	B2
scaffold_1128	20086	A
scaffold_1129	20055	A
scaffold_1130	20045	A
scaffold_1131	20023	A
scaffold_1132	20023	A
scaffold_1133	19994	A
scaffold_1134	19990	A
scaffold_1135	19955	A
scaffold_1136	19911	A
scaffold_1137	19886	B3
scaffold_1138	19871	B3
scaffold_1139	19793	A
scaffold_1140	19727	A
scaffold_1141	19721	A
scaffold_1142	19721	A
scaffold_1143	19714	A
scaffold_1144	19713	A
scaffold_1145	19693	A
scaffold_1146	19662	A
scaffold_1147	19581	A
scaffold_1148	19549	B1
scaffold_1149	19548	A
scaffold_1150	19546	A
scaffold_1151	19534	A
scaffold_1152	19452	B3
scaffold_1153	19431	B2
scaffold_1154	19430	A
scaffold_1155	19418	A
scaffold_1156	19374	A
scaffold_1157	19332	A
scaffold_1158	19330	A
scaffold_1159	19291	A
scaffold_1160	19291	A
scaffold_1161	19227	A
scaffold_1162	19220	B3
scaffold_1163	19190	A
scaffold_1164	19161	A
scaffold_1165	19145	A
scaffold_1166	19126	B3
scaffold_1167	19109	A
scaffold_1168	19099	A
scaffold_1169	19053	A
scaffold_1170	19042	A
scaffold_1171	19030	A
scaffold_1172	19023	A
scaffold_1173	18998	A
scaffold_1174	18960	A
scaffold_1175	18938	B1
scaffold_1176	18910	A
scaffold_1177	18835	A
scaffold_1178	18824	A
scaffold_1179	18795	A
scaffold_1180	18741	A
scaffold_1181	18730	A
scaffold_1182	18724	A
scaffold_1183	18653	A
scaffold_1184	18636	A
scaffold_1185	18624	A
scaffold_1186	18610	A
scaffold_1187	18608	A
scaffold_1188	18585	A
scaffold_1189	18579	A
scaffold_1190	18548	A
scaffold_1191	18546	A
scaffold_1192	18522	A
scaffold_1193	18500	B3
scaffold_1194	18500	A
scaffold_1195	18494	A
scaffold_1196	18489	A
scaffold_1197	18474	A
scaffold_1198	18472	A
scaffold_1199	18414	A
scaffold_1200	18404	A
scaffold_1201	18392	A
scaffold_1202	18321	B3
scaffold_1203	18310	A
scaffold_1204	18289	A
scaffold_1205	18223	A
scaffold_1206	18214	A
scaffold_1207	18196	A
scaffold_1208	18191	A
scaffold_1209	18185	B2
scaffold_1210	18174	A
scaffold_1211	18165	A
scaffold_1212	18164	B1
scaffold_1213	18164	A
scaffold_1214	18082	A
scaffold_1215	18052	A
scaffold_1216	18043	A
scaffold_1217	18034	A
scaffold_1218	18032	A
scaffold_1219	18025	B2
scaffold_1220	18011	A
scaffold_1221	17992	A
scaffold_1222	17986	A
scaffold_1223	17982	A
scaffold_1224	17935	A
scaffold_1225	17928	B2
scaffold_1226	17908	B1
scaffold_1227	17900	A
scaffold_1228	17883	A
scaffold_1229	17819	A
scaffold_1230	17814	B1
scaffold_1231	17812	A
scaffold_1232	17750	A
scaffold_1233	17745	A
scaffold_1234	17726	A
scaffold_1235	17723	B2
scaffold_1236	17721	A
scaffold_1237	17712	A
scaffold_1238	17686	A
scaffold_1239	17640	A
scaffold_1240	17627	A
scaffold_1241	17620	A
scaffold_1242	17586	A
scaffold_1243	17584	A
scaffold_1244	17582	A
scaffold_1245	17546	B1
scaffold_1246	17538	A
scaffold_1247	17522	A
scaffold_1248	17512	A
scaffold_1249	17498	B2
scaffold_1250	17494	A
scaffold_1251	17461	A
scaffold_1252	17461	B2
scaffold_1253	17450	A
scaffold_1254	17441	A
scaffold_1255	17383	A
scaffold_1256	17361	B3
scaffold_1257	17351	A
scaffold_1258	17321	A
scaffold_1259	17307	A
scaffold_1260	17300	A
scaffold_1261	17280	A
scaffold_1262	17261	B3
scaffold_1263	17258	A
scaffold_1264	17249	A
scaffold_1265	17226	B3
scaffold_1266	17225	A
scaffold_1267	17202	A
scaffold_1268	17180	A
scaffold_1269	17142	B1
scaffold_1270	17116	B3
scaffold_1271	17114	B1
scaffold_1272	17094	A
scaffold_1273	17068	B1
scaffold_1274	17063	A
scaffold_1275	17055	A
scaffold_1276	17023	A
scaffold_1277	17008	A
scaffold_1278	16973	A
scaffold_1279	16960	B2
scaffold_1280	16949	A
scaffold_1281	16919	A
scaffold_1282	16916	A
scaffold_1283	16904	A
scaffold_1284	16903	A
scaffold_1285	16880	A
scaffold_1286	16879	A
scaffold_1287	16872	B3
scaffold_1288	16861	B2
scaffold_1289	16860	A
scaffold_1290	16827	A
scaffold_1291	16824	A
scaffold_1292	16809	A
scaffold_1293	16785	A
scaffold_1294	16763	A
scaffold_1295	16745	A
scaffold_1296	16730	A
scaffold_1297	16705	A
scaffold_1298	16705	A
scaffold_1299	16698	A
scaffold_1300	16681	A
scaffold_1301	16642	A
scaffold_1302	16637	A
scaffold_1303	16588	A
scaffold_1304	16560	B1
scaffold_1305	16514	A
scaffold_1306	16510	A
scaffold_1307	16510	B2
scaffold_1308	16505	A
scaffold_1309	16505	A
scaffold_1310	16485	A
scaffold_1311	16477	A
scaffold_1312	16468	B2
scaffold_1313	16422	A
scaffold_1314	16368	A
scaffold_1315	16359	B2
scaffold_1316	16353	A
scaffold_1317	16304	A
scaffold_1318	16296	A
scaffold_1319	16281	A
scaffold_1320	16215	A
scaffold_1321	16213	B3
scaffold_1322	16204	A
scaffold_1323	16196	A
scaffold_1324	16186	A
scaffold_1325	16139	A
scaffold_1326	16103	A
scaffold_1327	16087	A
scaffold_1328	16060	A
scaffold_1329	16049	A
scaffold_1330	16017	B2
scaffold_1331	15983	A
scaffold_1332	15976	A
scaffold_1333	15939	A
scaffold_1334	15894	A
scaffold_1335	15853	A
scaffold_1336	15836	A
scaffold_1337	15829	A
scaffold_1338	15828	A
scaffold_1339	15800	B3
scaffold_1340	15796	A
scaffold_1341	15732	A
scaffold_1342	15720	A
scaffold_1343	15699	A
scaffold_1344	15656	B3
scaffold_1345	15631	A
scaffold_1346	15630	A
scaffold_1347	15610	A
scaffold_1348	15599	A
scaffold_1349	15594	A
scaffold_1350	15582	A
scaffold_1351	15577	A
scaffold_1352	15543	A
scaffold_1353	15514	A
scaffold_1354	15468	A
scaffold_1355	15465	A
scaffold_1356	15462	A
scaffold_1357	15456	A
scaffold_1358	15450	A
scaffold_1359	15432	A
scaffold_1360	15420	A
scaffold_1361	15413	A
scaffold_1362	15392	A
scaffold_1363	15341	A
scaffold_1364	15340	A
scaffold_1365	15333	A
scaffold_1366	15317	A
scaffold_1367	15251	A
scaffold_1368	15168	A
scaffold_1369	15168	A
scaffold_1370	15165	A
scaffold_1371	15152	A
scaffold_1372	15139	A
scaffold_1373	15138	A
scaffold_1374	15110	A
scaffold_1375	15084	A
scaffold_1376	15051	A
scaffold_1377	15044	A
scaffold_1378	15038	A
scaffold_1379	15011	A
scaffold_1380	15004	A
scaffold_1381	14999	B3
scaffold_1382	14997	A
scaffold_1383	14991	A
scaffold_1384	14970	A
scaffold_1385	14969	B3
scaffold_1386	14937	A
scaffold_1387	14911	A
scaffold_1388	14907	B1
scaffold_1389	14840	B3
scaffold_1390	14831	A
scaffold_1391	14814	A
scaffold_1392	14811	A
scaffold_1393	14755	A
scaffold_1394	14742	A
scaffold_1395	14738	A
scaffold_1396	14730	A
scaffold_1397	14714	A
scaffold_1398	14702	A
scaffold_1399	14690	A
scaffold_1400	14678	A
scaffold_1401	14662	A
scaffold_1402	14659	A
scaffold_1403	14656	A
scaffold_1404	14652	A
scaffold_1405	14627	A
scaffold_1406	14626	A
scaffold_1407	14623	A
scaffold_1408	14599	A
scaffold_1409	14569	A
scaffold_1410	14569	A
scaffold_1411	14550	A
scaffold_1412	14520	A
scaffold_1413	14495	A
scaffold_1414	14480	A
scaffold_1415	14467	A
scaffold_1416	14463	A
scaffold_1417	14461	A
scaffold_1418	14434	B3
scaffold_1419	14423	A
scaffold_1420	14373	A
scaffold_1421	14371	A
scaffold_1422	14314	A
scaffold_1423	14294	A
scaffold_1424	14283	A
scaffold_1425	14282	B1
scaffold_1426	14273	A
scaffold_1427	14233	B3
scaffold_1428	14180	A
scaffold_1429	14180	B1
scaffold_1430	14139	B2
scaffold_1431	14118	B2
scaffold_1432	14104	A
scaffold_1433	14087	A
scaffold_1434	14081	A
scaffold_1435	14061	A
scaffold_1436	14026	A
scaffold_1437	14014	A
scaffold_1438	14013	A
scaffold_1439	14005	A
scaffold_1440	13941	A
scaffold_1441	13933	B3
scaffold_1442	13861	A
scaffold_1443	13856	A
scaffold_1444	13829	A
scaffold_1445	13827	A
scaffold_1446	13798	A
scaffold_1447	13779	A
scaffold_1448	13773	A
scaffold_1449	13769	A
scaffold_1450	13763	A
scaffold_1451	13734	A
scaffold_1452	13687	A
scaffold_1453	13683	A
scaffold_1454	13677	B3
scaffold_1455	13669	A
scaffold_1456	13668	A
scaffold_1457	13661	A
scaffold_1458	13660	A
scaffold_1459	13654	B1
scaffold_1460	13647	B2
scaffold_1461	13621	A
scaffold_1462	13605	A
scaffold_1463	13585	A
scaffold_1464	13585	A
scaffold_1465	13573	A
scaffold_1466	13543	A
scaffold_1467	13505	A
scaffold_1468	13496	B1
scaffold_1469	13482	B2
scaffold_1470	13481	B1
scaffold_1471	13473	B2
scaffold_1472	13446	B2
scaffold_1473	13446	A
scaffold_1474	13442	B1
scaffold_1475	13439	A
scaffold_1476	13434	A
scaffold_1477	13390	B3
scaffold_1478	13361	A
scaffold_1479	13359	A
scaffold_1480	13314	A
scaffold_1481	13300	A
scaffold_1482	13300	A
scaffold_1483	13292	A
scaffold_1484	13285	B3
scaffold_1485	13274	A
scaffold_1486	13271	A
scaffold_1487	13267	A
scaffold_1488	13254	A
scaffold_1489	13248	A
scaffold_1490	13234	A
scaffold_1491	13217	A
scaffold_1492	13215	B2
scaffold_1493	13183	A
scaffold_1494	13181	B3
scaffold_1495	13125	B2
scaffold_1496	13111	A
scaffold_1497	13088	A
scaffold_1498	13084	A
scaffold_1499	13079	A
scaffold_1500	13069	B2
scaffold_1501	13068	A
scaffold_1502	13042	A
scaffold_1503	13040	A
scaffold_1504	13025	A
scaffold_1505	13019	A
scaffold_1506	12969	A
scaffold_1507	12968	A
scaffold_1508	12965	B1
scaffold_1509	12955	A
scaffold_1510	12922	A
scaffold_1511	12908	A
scaffold_1512	12908	A
scaffold_1513	12892	A
scaffold_1514	12816	B1
scaffold_1515	12811	B3
scaffold_1516	12807	A
scaffold_1517	12788	A
scaffold_1518	12782	A
scaffold_1519	12714	A
scaffold_1520	12679	B1
scaffold_1521	12656	A
scaffold_1522	12654	A
scaffold_1523	12654	B3
scaffold_1524	12654	A
scaffold_1525	12579	B3
scaffold_1526	12550	A
scaffold_1527	12539	A
scaffold_1528	12531	A
scaffold_1529	12497	A
scaffold_1530	12492	A
scaffold_1531	12467	A
scaffold_1532	12445	A
scaffold_1533	12427	A
scaffold_1534	12410	A
scaffold_1535	12397	A
scaffold_1536	12376	A
scaffold_1537	12375	A
scaffold_1538	12371	A
scaffold_1539	12359	A
scaffold_1540	12346	A
scaffold_1541	12332	A
scaffold_1542	12320	B3
scaffold_1543	12270	A
scaffold_1544	12266	A
scaffold_1545	12263	A
scaffold_1546	12256	B1
scaffold_1547	12247	A
scaffold_1548	12247	B2
scaffold_1549	12235	A
scaffold_1550	12217	A
scaffold_1551	12209	B1
scaffold_1552	12201	A
scaffold_1553	12161	A
scaffold_1554	12157	A
scaffold_1555	12143	A
scaffold_1556	12141	A
scaffold_1557	12129	A
scaffold_1558	12124	B3
scaffold_1559	12108	A
scaffold_1560	12107	B1
scaffold_1561	12073	A
scaffold_1562	12071	A
scaffold_1563	12069	A
scaffold_1564	12057	A
scaffold_1565	12014	A
scaffold_1566	12012	A
scaffold_1567	11979	A
scaffold_1568	11967	A
scaffold_1569	11962	A
scaffold_1570	11958	A
scaffold_1571	11928	A
scaffold_1572	11908	A
scaffold_1573	11895	A
scaffold_1574	11860	A
scaffold_1575	11853	B2
scaffold_1576	11821	A
scaffold_1577	11814	A
scaffold_1578	11811	B2
scaffold_1579	11810	B3
scaffold_1580	11808	B2
scaffold_1581	11805	B2
scaffold_1582	11794	B2
scaffold_1583	11793	B2
scaffold_1584	11792	A
scaffold_1585	11791	A
scaffold_1586	11766	A
scaffold_1587	11766	B1
scaffold_1588	11751	A
scaffold_1589	11725	A
scaffold_1590	11689	A
scaffold_1591	11673	A
scaffold_1592	11669	A
scaffold_1593	11666	B3
scaffold_1594	11639	B1
scaffold_1595	11593	B1
scaffold_1596	11591	A
scaffold_1597	11589	A
scaffold_1598	11588	A
scaffold_1599	11543	A
scaffold_1600	11520	A
scaffold_1601	11499	A
scaffold_1602	11487	A
scaffold_1603	11482	A
scaffold_1604	11473	A
scaffold_1605	11449	A
scaffold_1606	11426	A
scaffold_1607	11419	A
scaffold_1608	11374	A
scaffold_1609	11357	A
scaffold_1610	11348	A
scaffold_1611	11342	A
scaffold_1612	11331	A
scaffold_1613	11315	B1
scaffold_1614	11314	A
scaffold_1615	11300	B3
scaffold_1616	11293	A
scaffold_1617	11290	A
scaffold_1618	11287	B2
scaffold_1619	11284	A
scaffold_1620	11278	A
scaffold_1621	11274	A
scaffold_1622	11256	A
scaffold_1623	11243	B2
scaffold_1624	11239	A
scaffold_1625	11225	A
scaffold_1626	11219	A
scaffold_1627	11214	A
scaffold_1628	11208	B3
scaffold_1629	11204	A
scaffold_1630	11197	A
scaffold_1631	11170	A
scaffold_1632	11163	B3
scaffold_1633	11144	B3
scaffold_1634	11141	A
scaffold_1635	11134	A
scaffold_1636	11108	A
scaffold_1637	11086	B2
scaffold_1638	11082	A
scaffold_1639	11069	B3
scaffold_1640	11061	A
scaffold_1641	11053	A
scaffold_1642	11051	A
scaffold_1643	11048	A
scaffold_1644	11039	A
scaffold_1645	11010	A
scaffold_1646	10988	B1
scaffold_1647	10981	A
scaffold_1648	10903	A
scaffold_1649	10899	A
scaffold_1650	10885	A
scaffold_1651	10878	A
scaffold_1652	10875	A
scaffold_1653	10852	A
scaffold_1654	10811	B3
scaffold_1655	10802	A
scaffold_1656	10788	B3
scaffold_1657	10784	A
scaffold_1658	10782	A
scaffold_1659	10781	A
scaffold_1660	10767	A
scaffold_1661	10765	A
scaffold_1662	10719	A
scaffold_1663	10714	A
scaffold_1664	10689	A
scaffold_1665	10688	B1
scaffold_1666	10665	A
scaffold_1667	10656	A
scaffold_1668	10636	A
scaffold_1669	10633	A
scaffold_1670	10608	B1
scaffold_1671	10602	A
scaffold_1672	10567	A
scaffold_1673	10551	A
scaffold_1674	10548	A
scaffold_1675	10546	A
scaffold_1676	10485	B3
scaffold_1677	10483	A
scaffold_1678	10474	A
scaffold_1679	10474	A
scaffold_1680	10458	B3
scaffold_1681	10450	A
scaffold_1682	10408	A
scaffold_1683	10395	A
scaffold_1684	10390	A
scaffold_1685	10368	A
scaffold_1686	10366	B3
scaffold_1687	10365	B2
scaffold_1688	10361	B1
scaffold_1689	10348	A
scaffold_1690	10333	B1
scaffold_1691	10292	A
scaffold_1692	10282	A
scaffold_1693	10263	A
scaffold_1694	10246	B1
scaffold_1695	10244	A
scaffold_1696	10238	A
scaffold_1697	10223	A
scaffold_1698	10221	A
scaffold_1699	10218	A
scaffold_1700	10197	B2
scaffold_1701	10191	B1
scaffold_1702	10187	B1
scaffold_1703	10186	A
scaffold_1704	10181	A
scaffold_1705	10162	A
scaffold_1706	10156	A
scaffold_1707	10151	B3
scaffold_1708	10137	A
scaffold_1709	10134	A
scaffold_1710	10134	A
scaffold_1711	10114	A
scaffold_1712	10113	A
scaffold_1713	10091	A
scaffold_1714	10079	A
scaffold_1715	10066	A
scaffold_1716	10059	A
scaffold_1717	10044	A
scaffold_1718	10037	A
scaffold_1719	10032	B3
scaffold_1720	10031	B3
scaffold_1721	9998	A
scaffold_1722	9997	A
scaffold_1723	9996	A
scaffold_1724	9995	A
scaffold_1725	9991	A
scaffold_1726	9988	A
scaffold_1727	9939	A
scaffold_1728	9934	A
scaffold_1729	9898	A
scaffold_1730	9851	A
scaffold_1731	9836	A
scaffold_1732	9831	A
scaffold_1733	9808	A
scaffold_1734	9807	A
scaffold_1735	9799	A
scaffold_1736	9789	A
scaffold_1737	9760	A
scaffold_1738	9756	A
scaffold_1739	9750	B2
scaffold_1740	9741	A
scaffold_1741	9737	A
scaffold_1742	9735	A
scaffold_1743	9718	A
scaffold_1744	9699	A
scaffold_1745	9690	A
scaffold_1746	9688	A
scaffold_1747	9679	A
scaffold_1748	9673	A
scaffold_1749	9670	A
scaffold_1750	9648	A
scaffold_1751	9623	B3
scaffold_1752	9620	A
scaffold_1753	9617	A
scaffold_1754	9611	A
scaffold_1755	9610	A
scaffold_1756	9592	A
scaffold_1757	9586	A
scaffold_1758	9518	A
scaffold_1759	9511	A
scaffold_1760	9475	B2
scaffold_1761	9470	A
scaffold_1762	9460	A
scaffold_1763	9446	B2
scaffold_1764	9445	B1
scaffold_1765	9438	A
scaffold_1766	9399	A
scaffold_1767	9398	A
scaffold_1768	9394	B1
scaffold_1769	9393	A
scaffold_1770	9391	A
scaffold_1771	9377	A
scaffold_1772	9373	B2
scaffold_1773	9363	B2
scaffold_1774	9359	A
scaffold_1775	9355	B1
scaffold_1776	9354	A
scaffold_1777	9350	A
scaffold_1778	9344	A
scaffold_1779	9343	A
scaffold_1780	9341	A
scaffold_1781	9332	A
scaffold_1782	9320	A
scaffold_1783	9308	A
scaffold_1784	9304	A
scaffold_1785	9302	A
scaffold_1786	9302	A
scaffold_1787	9281	A
scaffold_1788	9260	A
scaffold_1789	9242	A
scaffold_1790	9240	A
scaffold_1791	9233	A
scaffold_1792	9212	A
scaffold_1793	9190	A
scaffold_1794	9190	A
scaffold_1795	9184	B1
scaffold_1796	9181	A
scaffold_1797	9179	A
scaffold_1798	9179	B1
scaffold_1799	9167	A
scaffold_1800	9150	A
scaffold_1801	9143	A
scaffold_1802	9142	A
scaffold_1803	9136	A
scaffold_1804	9131	B1
scaffold_1805	9126	B2
scaffold_1806	9117	A
scaffold_1807	9092	A
scaffold_1808	9081	A
scaffold_1809	9058	A
scaffold_1810	9051	A
scaffold_1811	9040	A
scaffold_1812	9025	A
scaffold_1813	9008	A
scaffold_1814	8994	A
scaffold_1815	8992	A
scaffold_1816	8979	A
scaffold_1817	8960	A
scaffold_1818	8956	A
scaffold_1819	8950	B1
scaffold_1820	8945	B2
scaffold_1821	8920	A
scaffold_1822	8909	A
scaffold_1823	8909	A
scaffold_1824	8906	A
scaffold_1825	8901	A
scaffold_1826	8898	A
scaffold_1827	8895	A
scaffold_1828	8823	A
scaffold_1829	8818	A
scaffold_1830	8810	A
scaffold_1831	8807	A
scaffold_1832	8795	A
scaffold_1833	8794	A
scaffold_1834	8781	A
scaffold_1835	8761	A
scaffold_1836	8752	A
scaffold_1837	8748	A
scaffold_1838	8734	B3
scaffold_1839	8732	A
scaffold_1840	8726	B3
scaffold_1841	8716	A
scaffold_1842	8711	B1
scaffold_1843	8702	A
scaffold_1844	8697	A
scaffold_1845	8684	B3
scaffold_1846	8682	A
scaffold_1847	8679	A
scaffold_1848	8653	A
scaffold_1849	8648	B3
scaffold_1850	8647	B1
scaffold_1851	8638	A
scaffold_1852	8633	A
scaffold_1853	8629	A
scaffold_1854	8617	A
scaffold_1855	8612	A
scaffold_1856	8594	A
scaffold_1857	8594	A
scaffold_1858	8592	A
scaffold_1859	8570	A
scaffold_1860	8568	A
scaffold_1861	8538	A
scaffold_1862	8536	B2
scaffold_1863	8522	A
scaffold_1864	8511	B1
scaffold_1865	8508	A
scaffold_1866	8491	A
scaffold_1867	8486	A
scaffold_1868	8472	B1
scaffold_1869	8469	A
scaffold_1870	8461	A
scaffold_1871	8454	A
scaffold_1872	8450	A
scaffold_1873	8432	A
scaffold_1874	8427	A
scaffold_1875	8426	A
scaffold_1876	8411	A
scaffold_1877	8396	A
scaffold_1878	8375	A
scaffold_1879	8369	A
scaffold_1880	8360	A
scaffold_1881	8342	A
scaffold_1882	8342	A
scaffold_1883	8326	B1
scaffold_1884	8301	A
scaffold_1885	8299	A
scaffold_1886	8297	A
scaffold_1887	8287	A
scaffold_1888	8282	A
scaffold_1889	8272	A
scaffold_1890	8242	B3
scaffold_1891	8240	A
scaffold_1892	8222	A
scaffold_1893	8214	A
scaffold_1894	8209	A
scaffold_1895	8174	B1
scaffold_1896	8163	A
scaffold_1897	8155	B3
scaffold_1898	8125	A
scaffold_1899	8118	A
scaffold_1900	8113	A
scaffold_1901	8107	A
scaffold_1902	8105	A
scaffold_1903	8081	A
scaffold_1904	8080	A
scaffold_1905	8080	A
scaffold_1906	8069	A
scaffold_1907	8049	A
scaffold_1908	8044	A
scaffold_1909	8038	A
scaffold_1910	8023	A
scaffold_1911	8018	A
scaffold_1912	8000	A
scaffold_1913	7995	A
scaffold_1914	7985	B3
scaffold_1915	7985	A
scaffold_1916	7979	A
scaffold_1917	7977	A
scaffold_1918	7977	A
scaffold_1919	7971	A
scaffold_1920	7967	A
scaffold_1921	7950	A
scaffold_1922	7949	A
scaffold_1923	7948	A
scaffold_1924	7937	A
scaffold_1925	7937	A
scaffold_1926	7922	B2
scaffold_1927	7904	A
scaffold_1928	7901	A
scaffold_1929	7885	A
scaffold_1930	7884	A
scaffold_1931	7867	A
scaffold_1932	7866	A
scaffold_1933	7833	A
scaffold_1934	7821	A
scaffold_1935	7810	A
scaffold_1936	7803	A
scaffold_1937	7801	A
scaffold_1938	7801	B1
scaffold_1939	7791	A
scaffold_1940	7778	B3
scaffold_1941	7772	A
scaffold_1942	7754	A
scaffold_1943	7727	A
scaffold_1944	7727	A
scaffold_1945	7711	A
scaffold_1946	7704	A
scaffold_1947	7704	A
scaffold_1948	7695	A
scaffold_1949	7685	B1
scaffold_1950	7674	A
scaffold_1951	7672	A
scaffold_1952	7670	A
scaffold_1953	7663	A
scaffold_1954	7655	A
scaffold_1955	7654	A
scaffold_1956	7650	A
scaffold_1957	7601	A
scaffold_1958	7600	A
scaffold_1959	7590	A
scaffold_1960	7575	B1
scaffold_1961	7565	A
scaffold_1962	7563	B1
scaffold_1963	7558	A
scaffold_1964	7554	A
scaffold_1965	7547	A
scaffold_1966	7531	B2
scaffold_1967	7520	A
scaffold_1968	7507	A
scaffold_1969	7499	A
scaffold_1970	7497	A
scaffold_1971	7480	A
scaffold_1972	7473	A
scaffold_1973	7471	A
scaffold_1974	7457	A
scaffold_1975	7444	A
scaffold_1976	7442	A
scaffold_1977	7441	A
scaffold_1978	7434	A
scaffold_1979	7417	A
scaffold_1980	7380	A
scaffold_1981	7373	A
scaffold_1982	7363	A
scaffold_1983	7363	A
scaffold_1984	7354	A
scaffold_1985	7338	A
scaffold_1986	7335	A
scaffold_1987	7332	A
scaffold_1988	7329	A
scaffold_1989	7324	A
scaffold_1990	7323	A
scaffold_1991	7321	A
scaffold_1992	7318	A
scaffold_1993	7298	A
scaffold_1994	7290	A
scaffold_1995	7288	A
scaffold_1996	7287	A
scaffold_1997	7282	A
scaffold_1998	7276	A
scaffold_1999	7247	A
scaffold_2000	7210	A
scaffold_2001	7209	B2
scaffold_2002	7194	A
scaffold_2003	7190	B3
scaffold_2004	7187	A
scaffold_2005	7162	A
scaffold_2006	7159	B3
scaffold_2007	7157	A
scaffold_2008	7151	A
scaffold_2009	7137	B2
scaffold_2010	7131	B3
scaffold_2011	7129	A
scaffold_2012	7128	A
scaffold_2013	7118	A
scaffold_2014	7115	A
scaffold_2015	7104	B3
scaffold_2016	7102	B2
scaffold_2017	7085	A
scaffold_2018	7044	B3
scaffold_2019	7043	B1
scaffold_2020	7037	A
scaffold_2021	7027	A
scaffold_2022	7010	A
scaffold_2023	6996	A
scaffold_2024	6983	A
scaffold_2025	6982	B2
scaffold_2026	6979	A
scaffold_2027	6961	A
scaffold_2028	6960	B3
scaffold_2029	6956	A
scaffold_2030	6954	A
scaffold_2031	6944	A
scaffold_2032	6934	B3
scaffold_2033	6932	A
scaffold_2034	6928	A
scaffold_2035	6924	A
scaffold_2036	6923	A
scaffold_2037	6911	A
scaffold_2038	6908	A
scaffold_2039	6905	A
scaffold_2040	6888	B1
scaffold_2041	6888	A
scaffold_2042	6882	A
scaffold_2043	6881	B2
scaffold_2044	6877	A
scaffold_2045	6845	A
scaffold_2046	6842	A
scaffold_2047	6826	A
scaffold_2048	6822	A
scaffold_2049	6812	B1
scaffold_2050	6811	A
scaffold_2051	6793	A
scaffold_2052	6793	A
scaffold_2053	6790	B3
scaffold_2054	6783	A
scaffold_2055	6772	A
scaffold_2056	6767	A
scaffold_2057	6766	A
scaffold_2058	6754	A
scaffold_2059	6748	A
scaffold_2060	6735	A
scaffold_2061	6721	A
scaffold_2062	6708	B2
scaffold_2063	6688	A
scaffold_2064	6686	A
scaffold_2065	6653	A
scaffold_2066	6652	B3
scaffold_2067	6652	B2
scaffold_2068	6651	A
scaffold_2069	6639	A
scaffold_2070	6638	A
scaffold_2071	6616	B1
scaffold_2072	6614	A
scaffold_2073	6604	A
scaffold_2074	6601	A
scaffold_2075	6597	A
scaffold_2076	6585	A
scaffold_2077	6557	B3
scaffold_2078	6556	A
scaffold_2079	6556	A
scaffold_2080	6534	A
scaffold_2081	6515	A
scaffold_2082	6503	A
scaffold_2083	6491	B1
scaffold_2084	6485	A
scaffold_2085	6474	A
scaffold_2086	6467	A
scaffold_2087	6442	A
scaffold_2088	6427	A
scaffold_2089	6411	A
scaffold_2090	6411	A
scaffold_2091	6411	A
scaffold_2092	6409	B2
scaffold_2093	6407	B1
scaffold_2094	6389	A
scaffold_2095	6368	A
scaffold_2096	6357	A
scaffold_2097	6343	A
scaffold_2098	6333	A
scaffold_2099	6332	B3
scaffold_2100	6323	B1
scaffold_2101	6318	B2
scaffold_2102	6316	A
scaffold_2103	6316	A
scaffold_2104	6300	A
scaffold_2105	6294	A
scaffold_2106	6288	B3
scaffold_2107	6275	A
scaffold_2108	6257	A
scaffold_2109	6241	A
scaffold_2110	6230	A
scaffold_2111	6217	A
scaffold_2112	6217	A
scaffold_2113	6207	A
scaffold_2114	6187	A
scaffold_2115	6184	A
scaffold_2116	6183	A
scaffold_2117	6179	A
scaffold_2118	6164	A
scaffold_2119	6137	A
scaffold_2120	6133	A
scaffold_2121	6129	A
scaffold_2122	6119	A
scaffold_2123	6097	A
scaffold_2124	6083	A
scaffold_2125	6082	A
scaffold_2126	6063	A
scaffold_2127	6060	B2
scaffold_2128	6054	B1
scaffold_2129	6054	A
scaffold_2130	6041	A
scaffold_2131	6035	A
scaffold_2132	6022	A
scaffold_2133	6007	A
scaffold_2134	6007	A
scaffold_2135	6007	A
scaffold_2136	6000	A
scaffold_2137	5995	A
scaffold_2138	5992	A
scaffold_2139	5985	B2
scaffold_2140	5981	A
scaffold_2141	5974	B3
scaffold_2142	5974	A
scaffold_2143	5964	A
scaffold_2144	5959	A
scaffold_2145	5956	A
scaffold_2146	5953	A
scaffold_2147	5950	A
scaffold_2148	5934	A
scaffold_2149	5933	A
scaffold_2150	5931	A
scaffold_2151	5930	A
scaffold_2152	5929	A
scaffold_2153	5918	A
scaffold_2154	5904	A
scaffold_2155	5904	A
scaffold_2156	5899	A
scaffold_2157	5899	A
scaffold_2158	5895	A
scaffold_2159	5894	A
scaffold_2160	5884	B3
scaffold_2161	5872	A
scaffold_2162	5851	A
scaffold_2163	5848	A
scaffold_2164	5833	A
scaffold_2165	5828	A
scaffold_2166	5815	A
scaffold_2167	5813	A
scaffold_2168	5805	A
scaffold_2169	5785	A
scaffold_2170	5780	B2
scaffold_2171	5774	A
scaffold_2172	5773	B1
scaffold_2173	5761	A
scaffold_2174	5755	B1
scaffold_2175	5747	A
scaffold_2176	5744	A
scaffold_2177	5737	A
scaffold_2178	5725	A
scaffold_2179	5698	A
scaffold_2180	5677	A
scaffold_2181	5675	A
scaffold_2182	5673	A
scaffold_2183	5672	A
scaffold_2184	5671	A
scaffold_2185	5664	A
scaffold_2186	5657	A
scaffold_2187	5656	A
scaffold_2188	5655	A
scaffold_2189	5649	A
scaffold_2190	5638	A
scaffold_2191	5637	A
scaffold_2192	5632	A
scaffold_2193	5628	A
scaffold_2194	5612	A
scaffold_2195	5610	B2
scaffold_2196	5592	A
scaffold_2197	5589	A
scaffold_2198	5580	A
scaffold_2199	5580	B3
scaffold_2200	5579	A
scaffold_2201	5567	A
scaffold_2202	5560	A
scaffold_2203	5559	A
scaffold_2204	5551	B2
scaffold_2205	5548	A
scaffold_2206	5545	B2
scaffold_2207	5543	A
scaffold_2208	5529	A
scaffold_2209	5509	A
scaffold_2210	5495	A
scaffold_2211	5494	A
scaffold_2212	5478	A
scaffold_2213	5471	A
scaffold_2214	5456	A
scaffold_2215	5448	A
scaffold_2216	5442	A
scaffold_2217	5442	A
scaffold_2218	5435	A
scaffold_2219	5432	B2
scaffold_2220	5424	B2
scaffold_2221	5407	A
scaffold_2222	5403	A
scaffold_2223	5400	A
scaffold_2224	5400	A
scaffold_2225	5389	A
scaffold_2226	5387	A
scaffold_2227	5360	A
scaffold_2228	5350	B2
scaffold_2229	5349	B1
scaffold_2230	5341	A
scaffold_2231	5330	A
scaffold_2232	5299	A
scaffold_2233	5296	B1
scaffold_2234	5236	A
scaffold_2235	5230	A
scaffold_2236	5228	A
scaffold_2237	5228	B2
scaffold_2238	5224	A
scaffold_2239	5217	A
scaffold_2240	5214	B3
scaffold_2241	5213	A
scaffold_2242	5213	A
scaffold_2243	5209	A
scaffold_2244	5202	A
scaffold_2245	5199	B2
scaffold_2246	5187	A
scaffold_2247	5186	B3
scaffold_2248	5181	A
scaffold_2249	5181	A
scaffold_2250	5173	A
scaffold_2251	5158	B2
scaffold_2252	5158	A
scaffold_2253	5141	A
scaffold_2254	5139	B3
scaffold_2255	5137	A
scaffold_2256	5129	A
scaffold_2257	5114	A
scaffold_2258	5109	A
scaffold_2259	5105	A
scaffold_2260	5099	A
scaffold_2261	5094	B1
scaffold_2262	5085	A
scaffold_2263	5084	A
scaffold_2264	5069	A
scaffold_2265	5065	A
scaffold_2266	5063	A
scaffold_2267	5061	A
scaffold_2268	5059	A
scaffold_2269	5056	A
scaffold_2270	5043	A
scaffold_2271	5041	A
scaffold_2272	5031	A
scaffold_2273	5017	A
scaffold_2274	5017	A
scaffold_2275	5016	A
scaffold_2276	5013	A
scaffold_2277	5006	B1
scaffold_2278	5002	A
scaffold_2279	5002	A
scaffold_2280	4993	B3
scaffold_2281	4992	A
scaffold_2282	4981	A
scaffold_2283	4963	A
scaffold_2284	4963	A
scaffold_2285	4951	A
scaffold_2286	4938	B2
scaffold_2287	4933	A
scaffold_2288	4922	A
scaffold_2289	4914	A
scaffold_2290	4910	A
scaffold_2291	4905	B3
scaffold_2292	4902	A
scaffold_2293	4891	B1
scaffold_2294	4886	A
scaffold_2295	4885	A
scaffold_2296	4877	A
scaffold_2297	4870	B1
scaffold_2298	4867	B1
scaffold_2299	4862	A
scaffold_2300	4852	A
scaffold_2301	4840	B1
scaffold_2302	4829	A
scaffold_2303	4818	A
scaffold_2304	4799	A
scaffold_2305	4788	B2
scaffold_2306	4773	A
scaffold_2307	4772	B1
scaffold_2308	4752	A
scaffold_2309	4745	A
scaffold_2310	4745	A
scaffold_2311	4734	A
scaffold_2312	4696	B3
scaffold_2313	4694	A
scaffold_2314	4693	A
scaffold_2315	4690	A
scaffold_2316	4688	A
scaffold_2317	4678	B1
scaffold_2318	4630	A
scaffold_2319	4616	A
scaffold_2320	4610	A
scaffold_2321	4564	A
scaffold_2322	4521	A
scaffold_2323	4511	B2
scaffold_2324	4471	A
scaffold_2325	4463	B1
scaffold_2326	4386	B1
scaffold_2327	4385	B1
scaffold_2328	4367	A
scaffold_2329	4331	B1
scaffold_2330	4327	A
scaffold_2331	4313	A
scaffold_2332	4312	B2
scaffold_2333	4288	A
scaffold_2334	4245	B1
scaffold_2335	4233	A
scaffold_2336	4233	B1
scaffold_2337	4224	A
scaffold_2338	4158	A
scaffold_2339	4145	A
scaffold_2340	4133	A
scaffold_2341	4129	A
scaffold_2342	4080	B1
scaffold_2343	4079	A
scaffold_2344	4018	A
scaffold_2345	3968	A
scaffold_2346	3944	A
scaffold_2347	3905	A
scaffold_2348	3890	B1
scaffold_2349	3849	A
scaffold_2350	3817	A
scaffold_2351	3812	A
scaffold_2352	3808	A
scaffold_2353	3751	A
scaffold_2354	3686	B1
scaffold_2355	3658	B2
scaffold_2356	3654	A
scaffold_2357	3638	A
scaffold_2358	3631	A
scaffold_2359	3616	A
scaffold_2360	3608	A
scaffold_2361	3604	B1
scaffold_2362	3578	A
scaffold_2363	3507	B1
scaffold_2364	3423	B1
scaffold_2365	3342	A
scaffold_2366	3319	B1
scaffold_2367	3247	A
scaffold_2368	3177	A
scaffold_2369	3165	A
scaffold_2370	3159	B1
scaffold_2371	3106	A
scaffold_2372	3078	A
scaffold_2373	3071	A
scaffold_2374	3054	A
scaffold_2375	2716	A
scaffold_2376	2661	A
scaffold_2377	2660	A
scaffold_2378	2644	A
scaffold_2379	2612	A
scaffold_2380	2502	A
scaffold_2381	2500	A
scaffold_2382	2478	B1
scaffold_2383	2352	B1
scaffold_2384	2175	A
scaffold_2385	2099	A
scaffold_2386	2000	B2
scaffold_2387	1983	B1
scaffold_2388	1936	A
scaffold_2389	1743	B2
scaffold_2390	1548	B2
scaffold_2391	1416	A
scaffold_2392	1350	A

### Sheet: 1.1. Genes on B1 scaffolds
Gene	Scaffold	Gene length	Best BLAST hit	Best DIAMOND hit	Pfam accn	Pfam description	InterPro accn	InterPro description	GO
g16324	scaffold_1148	797	KIF23_HUMAN	K7J331	PF00225	Kinesin motor domain	IPR001752	Kinesin motor domain	GO:0003777;GO:0005524;GO:0007018;GO:0008017
g16323	scaffold_1148	725	KIF23_HUMAN	K7J331	PF00225	Kinesin motor domain	IPR001752	Kinesin motor domain	GO:0003777;GO:0005524;GO:0007018;GO:0008017
g12159	scaffold_1269	1076	NA	A0A226CTZ9	NA	NA	NA	NA	NA
g12160	scaffold_1269	1038	NA	A0A226DDY8	PF05699	hAT family C-terminal dimerisation region	IPR008906	HAT, C-terminal dimerisation domain	GO:0046983
g16455	scaffold_1425	3374	PAIN_DROME	A0A482WJY3	PF00520;PF12796	Ion transport protein; Ankyrin repeats (3 copies)	IPR005821;IPR020683	Ion transport domain; Ankyrin repeat-containing domain	GO:0005216;GO:0006811;GO:0016020;GO:0055085
g16456	scaffold_1425	788	NA	A0A2P8Z590	PF00520	Ion transport protein	IPR005821	Ion transport domain	GO:0005216;GO:0006811;GO:0016020;GO:0055085
g17664	scaffold_1508	1238	RM38_MOUSE	A0A067QJE0	PF01161	Phosphatidylethanolamine-binding protein	IPR008914	Phosphatidylethanolamine-binding protein	NA
g17662	scaffold_1508	1823	SUCB2_COLLI	R4G3Z4	PF08442	ATP-grasp domain	IPR013650	ATP-grasp fold, succinyl-CoA synthetase-type	NA
g17661	scaffold_1508	267	NA	A0A482VIA6	NA	NA	NA	NA	NA
g15851	scaffold_1514	2339	NA	J9K4F9	NA	NA	NA	NA	NA
g23391	scaffold_1768	2182	NA	J9LQI3	NA	NA	NA	NA	NA
g13953	scaffold_2040	1483	EP300_HUMAN	A0A3B3RK67	PF08214	Histone acetylation protein	IPR013178	Histone acetyltransferase Rtt109/CBP	GO:0004402;GO:0006355;GO:0016573
g1208	scaffold_2293	283	FAS_CHICK	A0A2J7PFW7	NA	NA	NA	NA	NA
g20100	scaffold_552	3042	NA	A0A087T926	PF07679;PF10551	Immunoglobulin I-set domain; MULE transposase domain	IPR013098;IPR018289	Immunoglobulin I-set; MULE transposase domain	NA
g20092	scaffold_552	2589	NA	A0A0R3QBG2	PF14529;PF00078	Endonuclease-reverse transcriptase; Reverse transcriptase (RNA-dependent DNA polymerase)	IPR005135;IPR000477	Endonuclease/exonuclease/phosphatase; Reverse transcriptase domain	NA
g20103	scaffold_552	842	NA	J9L5G6	NA	NA	NA	NA	NA
g20090	scaffold_552	686	NA	NA	PF03564	Protein of unknown function (DUF1759)	IPR005312	Protein of unknown function DUF1759	NA
g20111	scaffold_552	965	NA	NA	PF07679	Immunoglobulin I-set domain	IPR013098	Immunoglobulin I-set	NA
g20115	scaffold_552	482	NA	J9KK61	NA	NA	NA	NA	NA
g20084	scaffold_552	1170	NA	A0A0J7N8Y6	PF17921	Integrase zinc binding domain	IPR041588	Integrase zinc-binding domain	NA
g20112	scaffold_552	971	NA	NA	PF00047	Immunoglobulin domain	IPR013151	Immunoglobulin	NA
g20097	scaffold_552	552	NA	T1HLH9	NA	NA	NA	NA	NA
g20106	scaffold_552	1316	YMD2_CAEEL	A0A151IDY8	NA	NA	NA	NA	NA
g20110	scaffold_552	641	NA	D6WQK2	NA	NA	NA	NA	NA
g20108	scaffold_552	2547	NA	A0A0R3QAL5	PF00665	Integrase core domain	IPR001584	Integrase, catalytic core	GO:0015074
g2644	scaffold_786	4614	PGBD4_HUMAN	X1X046	PF13843	Transposase IS4	IPR029526	PiggyBac transposable element-derived protein	NA
g9063	scaffold_848	327	TRET1_DROPS	A0A3Q0J369	PF00083	Sugar (and other) transporter	IPR005828	Major facilitator, sugar transporter-like	GO:0016021;GO:0022857;GO:0055085
g9061	scaffold_848	1328	NA	NA	PF09820	Predicted AAA-ATPase	IPR018631	AAA-ATPase-like domain	NA
g9062	scaffold_848	1025	NA	A0A1H8D3N8	PF09820	Predicted AAA-ATPase	IPR018631	AAA-ATPase-like domain	NA
g2155	scaffold_887	3164	NA	J9KIL6	NA	NA	NA	NA	NA
g5582	scaffold_897	663	FAS_ANSAN	A0A158NZW8	PF00109	Beta-ketoacyl synthase, N-terminal domain	IPR014030	Beta-ketoacyl synthase, N-terminal	NA
g19061	scaffold_902	1061	NA	K7JWY9	PF00078	Reverse transcriptase (RNA-dependent DNA polymerase)	IPR000477	Reverse transcriptase domain	NA

### Sheet: 1.2. RBBH between B1 and A
B transcript	B1 scaffold	A transcript	A scaffold	Mean bitscore of reciprocal BLAST hits	Length difference between predicted protein sequences
g23391.t1	scaffold_1768	g3035.t1	scaffold_36	576	251
g12833.t1	scaffold_1551	g14293.t1	scaffold_3	567	7
g17664.t1	scaffold_1508	g6379.t1	scaffold_720	423.5	0
g19189.t1	scaffold_1124	g17584.t1	scaffold_247	420	694
g16455.t1	scaffold_1425	g18457.t1	scaffold_291	398	211
g19190.t1	scaffold_1124	g14315.t1	scaffold_3	380	90
g9551.t1	scaffold_1388	g9537.t1	scaffold_101	351.5	34
g9062.t1	scaffold_848	g4663.t1	scaffold_501	321.5	310
g12832.t1	scaffold_1551	g14294.t1	scaffold_3	305	141
g20089.t1	scaffold_552	g9494.t2	scaffold_101	290	51
g9552.t1	scaffold_1388	g9536.t1	scaffold_101	287.5	18
g20098.t1	scaffold_552	g17886.t1	scaffold_878	264	0
g20092.t1	scaffold_552	g4374.t1	scaffold_1318	245	41
g17662.t1	scaffold_1508	g965.t1	scaffold_253	242	196
g9061.t1	scaffold_848	g22786.t1	scaffold_882	235	2
g20090.t1	scaffold_552	g1662.t3	scaffold_157	223	394
g17663.t1	scaffold_1508	g16616.t1	scaffold_154	194.5	661
g13953.t3	scaffold_2040	g11059.t1	scaffold_1	182.5	170
g5582.t1	scaffold_897	g12687.t1	scaffold_778	178	687
g20083.t1	scaffold_552	g17478.t1	scaffold_41	164	874
g20108.t1	scaffold_552	g3687.t1	scaffold_269	162	266
g20103.t1	scaffold_552	g15135.t1	scaffold_76	157.5	381
g20110.t1	scaffold_552	g9498.t1	scaffold_101	151	11
g2644.t1	scaffold_786	g863.t2	scaffold_158	149.5	915
g20084.t1	scaffold_552	g22599.t1	scaffold_6	147	417
g15851.t1	scaffold_1514	g21071.t1	scaffold_371	145	424
g20100.t1	scaffold_552	g8761.t1	scaffold_194	136.5	113
g20085.t1	scaffold_552	g20768.t1	scaffold_97	115.5	8
g20097.t1	scaffold_552	g17887.t1	scaffold_878	115.5	5
g16324.t1	scaffold_1148	g2606.t1	scaffold_90	111	420
g820.t1	scaffold_1226	g13771.t1	scaffold_1891	109	121
g9063.t1	scaffold_848	g4664.t1	scaffold_501	105.5	523
g20104.t1	scaffold_552	g1602.t1	scaffold_346	105	27
g12159.t1	scaffold_1269	g15410.t1	scaffold_133	105	148
g20101.t1	scaffold_552	g13170.t1	scaffold_13	103.5	1500
g20836.t1	scaffold_1546	g19270.t1	scaffold_18	97	2119
g12160.t1	scaffold_1269	g9718.t1	scaffold_192	96	238
g20091.t1	scaffold_552	g4375.t1	scaffold_1318	93	420
g17661.t1	scaffold_1508	g6380.t1	scaffold_720	92.5	343
g20086.t1	scaffold_552	g2692.t1	scaffold_271	90.5	214
g20095.t1	scaffold_552	g15143.t1	scaffold_76	85	105
g1208.t1	scaffold_2293	g11463.t1	scaffold_355	82	1656
g20114.t1	scaffold_552	g9664.t1	scaffold_111	76	14
g17665.t1	scaffold_1508	g6378.t2	scaffold_720	74	767
g20096.t1	scaffold_552	g17889.t1	scaffold_878	73.5	1
g12981.t1	scaffold_1594	g896.t1	scaffold_158	71	273
g20088.t1	scaffold_552	g19939.t2	scaffold_236	69.5	562
g818.t1	scaffold_1226	g23033.t1	scaffold_82	57.5	75

### Sheet: 1.3. Genes on B2&B3 scaffolds
Gene	Scaffold	Gene length	Best BLAST hit	Best DIAMOND hit	Pfam accn	Pfam description	InterPro accn	InterPro description	GO	Assignment
g11624	scaffold_1060	2894	PAIN_DROME	A0A482WJY3	PF12796;PF13606;PF00520	Ankyrin repeats (3 copies); Ankyrin repeat; Ion transport protein	IPR020683;IPR002110;IPR005821	Ankyrin repeat-containing domain; Ankyrin repeat; Ion transport domain	GO:0005515;GO:0005216;GO:0006811;GO:0016020;GO:0055085	B2
g11625	scaffold_1060	2252	PAIN_DROME	A0A482WJY3	PF00520;PF12796;PF13637	Ion transport protein; Ankyrin repeats (3 copies); Ankyrin repeats (many copies)	IPR005821;IPR020683	Ion transport domain; Ankyrin repeat-containing domain	GO:0005216;GO:0006811;GO:0016020;GO:0055085	B2
g6860	scaffold_1082	1371	NA	J9M905	NA	NA	NA	NA	NA	B2
g6857	scaffold_1082	954	NA	J9LMH3	PF13843	Transposase IS4	IPR029526	PiggyBac transposable element-derived protein	NA	B2
g6858	scaffold_1082	328	NA	NA	PF13843	Transposase IS4	IPR029526	PiggyBac transposable element-derived protein	NA	B2
g12490	scaffold_1086	460	NA	X1WIP7	PF00100	Zona pellucida-like domain	IPR001507	Zona pellucida domain	NA	B2
g12338	scaffold_1097	987	NA	NA	PF00560;PF13855;PF13306	Leucine Rich Repeat; Leucine rich repeat; BspA type Leucine rich repeat region (6 copies)	IPR001611;IPR026906	Leucine-rich repeat; BspA type Leucine rich repeat region	GO:0005515	B2
g12339	scaffold_1097	1049	NA	NA	PF13855	Leucine rich repeat	IPR001611	Leucine-rich repeat	GO:0005515	B2
g17419	scaffold_1288	1704	NA	A0A087T1E7	PF13358	DDE superfamily endonuclease	IPR038717	Tc1-like transposase, DDE domain	NA	B2
g19186	scaffold_1312	662	MOODY_DROME	A0A0L0CB57	PF00001	7 transmembrane receptor (rhodopsin family)	IPR000276	G protein-coupled receptor, rhodopsin-like	GO:0004930;GO:0007186;GO:0016021	B2
g5825	scaffold_1469	797	NA	A0A1S3DI71	NA	NA	NA	NA	NA	B2
g5824	scaffold_1469	952	NA	J9LFV8	PF05970	PIF1-like helicase	IPR010285	DNA helicase Pif1-like	GO:0000723;GO:0003678;GO:0006281	B2
g17650	scaffold_1472	1800	NA	A0A0R3Q943	NA	NA	NA	NA	NA	B2
g17648	scaffold_1472	803	NA	A0A0R3Q550	NA	NA	NA	NA	NA	B2
g17647	scaffold_1472	1013	NA	D7EID9	PF08398	Parvovirus coat protein VP1	IPR013607	Parvovirus coat protein VP1, N-terminal	GO:0005198	B2
g1206	scaffold_1495	836	NA	NA	PF03258	Baculovirus FP protein	IPR004941	Baculovirus FP protein	NA	B2
g4894	scaffold_1500	431	NA	NA	PF09339	IclR helix-turn-helix domain	IPR005471	Transcription regulator IclR, N-terminal	GO:0003677;GO:0006355	B2
g5310	scaffold_1578	2794	THAP9_HUMAN	J9L0J1	PF12017;PF05485	Transposase protein; THAP domain	IPR021896;IPR006612	Transposase protein; THAP-type zinc finger	GO:0004803;GO:0006313;GO:0003676	B2
g5311	scaffold_1578	1420	NA	A0A087T137	PF13843	Transposase IS4	IPR029526	PiggyBac transposable element-derived protein	NA	B2
g5312	scaffold_1578	879	NA	NA	PF13843	Transposase IS4	IPR029526	PiggyBac transposable element-derived protein	NA	B2
g18800	scaffold_1581	1289	NA	J9MAL5	NA	NA	NA	NA	NA	B2
g8273	scaffold_1773	1126	EST6_APIME	A0A067QSW2	PF00135	Carboxylesterase family	IPR002018	Carboxylesterase, type B	NA	B2
g2151	scaffold_1820	1965	TOLL_DROME	NA	PF13855;PF01462;PF13306	Leucine rich repeat; Leucine rich repeat N-terminal domain; BspA type Leucine rich repeat region (6 copies)	IPR001611;IPR000372;IPR026906	Leucine-rich repeat; Leucine-rich repeat N-terminal domain; BspA type Leucine rich repeat region	GO:0005515	B2
g990	scaffold_1966	725	4CLL7_ARATH	K7IVI9	PF00501;PF13193	AMP-binding enzyme; AMP-binding enzyme C-terminal domain	IPR000873;IPR025110	AMP-dependent synthetase/ligase; AMP-binding enzyme, C-terminal domain	GO:0003824	B2
g18651	scaffold_2195	309	PDK_DROME	A0A1S3DCA9	PF02518	Histidine kinase-, DNA gyrase B-, and HSP90-like ATPase	IPR003594	Histidine kinase/HSP90-like ATPase	NA	B2
g17804	scaffold_295	391	LSM4_HUMAN	D6WJA0	PF01423	LSM domain	IPR001163	LSM domain, eukaryotic/archaea-type	NA	B2
g17802	scaffold_295	433	CNI_DROME	A0A482X1C0	PF03311	Cornichon protein	IPR003377	Cornichon	GO:0016192	B2
g17798	scaffold_295	1807	YMD2_CAEEL	A0A151IDY8	NA	NA	NA	NA	NA	B2
g17792	scaffold_295	1241	NA	A0A0R3Q943	NA	NA	NA	NA	NA	B2
g17791	scaffold_295	1933	NA	A0A0R3Q549	NA	NA	NA	NA	NA	B2
g17817	scaffold_295	1903	NA	A0A2J7QCN0	NA	NA	NA	NA	NA	B2
g17806	scaffold_295	645	BHE22_XENTR	A0A1S3D3L0	PF00010	Helix-loop-helix DNA-binding domain	IPR011598	Myc-type, basic helix-loop-helix (bHLH) domain	GO:0046983	B2
g17803	scaffold_295	2832	MCM4_DROME	A0A067R0Z3	PF00493;PF17207;PF17855;PF14551	MCM P-loop domain; MCM OB domain; MCM AAA-lid domain; MCM N-terminal domain	IPR001208;IPR033762;IPR041562;IPR027925	MCM domain; MCM OB domain; MCM, AAA-lid domain; MCM N-terminal domain	GO:0003677;GO:0005524;GO:0006270	B2
g17818	scaffold_295	1395	NXF1_RAT	A0A2J7R106	PF09162;PF03943	Tap, RNA-binding; TAP C-terminal domain	IPR015245;IPR005637	Nuclear RNA export factor Tap, RNA-binding domain; TAP C-terminal (TAP-C) domain	GO:0003723;GO:0005634;GO:0005737;GO:0006406;GO:0051028	B2
g17813	scaffold_295	1666	ARHGC_MOUSE	A0A151JPR7	PF00621;PF17838	RhoGEF domain; PH domain	IPR000219;IPR041020	Dbl homology (DH) domain; ARHGEF1-like, PH domain	GO:0005089;GO:0035023	B2
g17808	scaffold_295	2723	NA	A0A0L7RH29	PF09128;PF00130;PF00595	Regulator of G protein signalling-like domain; Phorbol esters/diacylglycerol binding domain (C1 domain); PDZ domain	IPR015212;IPR002219;IPR001478	Regulator of G protein signalling-like domain; Protein kinase C-like, phorbol ester/diacylglycerol-binding domain; PDZ domain	GO:0005089;GO:0005737;GO:0035556;GO:0005515	B2
g17801	scaffold_295	4870	DYH7_HUMAN	A0A482WYZ6	PF12777;PF18198;PF03028;PF00104;PF18199;PF12781;PF00105	Microtubule-binding stalk of dynein motor; Dynein heavy chain AAA lid domain; Dynein heavy chain region D6 P-loop domain; Ligand-binding domain of nuclear hormone receptor; Dynein heavy chain C-terminal domain; ATP-binding dynein motor region; Zinc finger, C4 type (two domains)	IPR024743;IPR041658;IPR004273;IPR000536;IPR041228;IPR035706;IPR001628	Dynein heavy chain, coiled coil stalk; Dynein heavy chain AAA lid domain; Dynein heavy chain region D6 P-loop domain; Nuclear hormone receptor, ligand-binding domain; Dynein heavy chain, C-terminal domain; Dynein heavy chain, ATP-binding dynein motor region; Zinc finger, nuclear hormone receptor-type	GO:0003777;GO:0007018;GO:0030286;GO:0003700;GO:0005634;GO:0006355;GO:0008270;GO:0043565	B2
g17789	scaffold_295	467	NA	NA	PF13920	Zinc finger, C3HC4 type (RING finger)	NA	NA	NA	B2
g17800	scaffold_295	2289	NA	A0A151JC66	PF03175	DNA polymerase type B, organellar and viral	IPR004868	DNA-directed DNA polymerase, family B, mitochondria/virus	GO:0000166;GO:0003677;GO:0003887;GO:0006260	B2
g123	scaffold_360	3397	NA	J9M4U0	NA	NA	NA	NA	NA	B2
g130	scaffold_360	1025	NA	A0A2H4T2S8	NA	NA	NA	NA	NA	B2
g170	scaffold_360	587	NA	A0A2H4T2T7	NA	NA	NA	NA	NA	B2
g195	scaffold_360	5900	NA	A0A2H4UX56	NA	NA	NA	NA	NA	B2
g98	scaffold_360	976	DCR1_DROME	A0A067QYQ9	PF00636	Ribonuclease III domain	IPR000999	Ribonuclease III domain	GO:0004525;GO:0006396	B2
g93	scaffold_360	859	NA	NA	PF13920	Zinc finger, C3HC4 type (RING finger)	NA	NA	NA	B2
g150	scaffold_360	2014	NA	NA	PF13920	Zinc finger, C3HC4 type (RING finger)	NA	NA	NA	B2
g133	scaffold_360	1319	NA	A0A2H4UXB5	NA	NA	NA	NA	NA	B2
g160	scaffold_360	2741	NA	B7SVC7	PF01607	Chitin binding Peritrophin-A domain	IPR002557	Chitin binding domain	GO:0005576;GO:0006030;GO:0008061	B2
g156	scaffold_360	3047	NA	A0A1S5VG25	NA	NA	NA	NA	NA	B2
g174	scaffold_360	2201	NA	A0A2H4T2P1	NA	NA	NA	NA	NA	B2
g101	scaffold_360	669	LST4_CAEEL	A0A067R133	PF10456;PF00787	WASP-binding domain of Sorting nexin protein; PX domain	IPR019497;IPR001683	Sorting nexin protein, WASP-binding domain; Phox homologous domain	GO:0035091	B2
g137	scaffold_360	1472	NA	B7SVD6	PF04639	Baculoviral E56 protein, specific to ODV envelope	IPR006733	Baculovirus occlusion-derived virus envelope, E56	GO:0019031	B2
g124	scaffold_360	904	NA	NA	PF13837	Myb/SANT-like DNA-binding domain	NA	NA	NA	B2
g135	scaffold_360	1475	NA	A0A1S5VG57	PF01068	ATP dependent DNA ligase domain	IPR012310	DNA ligase, ATP-dependent, central	GO:0003910;GO:0005524;GO:0006281;GO:0006310	B2
g184	scaffold_360	2020	NA	B7SV33	NA	NA	NA	NA	NA	B2
g118	scaffold_360	2239	NA	A0A1S5VG70	NA	NA	NA	NA	NA	B2
g175	scaffold_360	1241	NA	A4L229	PF04631	Per os infectivity factor 2	IPR006725	Per os infectivity factor 2	NA	B2
g202	scaffold_360	3710	NA	A0A2I7G2T7	PF02867	Ribonucleotide reductase, barrel domain	IPR000788	Ribonucleotide reductase large subunit, C-terminal	GO:0006260;GO:0055114	B2
g162	scaffold_360	728	NA	NA	PF05006	Per os infectivity factor 3	IPR007703	Per os infectivity factor 3	NA	B2
g201	scaffold_360	1136	NA	A0A2P8Y5M2	PF01359	Transposase (partial DDE domain)	IPR001888	Transposase, type 1	NA	B2
g119	scaffold_360	1930	NA	A0A0F7KNK5	PF10340	Steryl acetyl hydrolase	IPR019436	Steryl acetyl hydrolase 1-like	NA	B2
g85	scaffold_360	1746	NA	J9L0E4	PF10551	MULE transposase domain	IPR018289	MULE transposase domain	NA	B2
g126	scaffold_360	1643	NA	B7SVE6	NA	NA	NA	NA	NA	B2
g222	scaffold_360	593	NA	NA	PF05820	Baculoviridae AC81	IPR008563	Protein AC81, baculovirus	NA	B2
g115	scaffold_360	4774	NA	B7SV22,A0A2H4T2N0	PF03104	DNA polymerase family B, exonuclease domain	IPR006133	DNA-directed DNA polymerase, family B, exonuclease domain	NA	B2
g172	scaffold_360	1756	NA	NA	PF00268	Ribonucleotide reductase, small chain	IPR000358	Ribonucleotide reductase small subunit family	GO:0055114	B2
g125	scaffold_360	2168	NA	B7SVE7	PF04583;PF08404	Baculoviridae p74 conserved region; Baculoviridae P74 N-terminal	IPR007663;IPR013613	Baculoviridae p74; Baculoviridae p74 N-terminal	GO:0019058	B2
g208	scaffold_360	1421	NA	A0A067R7U8	PF13920;PF00653	Zinc finger, C3HC4 type (RING finger); Inhibitor of Apoptosis domain	IPR001370	BIR repeat	NA	B2
g152	scaffold_360	1535	NA	A0A1S5VG33	PF05092	Per os infectivity	IPR007784	Per os infectivity factor	NA	B2
g102	scaffold_360	198	NA	NA	PF14604	Variant SH3 domain	IPR001452	SH3 domain	GO:0005515	B2
g167	scaffold_360	1808	NA	A4L220	NA	NA	NA	NA	NA	B2
g198	scaffold_360	464	NA	NA	PF11792	Baculoviridae late expression factor 5 C-terminal domain	IPR021758	Baculoviridae late expression factor 5, C-terminal	NA	B2
g159	scaffold_360	875	NA	NA	PF03258	Baculovirus FP protein	IPR004941	Baculovirus FP protein	NA	B2
g221	scaffold_360	2249	NA	B7SVB7	NA	NA	NA	NA	NA	B2
g149	scaffold_360	607	NA	NA	PF13920	Zinc finger, C3HC4 type (RING finger)	NA	NA	NA	B2
g94	scaffold_360	1494	NA	NA	PF02373	JmjC domain, hydroxylase	IPR003347	JmjC domain	NA	B2
g7424	scaffold_526	571	NFIX_MESAU	X1WJN8	PF03165	MH1 domain	IPR003619	MAD homology 1, Dwarfin-type	GO:0006355	B2
g7421	scaffold_526	1408	RCBT1_MOUSE	A0A232EN37	PF00651;PF00415	BTB/POZ domain; Regulator of chromosome condensation (RCC1) repeat	IPR000210;IPR000408	BTB/POZ domain; Regulator of chromosome condensation, RCC1	GO:0005515	B2
g7419	scaffold_526	1616	RCBT1_MOUSE	K1QBL7	PF00651;PF00415	BTB/POZ domain; Regulator of chromosome condensation (RCC1) repeat	IPR000210;IPR000408	BTB/POZ domain; Regulator of chromosome condensation, RCC1	GO:0005515	B2
g7417	scaffold_526	618	NA	NA	PF00651	BTB/POZ domain	IPR000210	BTB/POZ domain	GO:0005515	B2
g7423	scaffold_526	1543	RCBT1_HUMAN	A0A232EN37	PF00415;PF00651	Regulator of chromosome condensation (RCC1) repeat; BTB/POZ domain	IPR000408;IPR000210	Regulator of chromosome condensation, RCC1; BTB/POZ domain	GO:0005515	B2
g7422	scaffold_526	1410	RCBT1_MOUSE	K1QBL7	PF00651;PF00415	BTB/POZ domain; Regulator of chromosome condensation (RCC1) repeat	IPR000210;IPR000408	BTB/POZ domain; Regulator of chromosome condensation, RCC1	GO:0005515	B2
g7420	scaffold_526	414	NA	NA	PF00415	Regulator of chromosome condensation (RCC1) repeat	IPR000408	Regulator of chromosome condensation, RCC1	NA	B2
g7416	scaffold_526	1295	RCBT1_HUMAN	A0A2C9MAE2	PF00415;PF00651	Regulator of chromosome condensation (RCC1) repeat; BTB/POZ domain	IPR000408;IPR000210	Regulator of chromosome condensation, RCC1; BTB/POZ domain	GO:0005515	B2
g7427	scaffold_526	1279	NA	A0A482WYX0	PF00859	CTF/NF-I family transcription modulation region	IPR000647	CTF transcription factor/nuclear factor 1	GO:0003700;GO:0005634;GO:0006355	B2
g7430	scaffold_526	1428	TRET1_CULQU	J9JV25	PF00083	Sugar (and other) transporter	IPR005828	Major facilitator, sugar transporter-like	GO:0016021;GO:0022857;GO:0055085	B2
g7431	scaffold_526	1395	TRET1_APILI	A0A482WTV6	PF00083	Sugar (and other) transporter	IPR005828	Major facilitator, sugar transporter-like	GO:0016021;GO:0022857;GO:0055085	B2
g23011	scaffold_529	1175	NA	NA	PF02949	7tm Odorant receptor	IPR004117	Olfactory receptor, insect	GO:0004984;GO:0005549;GO:0007608;GO:0016020	B2
g23013	scaffold_529	719	NA	NA	PF03258	Baculovirus FP protein	IPR004941	Baculovirus FP protein	NA	B2
g23012	scaffold_529	2755	ARSB_RAT	D2A206	PF00884	Sulfatase	IPR000917	Sulfatase, N-terminal	GO:0008484	B2
g23009	scaffold_529	887	NA	A0A165ZFZ6	PF09820	Predicted AAA-ATPase	IPR018631	AAA-ATPase-like domain	NA	B2
g23008	scaffold_529	2003	NA	NA	PF00026	Eukaryotic aspartyl protease	IPR033121	Peptidase family A1 domain	NA	B2
g23003	scaffold_529	822	NA	NA	PF02949	7tm Odorant receptor	IPR004117	Olfactory receptor, insect	GO:0004984;GO:0005549;GO:0007608;GO:0016020	B2
g23004	scaffold_529	890	NA	NA	PF02949	7tm Odorant receptor	IPR004117	Olfactory receptor, insect	GO:0004984;GO:0005549;GO:0007608;GO:0016020	B2
g23007	scaffold_529	854	NA	NA	PF00026	Eukaryotic aspartyl protease	IPR033121	Peptidase family A1 domain	NA	B2
g20374	scaffold_538	1163	NA	NA	PF12248	Farnesoic acid 0-methyl transferase	IPR022041	Farnesoic acid O-methyl transferase	NA	B2
g14106	scaffold_607	2281	BAB2_DROME	A0A482WRV5	PF00651;PF00096	BTB/POZ domain; Zinc finger, C2H2 type	IPR000210;IPR013087	BTB/POZ domain; Zinc finger C2H2-type	GO:0005515;GO:0003676	B2
g13964	scaffold_632	686	NA	NA	PF15998	Domain of unknown function (DUF4773)	IPR031941	Domain of unknown function DUF4773	NA	B2
g13965	scaffold_632	618	NA	A0A3Q0IT39	PF15998	Domain of unknown function (DUF4773)	IPR031941	Domain of unknown function DUF4773	NA	B2
g18473	scaffold_798	988	MOG2A_XENLA	T1H8G4	PF03982	Diacylglycerol acyltransferase	IPR007130	Diacylglycerol acyltransferase	GO:0016747	B2
g18477	scaffold_798	391	NA	NA	PF03982	Diacylglycerol acyltransferase	IPR007130	Diacylglycerol acyltransferase	GO:0016747	B2
g18472	scaffold_798	1015	MOG2A_XENLA	G3UGB8	PF03982	Diacylglycerol acyltransferase	IPR007130	Diacylglycerol acyltransferase	GO:0016747	B2
g18476	scaffold_798	1047	MOG2A_XENLA	A0A482X8Q2	PF03982	Diacylglycerol acyltransferase	IPR007130	Diacylglycerol acyltransferase	GO:0016747	B2
g18475	scaffold_798	496	MOG2A_XENLA	NA	PF03982	Diacylglycerol acyltransferase	IPR007130	Diacylglycerol acyltransferase	GO:0016747	B2
g18474	scaffold_798	1231	DGAT2_DANRE	A0A182GB69	PF03982	Diacylglycerol acyltransferase	IPR007130	Diacylglycerol acyltransferase	GO:0016747	B2
g507	scaffold_816	601	NA	NA	PF11838	ERAP1-like C-terminal domain	IPR024571	ERAP1-like C-terminal domain	NA	B2
g506	scaffold_816	905	NA	A0A2J7RAG5	PF01433	Peptidase family M1 domain	IPR014782	Peptidase M1, membrane alanine aminopeptidase	GO:0008237;GO:0008270	B2
g6871	scaffold_916	249	APC11_MOUSE	A0A1S3DK12	PF12861	Anaphase-promoting complex subunit 11 RING-H2 finger	IPR024991	Anaphase-promoting complex subunit 11	GO:0004842;GO:0005680	B2
g20745	scaffold_957	663	MAP11_DANRE	A0A482X705	NA	NA	NA	NA	NA	B2
g20744	scaffold_957	372	NA	NA	PF07690	Major Facilitator Superfamily	IPR011701	Major facilitator superfamily	GO:0016021;GO:0055085	B2
g20743	scaffold_957	1327	NA	NA	PF00013;PF09128	KH domain; Regulator of G protein signalling-like domain	IPR004088;IPR015212	K Homology domain, type 1; Regulator of G protein signalling-like domain	GO:0003723;GO:0005089;GO:0005737	B2
g16390	scaffold_970	1319	NA	NA	PF02949	7tm Odorant receptor	IPR004117	Olfactory receptor, insect	GO:0004984;GO:0005549;GO:0007608;GO:0016020	B2
g21053	scaffold_1019	2289	NA	A0A2J7Q228	NA	NA	NA	NA	NA	B3
g21054	scaffold_1019	2283	KAT2A_DANRE	A0A2J7QY91	PF06466;PF00583;PF00439	PCAF (P300/CBP-associated factor) N-terminal domain; Acetyltransferase (GNAT) family; Bromodomain	IPR009464;IPR000182;IPR001487	PCAF, N-terminal; GNAT domain; Bromodomain	GO:0004402;GO:0005634;GO:0006355;GO:0005515	B3
g18798	scaffold_1056	1005	NA	NA	PF00057	Low-density lipoprotein receptor domain class A	IPR002172	Low-density lipoprotein (LDL) receptor class A repeat	GO:0005515	B3
g20075	scaffold_1152	399	NA	NA	PF00651	BTB/POZ domain	IPR000210	BTB/POZ domain	GO:0005515	B3
g15234	scaffold_1166	2716	NA	NA	PF07707;PF00651	BTB And C-terminal Kelch; BTB/POZ domain	IPR011705;IPR000210	BTB/Kelch-associated; BTB/POZ domain	GO:0005515	B3
g15233	scaffold_1166	1067	NA	NA	PF00651	BTB/POZ domain	IPR000210	BTB/POZ domain	GO:0005515	B3
g15528	scaffold_1202	1265	NA	A0A1M6JF78	PF00388	Phosphatidylinositol-specific phospholipase C, X domain	IPR000909	Phosphatidylinositol-specific phospholipase C, X domain	NA	B3
g15524	scaffold_1202	1355	GAGXE_DROME	J9LYS0	PF07530	Associated with zinc fingers	IPR006579	Pre-C2HC domain	NA	B3
g15525	scaffold_1202	404	RTJK_DROFU	A0A1D2M8H9	PF14529	Endonuclease-reverse transcriptase	IPR005135	Endonuclease/exonuclease/phosphatase	NA	B3
g15185	scaffold_1270	402	NA	NA	PF01204	Trehalase	IPR001661	Glycoside hydrolase, family 37	GO:0004555;GO:0005991	B3
g2727	scaffold_1381	2115	NA	T1I2R8	PF14529	Endonuclease-reverse transcriptase	IPR005135	Endonuclease/exonuclease/phosphatase	NA	B3
g12795	scaffold_1418	854	RTJK_DROFU	A0A2A4K918	PF14529	Endonuclease-reverse transcriptase	IPR005135	Endonuclease/exonuclease/phosphatase	NA	B3
g12794	scaffold_1418	1169	GAGXE_DROME	A0A194RK46	PF07530	Associated with zinc fingers	IPR006579	Pre-C2HC domain	NA	B3
g21527	scaffold_1427	2364	NA	J9KHS0	PF05485;PF12017	THAP domain; Transposase protein	IPR006612;IPR021896	THAP-type zinc finger; Transposase protein	GO:0003676;GO:0004803;GO:0006313	B3
g13786	scaffold_1441	2064	NA	J9LQI2	PF05485	THAP domain	IPR006612	THAP-type zinc finger	GO:0003676	B3
g2645	scaffold_1454	894	NA	J9K3D3	PF00975	Thioesterase domain	IPR001031	Thioesterase	GO:0009058;GO:0016788	B3
g8513	scaffold_1484	1055	MURF_BACSU	Q5GT47	PF01225;PF08245	Mur ligase family, catalytic domain; Mur ligase middle domain	IPR000713;IPR013221	Mur ligase, N-terminal catalytic domain; Mur ligase, central	GO:0005524;GO:0009058	B3
g8515	scaffold_1484	681	CC124_XENTR	A0A1S3CXZ8	PF06244	Coiled-coil domain-containing protein 124 /Oxs1	IPR010422	Coiled-coil domain-containing protein 124/Oxs1	NA	B3
g18439	scaffold_1579	577	CSN4_DANRE	A0A2J7R0G0	PF18420;PF01399	CSN4/RPN5/eIF3a helix turn helix domain; PCI domain	IPR041406;IPR000717	COP9 signalosome complex subunit 4, helix turn helix domain; Proteasome component (PCI) domain	NA	B3
g19056	scaffold_1615	1536	RTXE_DROME	J9LYS0	PF14529	Endonuclease-reverse transcriptase	IPR005135	Endonuclease/exonuclease/phosphatase	NA	B3
g18899	scaffold_1628	291	NA	NA	PF00135	Carboxylesterase family	IPR002018	Carboxylesterase, type B	NA	B3
g20192	scaffold_1639	353	NA	E0W394,A0A482WYE9	NA	NA	NA	NA	NA	B3
g18153	scaffold_1720	285	CPR3_CAEEL	NA	PF00112	Papain family cysteine protease	IPR000668	Peptidase C1A, papain C-terminal	GO:0006508;GO:0008234	B3
g1595	scaffold_1845	321	SULF1_DROME	A0A482X3I3	PF00884	Sulfatase	IPR000917	Sulfatase, N-terminal	GO:0008484	B3
g14826	scaffold_2003	1097	HSP7E_DROME	T1PA42	PF00012	Hsp70 protein	IPR013126	Heat shock protein 70 family	NA	B3
g14825	scaffold_2003	553	NA	NA	PF00012	Hsp70 protein	IPR013126	Heat shock protein 70 family	NA	B3
g12541	scaffold_2066	1166	RDX_DROME	A0A484BP37	PF00651	BTB/POZ domain	IPR000210	BTB/POZ domain	GO:0005515	B3
g5232	scaffold_2160	2567	NA	NA	PF18694	Transactive response DNA-binding protein N-terminal domain	IPR041105	TAR DNA-binding protein 43, N-terminal	NA	B3
g9857	scaffold_423	2402	NA	J9KR10	PF00595	PDZ domain	IPR001478	PDZ domain	GO:0005515	B3
g9861	scaffold_423	739	NA	A0A482XEQ4	PF07679;PF13927	Immunoglobulin I-set domain; Immunoglobulin domain	IPR013098	Immunoglobulin I-set	NA	B3
g23620	scaffold_497	616	KGP1_HUMAN	A0A3S2PII9	PF16808	Coiled-coil N-terminus of cGMP-dependent protein kinase	IPR031831	cGMP-dependent protein kinase, N-terminal coiled-coil domain	NA	B3
g23625	scaffold_497	1584	MYRO1_BREBR	A0A067RC84	PF00232	Glycosyl hydrolase family 1	IPR001360	Glycoside hydrolase family 1	GO:0004553;GO:0005975	B3
g23628	scaffold_497	2865	LPH_RAT	A0A3Q0J5H8	PF00232	Glycosyl hydrolase family 1	IPR001360	Glycoside hydrolase family 1	GO:0004553;GO:0005975	B3
g23624	scaffold_497	395	KGP25_DROME	A0A194QK34	PF00027	Cyclic nucleotide-binding domain	IPR000595	Cyclic nucleotide-binding domain	NA	B3
g23627	scaffold_497	1284	KGP25_DROME	T1H8H9	PF00027;PF00069	Cyclic nucleotide-binding domain; Protein kinase domain	IPR000595;IPR000719	Cyclic nucleotide-binding domain; Protein kinase domain	GO:0004672;GO:0005524;GO:0006468	B3
g23626	scaffold_497	1702	MYRO1_BREBR	A0A2J7PTJ0	PF00232	Glycosyl hydrolase family 1	IPR001360	Glycoside hydrolase family 1	GO:0004553;GO:0005975	B3
g23629	scaffold_497	1468	MYRO1_BREBR	A0A2J7PTJ0	PF00232	Glycosyl hydrolase family 1	IPR001360	Glycoside hydrolase family 1	GO:0004553;GO:0005975	B3
g8505	scaffold_543	1210	NA	A0A2P8XML8	PF13639	Ring finger domain	IPR001841	Zinc finger, RING-type	NA	B3
g8503	scaffold_543	1035	CGRF1_RAT	X1WID2	PF13920	Zinc finger, C3HC4 type (RING finger)	NA	NA	NA	B3
g8506	scaffold_543	2073	LSHR_PIG	A0A067QID7	PF13855;PF00001	Leucine rich repeat; 7 transmembrane receptor (rhodopsin family)	IPR001611;IPR000276	Leucine-rich repeat; G protein-coupled receptor, rhodopsin-like	GO:0005515;GO:0004930;GO:0007186;GO:0016021	B3
g8502	scaffold_543	5528	RGPA2_HUMAN	A0A067RK08	PF02145	Rap/ran-GAP	IPR000331	Rap GTPase activating protein domain	GO:0005096;GO:0051056	B3
g1880	scaffold_620	1884	PERO_DROME	J9K1U3	PF03098	Animal haem peroxidase	IPR019791	Haem peroxidase, animal-type	NA	B3
g1878	scaffold_620	930	YQL5_SCHPO	C4WT46	PF00076	RNA recognition motif. (a.k.a. RRM, RBD, or RNP domain)	IPR000504	RNA recognition motif domain	GO:0003676	B3
g1881	scaffold_620	2615	CEG1A_DROME	A0A482XTR2,A0A2J7QUF1	PF01412;PF00071	Putative GTPase activating protein for Arf; Ras family	IPR001164;IPR001806	Arf GTPase activating protein; Small GTPase	GO:0005096;GO:0003924;GO:0005525	B3
g1876	scaffold_620	1533	NA	D6WEX8	PF09820	Predicted AAA-ATPase	IPR018631	AAA-ATPase-like domain	NA	B3
g1879	scaffold_620	1764	PERO_DROME	J9JLS0	PF03098	Animal haem peroxidase	IPR019791	Haem peroxidase, animal-type	NA	B3
g1877	scaffold_620	1434	T161B_MOUSE	A0A2J7RAJ4	PF10268	Predicted transmembrane protein 161AB	IPR019395	Transmembrane protein 161A/B	NA	B3
g9420	scaffold_676	872	NA	J9KWC3	NA	NA	NA	NA	NA	B3
g9417	scaffold_676	3008	NA	K7JWY9	PF00078	Reverse transcriptase (RNA-dependent DNA polymerase)	IPR000477	Reverse transcriptase domain	NA	B3
g9419	scaffold_676	3016	NA	K7JWY9	PF00078	Reverse transcriptase (RNA-dependent DNA polymerase)	IPR000477	Reverse transcriptase domain	NA	B3
g12806	scaffold_684	303	NA	NA	PF10524	Nuclear factor I protein pre-N-terminus	IPR019548	CTF transcription factor/nuclear factor 1, N-terminal	NA	B3
g3354	scaffold_733	741	NA	NA	PF04500	FLYWCH zinc finger domain	IPR007588	Zinc finger, FLYWCH-type	NA	B3
g5254	scaffold_814	2003	BGLR_FELCA,BGLR_CHLAE,BGLR_HUMAN	A0A2J7QP48,A0A067QW61	PF02837;PF00703;PF02836	Glycosyl hydrolases family 2, sugar binding domain; Glycosyl hydrolases family 2; Glycosyl hydrolases family 2, TIM barrel domain	IPR006104;IPR006102;IPR006103	Glycosyl hydrolases family 2, sugar binding domain; Glycoside hydrolase, family 2, immunoglobulin-like beta-sandwich; Glycoside hydrolase family 2, catalytic domain	GO:0004553;GO:0005975	B3
g5253	scaffold_814	381	NA	A0A2P8YJG1	PF04438	HIT zinc finger	IPR007529	Zinc finger, HIT-type	NA	B3
g5251	scaffold_814	244	NA	NA	PF05254	Uncharacterised protein family (UPF0203)	IPR007918	Mitochondrial distribution/morphology family 35/apoptosis	NA	B3
g5249	scaffold_814	1154	FXR1B_XENLA	NA	PF00013;PF09128	KH domain; Regulator of G protein signalling-like domain	IPR004088;IPR015212	K Homology domain, type 1; Regulator of G protein signalling-like domain	GO:0003723;GO:0005089;GO:0005737	B3
g5250	scaffold_814	3394	INT2_CHICK	A0A067QT10	PF14750	Integrator complex subunit 2	IPR029321	Integrator complex subunit 2	GO:0032039	B3
g5248	scaffold_814	1116	CATA_ASCSU	A0A2J7REJ5	PF06628;PF00199	Catalase-related immune-responsive; Catalase	IPR010582;IPR011614	Catalase immune-responsive domain; Catalase core domain	GO:0004096;GO:0020037;GO:0055114	B3
g5252	scaffold_814	802	C1QBP_HUMAN	A0A067R160	PF02330	Mitochondrial glycoprotein	IPR003428	Mitochondrial glycoprotein	GO:0005759	B3
g19063	scaffold_829	482	DRGX_MOUSE	A0A194QFU0	PF00046	Homeodomain	IPR001356	Homeobox domain	GO:0003677	B3
g21426	scaffold_851	353	NA	NA	PF00135	Carboxylesterase family	IPR002018	Carboxylesterase, type B	NA	B3
g21425	scaffold_851	1013	NA	A0A2J7QKK3	PF00135	Carboxylesterase family	IPR002018	Carboxylesterase, type B	NA	B3

### Sheet: 1.4. TPM for B1, B2, B3 genes
Gene	Annotated	Assignment	tpm04F	tpm04M	tpm13F	tpm13M	tpm15F	tpm15M	tpm21F	tpm21M
g1207	N	B1	0	0	0	0	0	0	0	0
g1208	Y	B1	4.65333	8.03	8.34667	8.3725	0	0.273333	0	0
g12159	Y	B1	0	0	0	0.01	0	0	0	0
g12160	Y	B1	0.01	0.0366667	0	0	0	0	0	0
g12161	N	B1	0	0	0	0	0	0	0	0
g12831	N	B1	0	0.0133333	0	0.0375	0	0	0	0
g12832	N	B1	0.0733333	0	0.0166667	0.0425	0	0	0	0
g12833	N	B1	0.03	0.00333333	0.01	0.0125	0	0.00333333	0	0
g12981	N	B1	0	0.16	0	0.0275	0	0.0466667	0	0
g13785	N	B1	0.0633333	0.07	0	0	0	0	0	0
g13953	Y	B1	0.02	3.43333	0	1.05	0	0.226667	0	0
g15850	N	B1	0	0	0	0	0	0	0	0
g15851	Y	B1	0.00666667	0	0.00333333	0.0025	0	0	0	0
g16323	Y	B1	0	0	0	0	0	0	0	0
g16324	Y	B1	0	0	0	0	0	0	0	0
g16455	Y	B1	2.44	0.156667	3.81333	0.9	10.9233	1.39333	0	0
g16456	Y	B1	0.106667	0	0	0	0.136667	0	0.156667	0.015
g17661	Y	B1	0	0	3.82333	5.005	0	0	0	0
g17662	Y	B1	0	0	14.2333	17.6375	0	0	0	0
g17663	N	B1	0	0	0	0.0675	0	0	0	0.025
g17664	Y	B1	9.86333	7.73	16.0867	17.4025	13.1633	13.1967	15.3133	13.6575
g17665	N	B1	0	0	0.423333	0.2375	0	0.00333333	0.0366667	0.0775
g18149	N	B1	0.04	0.0233333	0.01	0.005	0	0	0	0
g19061	Y	B1	0	0	0	0	0	0	0	0
g19188	N	B1	0	0	0	0	0	0	0	0
g19189	N	B1	0.0366667	0.0566667	0.00333333	0.035	0	0.00666667	0	0
g19190	N	B1	0.01	0	0.00333333	0.01	0	0	0	0
g20083	N	B1	0	0	0	0	0	0	0	0
g20084	Y	B1	0.243333	0.323333	0.0166667	0.1125	0	0	0	0
g20085	N	B1	3.61	2.13	0.996667	1.335	0	0.0133333	0	0
g20086	N	B1	0	0	0	0	0	0	0	0
g20087	N	B1	0.0433333	0.0533333	0.05	0.0525	0	0	0	0
g20088	N	B1	0	0.02	0	0	0	0	0	0
g20089	N	B1	0.0533333	0.08	0	0.0175	0	0	0	0
g20090	Y	B1	0.0333333	0.0566667	0.0166667	0	0	0	0	0
g20091	N	B1	0	0	0	0.03	0	0	0	0
g20092	Y	B1	0.00666667	0.0133333	0	0	0	0	0	0
g20093	N	B1	0	0	0	0.0075	0	0	0	0
g20094	N	B1	0	0	0	0	0	0	0	0
g20095	N	B1	0	0.03	0	0	0	0	0	0
g20096	N	B1	0	0	0	0	0	0	0.0566667	0.08
g20097	Y	B1	0	0	0	0	0	0	0	0
g20098	N	B1	0	0	0	0	0	0	0	0
g20099	N	B1	0	0.0233333	0	0	0	0	0	0
g20100	Y	B1	0.0266667	0.00666667	0.01	0	0	0	0	0.0025
g20101	N	B1	0	0	0	0	0	0	0	0
g20102	N	B1	0.06	0	0	0.0525	0	0	0	0
g20103	Y	B1	0.0633333	0	0	0	0	0	0	0
g20104	N	B1	0.08	0.113333	0.02	0.015	0.0366667	0.0133333	0	0
g20105	N	B1	0.0766667	0.0366667	0	0.03	0	0	0	0
g20106	Y	B1	0.02	0.05	0	0.06	0	0	0	0
g20107	N	B1	0	0.05	0	0.055	0	0	0	0
g20108	Y	B1	0.02	0.01	0	0.0225	0	0	0	0
g20109	N	B1	0	0	0	0	0	0	0	0
g20110	Y	B1	0	0	0	0	0	0	0	0
g20111	Y	B1	0.01	0	0.0133333	0	0	0	0	0
g20112	Y	B1	0.05	0.0266667	0.0566667	0.02	0	0	0	0
g20113	N	B1	0	0	0	0	0	0	0	0
g20114	N	B1	0.11	0.0533333	0	0.0575	0	0	0	0
g20115	Y	B1	0.0266667	0	0	0	0	0	0	0
g20836	N	B1	0	0	0	0	0	0	0	0
g2155	Y	B1	0.0266667	0.0266667	0.04	0.0375	0	0	0	0
g22826	N	B1	0	0	0	0	0	0	0	0
g23135	N	B1	3.29333	7.78	2.60333	2.24	0	0	0	0
g23391	Y	B1	0	0.00666667	0.00333333	0.0125	0	0	0	0
g2644	Y	B1	0.643333	0.38	0.64	0.895	2.01667	2.25	1.29	2.755
g4636	N	B1	0.0833333	0.376667	0.0533333	0.295	0.0366667	0.653333	0	0
g4788	N	B1	0.246667	0.136667	0.476667	0	0	0	0	0
g5582	Y	B1	1.86	2.79	5.29667	4.11	0	0.0233333	0	0
g818	N	B1	0	0	0	0.045	0	0	0	0
g819	N	B1	0.0466667	0.0533333	0	0.02	0	0	0	0
g820	N	B1	0	0.0133333	0	0.0075	0	0	0	0
g9061	Y	B1	1.07333	0.293333	1.19667	0.535	0	0	0	0
g9062	Y	B1	0.54	0.0833333	0.503333	0.42	0	0	0	0
g9063	Y	B1	2.33	6.68333	1.59333	1.5625	1.10333	1.27667	0	4.0075
g9550	N	B1	0.493333	0.286667	0.256667	0.1575	0.26	0	0.18	0.05
g9551	N	B1	0.246667	0.0866667	0.19	0.0925	0.0533333	0.0133333	0	0
g9552	N	B1	2.01333	0.08	1.9	0.495	0.29	0.00666667	0	0
g100	N	B2	103.08	136.76	76.3633	118.828	65.2633	94.3167	47.2933	59.8925
g101	Y	B2	93.3733	129.957	75.22	94.765	49.4967	85.4933	41.19	50.0975
g102	Y	B2	80.7467	89.5333	66.28	82.445	45.2167	64.1367	29.4733	38.935
g103	N	B2	91.33	153.987	68.9033	100.635	53.24	86.74	37.36	51.3825
g104	N	B2	79.4933	121.54	66.21	83.2375	44.2067	71.0667	33.2733	41.75
g105	N	B2	73.9233	124.557	66.0167	91.13	47.1967	67.1967	30.23	42
g106	N	B2	2.04667	0.0933333	0	0.145	0	0	0.0833333	0.12
g107	N	B2	2.10667	0.126667	0.106667	0.045	0.153333	0.00333333	0.333333	0.025
g108	N	B2	3.05	0.256667	0.273333	0.275	0.25	0	0.33	0.1325
g109	N	B2	0.0766667	0	0	0	0	0	0	0
g110	N	B2	0.13	0.0533333	0.0733333	0	0	0	0.0466667	0
g111	N	B2	15.8033	0.91	0.726667	0.0625	1.27	0.0866667	1.44	0.0675
g1112	N	B2	6.97	2.59667	3.15667	1.865	1.32667	0.983333	1.99333	0.8825
g112	N	B2	6.43333	0.736667	2.29333	1.7	2.17333	0.706667	1.2	0.105
g113	N	B2	5.26333	23.96	0.42	13.425	0.896667	14.9567	0.786667	5.98
g114	N	B2	4.70667	23.68	0.48	12.97	1.24333	16.38	0.563333	6.065
g11476	N	B2	0.533333	0	0	0	0	0	0	0
g115	Y	B2	3.88667	1.12667	0.156667	0.555	0.766667	0.983333	0.62	0.265
g116	N	B2	3.09667	0.183333	0.156667	0.08	0.583333	0.256667	0.603333	0.1
g11624	Y	B2	0	0	0.146667	0.01	0.18	0.0133333	0	0
g11625	Y	B2	0	0	0.0866667	0	0.173333	0.0266667	0.0233333	0.0075
g11691	N	B2	0	0	0	0	0	0	0	0
g117	N	B2	11.0767	0.406667	0.26	0.1825	2.48667	0.213333	2.54333	0.1275
g118	Y	B2	13.0967	0.5	0.34	0.1325	1.28667	0.106667	2.31333	0.095
g119	Y	B2	11.01	0.296667	0.223333	0.0875	1.26	0.07	1.54	0.0425
g120	N	B2	69.1267	2.57333	2.08	0.815	7.84667	0.443333	11.0033	0.3175
g1205	N	B2	0	0	0	0	0	0	0	0
g1206	Y	B2	0	0	0	0.0425	0.09	0.0333333	0.746667	0.145
g121	N	B2	16.7767	0.266667	0.35	0.13	2.19667	0.14	2.05	0.18
g122	N	B2	5.53667	0.226667	0.113333	0.0325	0.566667	0.05	0.733333	0.03
g123	Y	B2	5.01333	0.19	0.153333	0.0775	0.56	0.08	0.79	0.045
g12337	N	B2	0	0	0	0	0	0	0	0
g12338	Y	B2	0	0	0	0	0	0.0133333	0	0
g12339	Y	B2	0.03	0.0733333	0.61	0.4	0.486667	0.596667	0	0.0075
g124	Y	B2	8.97667	0.296667	0.173333	0.1325	1.14667	0.0133333	1.51333	0.04
g12490	Y	B2	0.146667	0.0633333	0.143333	0	0.173333	0	0	0
g125	Y	B2	2.90667	0.0833333	0.0633333	0.0475	0.403333	0.0166667	0.546667	0.0225
g126	Y	B2	5.12667	0.273333	0.103333	0.0975	0.496667	0.0366667	0.923333	0.025
g12685	N	B2	0	0	0.0233333	0.025	0.00666667	0	0.0433333	0.015
g127	N	B2	6.79	0.196667	0.206667	0.045	1.08333	0.106667	1.40333	0.1075
g128	N	B2	10.6467	0.206667	0.41	0.115	1.83667	0.17	1.87333	0.13
g12807	N	B2	0	0	0	0	0	0	0	0
g12808	N	B2	0	0	0	0	0	0	0	0
g129	N	B2	13.4467	0.463333	0.356667	0.2825	1.64333	0.273333	1.85	0.1025
g130	Y	B2	17.86	0.673333	0.323333	0.1725	1.29667	0.0533333	2.54	0.0775
g131	N	B2	11.5567	0.426667	0.226667	0.1975	1.04	0.0366667	1.86667	0.0475
g132	N	B2	11.01	0.253333	0.196667	0.1225	1.41	0.0866667	1.72	0.1175
g13226	N	B2	0	0	0	0	0	0	0	0
g133	Y	B2	27.3233	0.576667	0.56	0.415	3.64667	0.246667	4.42	0.165
g134	N	B2	15.4733	1.33333	0.31	0.72	1.41	0.87	2.31667	0.0775
g135	Y	B2	3.02667	0.663333	0.0666667	0.43	0.323333	0.476667	0.456667	0.0275
g136	N	B2	4.14667	5.57333	0.1	2.855	0.51	6.85667	0.786667	0.1275
g137	Y	B2	10.7333	0.436667	0.206667	0.17	1.77333	0.24	1.83333	0.0725
g138	N	B2	1.55333	0.82	0	1.15	0.09	0.493333	0.11	0
g139	N	B2	4.71	0.15	0.0133333	0.0575	0.653333	0.0366667	1.02667	0.025
g13962	N	B2	137.177	10.65	158.08	71.215	67.8867	6.34333	102.923	17.58
g13963	N	B2	3.91667	5.05	2.88667	9.8225	2.92333	8.16	4.78667	8.46
g13964	Y	B2	4.02	10.5767	5.23667	9.0675	3.76	8.13667	4.57667	8.835
g13965	Y	B2	5.50667	29.2033	13.3	18.335	3.24333	27.3367	6.03667	22.7675
g13966	N	B2	0	0	0	0.2475	0	0	0	0
g13967	N	B2	0	0	0	0	0	0	0	0
g140	N	B2	30.65	3.27667	0.736667	1.6475	3.59333	3.01	5.56667	0.2375
g141	N	B2	6.38	0.81	0.156667	0.455	0.846667	1.03333	1.23	0.0225
g14106	Y	B2	6.43667	3.29	8.75333	4.5525	8.5	3.39667	8.06667	3.2475
g14107	N	B2	0.0966667	0.0433333	0.0566667	0	0.1	0	0	0.16
g142	N	B2	0.103333	0	0.06	0	0.06	0	0	0
g143	N	B2	0	0	0	0	0	0	0	0
g144	N	B2	9.56333	0.166667	0.233333	0.1625	2.33333	0.1	2.44667	0.1325
g145	N	B2	5.99333	0.1	0.04	0.02	1.30667	0.0466667	1	0.01
g146	N	B2	4.20667	0.166667	0.186667	0.0875	0.79	0.05	1.07333	0.04
g147	N	B2	3.45333	0.103333	0.0433333	0.0775	0.503333	0	0.576667	0.035
g148	N	B2	5.08333	0.11	0.153333	0.125	0.636667	0.07	0.96	0.005
g149	Y	B2	8.36	0.27	0.566667	0.135	1.87667	0.173333	1.87	0.065
g150	Y	B2	16.94	0.573333	0.546667	0.235	1.84667	0.0866667	2.93	0.07
g151	N	B2	0.82	0	0.0266667	0	0.113333	0	0.05	0
g152	Y	B2	3.06333	0.0466667	0.03	0.035	0.326667	0.0166667	0.416667	0.01
g153	N	B2	3.77333	0.0166667	0.106667	0.05	0.526667	0.0533333	0.62	0.0325
g154	N	B2	0.673333	0.0333333	0.0133333	0.0125	0.09	0.0333333	0.183333	0
g155	N	B2	21.6667	1.11333	0.966667	0.3775	2.42667	0.256667	3.00667	0.2825
g156	Y	B2	3.85667	0.173333	0.0933333	0.0675	0.486667	0.0333333	0.793333	0.035
g157	N	B2	2.48667	0.0966667	0.08	0.0175	0.293333	0.0233333	0.383333	0.0125
g158	N	B2	4	0.0866667	0.123333	0.09	0.736667	0.0433333	0.536667	0.03
g159	Y	B2	8.64333	0.35	0.153333	0.0925	0.736667	0.0266667	1.63333	0.01
g160	Y	B2	3.3	0.0833333	0.08	0.0375	0.533333	0.0633333	0.623333	0.04
g161	N	B2	9.55667	0.436667	0.173333	0.0875	1.13	0.0233333	1.69	0.035
g162	Y	B2	1.23667	0.0566667	0.0166667	0	0.11	0	0.193333	0.025
g163	N	B2	33.47	1.15333	1.32667	0.26	3.15333	0.126667	4.45333	0.265
g16390	Y	B2	0.08	0.02	0.03	0.025	0.00333333	0	0	0
g16391	N	B2	0.0566667	0.0466667	0	0	0	0	0	0.04
g164	N	B2	22.64	0.38	0.443333	0.135	2.2	0.203333	4.21667	0.0925
g165	N	B2	0.943333	0	0	0	0	0	0.0933333	0
g166	N	B2	4.53667	0.186667	0.12	0.09	0.796667	0.04	0.996667	0.0125
g167	Y	B2	11.56	0.386667	0.403333	0.165	1.69333	0.163333	1.88	0.2225
g168	N	B2	8.36333	0.286667	0.32	0.0375	0.446667	0.156667	1.21667	0
g169	N	B2	4.49333	0.106667	0.12	0.1225	0.73	0.0633333	0.856667	0.04
g170	Y	B2	1.77333	0	0.0666667	0.035	0.406667	0	0.53	0.0175
g171	N	B2	1.53667	0	0	0.025	0.103333	0	0.26	0
g172	Y	B2	38.99	1.33667	0.89	0.2875	3.37333	0.136667	6.34	0.1975
g173	N	B2	36.7567	0.57	0.786667	0.2225	4.48667	0.396667	6.01	0.2375
g174	Y	B2	3.95	0.123333	0.143333	0.06	0.38	0.0466667	0.74	0.0025
g17418	N	B2	0	0	0	0.0625	0.0566667	0.07	0.0666667	0
g17419	Y	B2	0	0.00666667	0	0	0	0	0	0
g17420	N	B2	0.81	0	0.25	0	1.99	0.266667	2.81667	0.055
g175	Y	B2	1.66333	0.04	0.06	0.025	0.136667	0	0.263333	0.0125
g176	N	B2	25.4433	0.433333	0.603333	0.34	3.70667	0.283333	4.17667	0.1725
g17647	Y	B2	0.183333	0.176667	0.176667	0.13	0	0.0133333	0	0.01
g17648	Y	B2	0.0966667	0.113333	0.07	0.095	0	0	0	0
g17649	N	B2	0.103333	0.2	0.256667	0.08	0.03	0	0.163333	0.5075
g17650	Y	B2	0.07	0.13	0.04	0.0425	0.00666667	0.00666667	0.02	0.0775
g17651	N	B2	0.0833333	0.356667	0.27	0	0	0	0	0
g17652	N	B2	0.17	0.24	0.166667	0.2525	0	0	0	0
g177	N	B2	4.74	0.116667	0.07	0.0525	0.433333	0	0.533333	0.02
g17787	N	B2	0.15	0.04	0.0433333	0.0625	0.06	0.0733333	0.14	0.3675
g17788	N	B2	1.26333	0.0266667	0.106667	0.6125	2.16	0.07	7.16333	12.0525
g17789	Y	B2	0.42	0.0366667	0.03	0.1025	0.236667	0.07	2.19333	5.015
g17790	N	B2	0.286667	0	0.03	0.085	0.243333	0.07	0.876667	1.725
g17791	Y	B2	0.0633333	0	0.03	0.0375	0.133333	0.01	0.23	0.295
g17792	Y	B2	0.0733333	0.04	0.0166667	0.0225	0.0666667	0.0366667	0.496667	0.7675
g17793	N	B2	0.14	0	0.01	0.0175	0.0833333	0	0.543333	0.445
g17794	N	B2	0.0966667	0.243333	0	0	0	0	0.68	0.8075
g17795	N	B2	0.513333	0.0233333	0.626667	0.3025	0.27	0	1.26	0.4375
g17796	N	B2	0.296667	0.176667	0.423333	0.2775	0.23	0.183333	0.72	0.0875
g17797	N	B2	0.296667	0.156667	0.32	0.0875	0.506667	0.143333	0.606667	0.1725
g17798	Y	B2	0.35	0.156667	0.383333	0.15	0.413333	0.233333	0.616667	0.255
g17799	N	B2	0	0	0	0	0	0	0	0
g178	N	B2	8.93333	0.343333	0.19	0.135	1.23	0.0333333	1.77333	0.0325
g17800	Y	B2	0	0.00666667	0	0	0	0	0	0
g17801	Y	B2	19.72	11.0167	18.4567	11.065	15.0233	8.64	23.51	11.11
g17802	Y	B2	118.387	119.707	113.883	105.797	112.157	123.287	106.55	110.52
g17803	Y	B2	27.59	31.9767	31.56	29.3725	29.7667	32.23	22.98	30.855
g17804	Y	B2	93.61	103.303	102.657	89.04	95.14	103.243	88.86	89.2125
g17805	N	B2	0	0.0933333	0.0666667	0.02	0.176667	0.423333	0.08	0.0225
g17806	Y	B2	6.05667	36.8467	4.45333	25.1	8.72333	35.9033	5.70333	31.8
g17807	N	B2	70.0433	44.0667	65.0833	46.87	63.9767	45.8133	66.04	39.7575
g17808	Y	B2	12.02	12.51	13.2667	13.2	11.3567	13.17	13.4733	13.0325
g17809	N	B2	0	0	0	0	0	0	0	0
g17810	N	B2	0	0	0	0	0	0	0	0
g17811	N	B2	0.803333	1.34	1.12333	0.7075	1.01667	0.463333	0.84	0.915
g17812	N	B2	6.95667	3.10333	7.77	3.615	6.74667	3.60667	6.43	2.8275
g17813	Y	B2	29.9833	28.4833	29.6367	27.89	29.3067	30.3933	31.1367	27.9525
g17814	N	B2	0.286667	0	0	0	0.163333	0	0	0
g17815	N	B2	4.00667	4.46333	3.40667	3.595	4.88667	4.93333	4.44	4.355
g17816	N	B2	0	0	0	0	0.0966667	0	0	0
g17817	Y	B2	35.9933	35.2	35.39	35.32	36.5433	35.4267	36.19	33.765
g17818	Y	B2	29.7433	27.4533	31.23	30.17	25.4133	28.1	31.8833	27.145
g179	N	B2	26.56	0.696667	0.663333	0.235	3.67667	0.243333	4.11	0.1275
g180	N	B2	19.2833	0.43	0.603333	0.52	2.29333	0.103333	3.69667	0.15
g181	N	B2	32.3833	0.826667	0.69	0.2575	4.7	0.303333	4.64667	0.175
g182	N	B2	11.08	0.28	0.226667	0.14	1.87667	0.19	2.16	0.1125
g183	N	B2	15.1967	0.306667	0.416667	0.2175	2.22	0.14	2.37	0.095
g184	Y	B2	17.6067	0.346667	0.45	0.2375	2.1	0.186667	2.63	0.105
g18472	Y	B2	0	0	6.06667	3.7925	1.96333	0.836667	9.20667	2.2925
g18473	Y	B2	0	0	21.9533	12.8075	0	0	0	0
g18474	Y	B2	0	0	4.46333	1.6925	0	0	0	0
g18475	Y	B2	0	0	2.33333	0.665	0	0	0	0
g18476	Y	B2	0.02	0.01	4.66667	2.025	0.0833333	0	0.0233333	0.0175
g18477	Y	B2	0	0	3.63667	2.4975	0.356667	0.196667	0.59	0.1325
g185	N	B2	50.9467	1.18	1.35333	1.1325	7.20667	0.0966667	10.1	0.19
g186	N	B2	12.1633	0.23	0.356667	0.1375	1.72667	0.1	1.97	0.045
g18651	Y	B2	3.06667	0.74	13.0367	6.03	0	0	0.11	0
g187	N	B2	17.4067	0.343333	0.48	0.235	2.30667	0.146667	2.95	0.125
g188	N	B2	123.307	2.67667	3.47667	1.03	16.08	0.743333	19.0467	0.5525
g18800	Y	B2	4.69667	0.753333	1.47333	0.1325	16.11	3.72	14.34	2.6575
g18821	N	B2	0	0	0	0	0	0	0	0
g18895	N	B2	0	0	0	0	0	0	0	0
g189	N	B2	25.1067	0.49	0.66	0.3475	2.81333	0.19	3.91333	0.1
g190	N	B2	8.10667	0.166667	0.106667	0.16	1.09	0.0433333	1.11333	0.055
g19062	N	B2	0.0466667	0.0766667	0.0133333	0.085	0.106667	0.0533333	0.03	0.0775
g191	N	B2	22.8133	0.796667	0.48	0.23	1.95667	0.1	3.89333	0.19
g19186	Y	B2	5.47333	3.39667	0.563333	2.545	9.06333	6.2	7.54333	3.81
g19187	N	B2	0	5.51333	0.04	9.8	0	2.71333	0	3.0325
g192	N	B2	6.97333	0.126667	0.216667	0.05	0.913333	0.02	1.34667	0.0275
g193	N	B2	59.2633	1.19333	1.25333	0.8125	7.56333	0.48	8.24667	0.44
g194	N	B2	38.57	0.106667	1.14333	0.7175	4.38333	0.113333	5.69	0.115
g195	Y	B2	5.5	0.0833333	0.116667	0.06	0.576667	0.0566667	0.89	0.0225
g196	N	B2	12.9867	0.2	0.243333	0.15	1.34333	0.0566667	1.95667	0.06
g197	N	B2	27.75	0.54	0.686667	0.325	3.52333	0.29	4.2	0.175
g198	Y	B2	6.40333	0.143333	0.213333	0.16	0.763333	0.113333	1.18333	0.025
g199	N	B2	2.93333	0.07	0.0733333	0.035	0.523333	0.0533333	0.656667	0.0225
g19900	N	B2	0	0	0	0	0	0	0	0
g200	N	B2	68.15	1.40333	1.7	0.7825	9.53667	0.666667	11.2033	0.42
g201	Y	B2	3.85	0.19	0.0433333	0.0675	0.413333	0.0333333	0.486667	0.0225
g202	Y	B2	7.63667	0.226667	0.19	0.1575	0.883333	0.0666667	1.22333	0.025
g203	N	B2	10.22	0.276667	0.306667	0.185	1.72667	0.0466667	2.63333	0.105
g20373	N	B2	0	0	0	0	0	0	0	0
g20374	Y	B2	12.5	1.79333	36.7933	11.6	33.1	6.7	49.9933	10.7875
g20375	N	B2	0.2	0.23	0.0966667	0.3575	0.426667	0.613333	0.843333	0.1575
g20376	N	B2	1.94667	0.313333	1.91667	0.5575	1.41667	0.333333	2.1	0.6425
g204	N	B2	12.8333	0.75	0.65	0.07	3.14667	0.1	2.92667	0.27
g205	N	B2	7.34	0.343333	0.16	0.095	0.686667	0.02	1.27333	0.0075
g206	N	B2	6.86	0.526667	0.09	0.1275	0.81	0	0.886667	0.035
g207	N	B2	2.64333	0.213333	0	0.0325	0.513333	0	0.436667	0
g20743	Y	B2	15.8733	18.3433	16.21	19.2525	25.6667	36.9733	11.1333	13.6775
g20744	Y	B2	0.67	0.496667	0.65	0.6325	0.5	4.02667	0	0
g20745	Y	B2	0.596667	0.4	1.10667	0.4375	1.58333	0.623333	0.0766667	0.07
g208	Y	B2	41.5833	2.49333	1.67	0.6	7.18	0.583333	7.66667	0.3125
g209	N	B2	16.51	0.953333	0.28	0.2725	1.89333	0.0633333	3.19	0.115
g210	N	B2	0.563333	0	0	0	0	0	0	0
g211	N	B2	3.79667	0.51	0	0.0875	0.76	0	1.06	0.085
g212	N	B2	1.52	0	0	0	0	0	0	0
g213	N	B2	15.1467	0.303333	0.353333	0.275	2.04667	0.0733333	1.75	0.0775
g214	N	B2	10.45	0.176667	0.29	0.1175	1.27333	0.103333	1.64	0.0775
g215	N	B2	15.7133	0.213333	0.453333	0.1275	1.62333	0.113333	2.12667	0.0525
g2151	Y	B2	5.97333	1.33667	4.18333	2.3	3.59667	1.49667	0	0
g216	N	B2	13.0367	0.18	0.323333	0.145	1.72667	0.166667	2.19333	0.085
g217	N	B2	5.52667	0.166667	0.196667	0.085	0.893333	0.0433333	0.91	0.02
g218	N	B2	6.63333	0.256667	0.21	0.0975	0.94	0.09	1.26333	0.06
g219	N	B2	37.57	0.88	1.04	0.435	5.34667	0.36	6.04667	0.2625
g220	N	B2	7.80333	0.213333	0.18	0.15	1.12333	0.02	0.973333	0.0625
g221	Y	B2	3.67667	0.13	0.116667	0.0625	0.556667	0.0233333	0.76	0.0275
g222	Y	B2	3.96333	0.0766667	0.04	0.08	0.416667	0	0.563333	0.0325
g223	N	B2	2.58667	0	0.336667	0.195	0.533333	0	0.66	0
g22318	N	B2	4.57667	1.12667	3.53333	0.72	0.483333	0	1.83667	0.58
g224	N	B2	60.4233	2.54667	1.94333	0.46	4.64333	0.08	7.83333	0.1125
g22467	N	B2	0.113333	0.196667	0.0233333	0.045	0.0333333	0.0566667	0.103333	0.0625
g225	N	B2	20.9733	1.07333	0.48	0.21	2.05	0.0566667	2.91667	0.1775
g226	N	B2	2.66	0.11	0.106667	0.02	0.263333	0.0266667	0.273333	0.035
g227	N	B2	9.5	0.44	0.256667	0.15	0.84	0.0533333	1.43667	0.0575
g22792	N	B2	0	0	0	0	0	0	10.3333	0
g22793	N	B2	0.0966667	127.287	0.27	0	0.116667	0.943333	0.0566667	0.8625
g228	N	B2	16.16	11.83	14.11	14.0575	17.76	10.2	12.06	8.7475
g2289	N	B2	0	0	0	0	0	0	0	0
g23002	N	B2	0	0	0	0	0	0	0.0633333	0.3475
g23003	Y	B2	4.41667	3.28333	3.24667	2.215	0.986667	1.61	1.88333	2.495
g23004	Y	B2	0.713333	0.66	0.36	0.6975	1.53667	1.98333	0.323333	0.3425
g23005	N	B2	0.106667	0.643333	0.16	0.515	0.943333	2.53333	0.0133333	0.02
g23006	N	B2	0	0	0	0	0	0	0	0
g23007	Y	B2	0	0.31	0	0.0775	0.0733333	0.47	0	0
g23008	Y	B2	0.156667	0.136667	0.136667	0.185	0.0633333	0.06	0.08	0.03
g23009	Y	B2	0.783333	0.103333	0.5	0.2975	0.166667	0.27	0.306667	0.065
g23010	N	B2	0.453333	0.14	0.746667	0.3675	0.273333	0.0466667	0	0
g23011	Y	B2	0	0.02	0	0.0075	0.03	0	0	0
g23012	Y	B2	0	0	0	0.0025	0.00333333	0	0	0
g23013	Y	B2	0	0	0	0	0	0	0	0
g23014	N	B2	0	0.0466667	0	0.08	0	0.0433333	0	0
g23015	N	B2	14.28	9.64667	11.1867	13.575	24.0633	25.6	0.116667	0.055
g4894	Y	B2	0	0.02	0	0	0.0433333	0	0.0266667	0.005
g4929	N	B2	0	0	0	0	0	0	0	0
g506	Y	B2	9.8	1.88	20.9267	0.6825	0.873333	0.03	0.08	0
g507	Y	B2	49.4167	9.56667	93.0667	4.4875	0.58	0.1	0.0566667	0
g5309	N	B2	0	5.06333	0	4.9725	0	1.06667	0	1.63
g5310	Y	B2	0.01	0.04	0.02	0.05	0.0766667	0.296667	0	0
g5311	Y	B2	0	2.22333	0	0.3375	0	0.293333	0	0.0325
g5312	Y	B2	0	0.89	0	2.1175	0	0.0933333	0	0.2
g5824	Y	B2	0	0	0	0	0	0	0	0
g5825	Y	B2	0	0	0.05	0	0	0	0	0
g6318	N	B2	15.98	1.38333	8.58333	3.88	14.77	2.59	8.00667	1.255
g6319	N	B2	14.1333	3.45333	6.57	4.33	13.2267	3.21667	12.5867	2.095
g6320	N	B2	1.83	0.233333	1.29	0.6625	1.96333	0.21	1.92	0.375
g6857	Y	B2	0	4.65667	0	1.5675	0	0.233333	0	0
g6858	Y	B2	0	0	0	0	0	0	0	0
g6859	N	B2	0	0	0	0	0	0	0	0
g6860	Y	B2	0	0	0.00666667	0	0	0	0	0
g6868	N	B2	0.146667	0	0.436667	0.2625	0.15	0	0	0
g6869	N	B2	0	0.0266667	0	0	0	0.0266667	0	0
g6870	N	B2	0	0	0.0766667	0.06	0	0	0	0.055
g6871	Y	B2	16.0033	25.5267	12.4567	21.505	16.9767	27.0333	12.5367	22.835
g7416	Y	B2	0	0	0	0.0075	0.0133333	0.01	0.04	0.0275
g7417	Y	B2	0.866667	1.27	0.17	1.16	0.706667	1.38	3.56333	11.0825
g7418	N	B2	0.403333	0.243333	0.27	0.47	0.36	0.923333	0.933333	4.835
g7419	Y	B2	0.186667	0.323333	0.273333	0.495	0.39	0.09	1.36	0.64
g7420	Y	B2	0.173333	0	0.33	0.06	1.36667	0.456667	4.01333	3.9525
g7421	Y	B2	0.183333	0.06	0.223333	0.105	1.05333	1.43333	3.03667	1.0925
g7422	Y	B2	2.77333	1.41	5.61667	1.89	25.4633	13.51	8.32667	3.935
g7423	Y	B2	6.85333	1.64	2.39333	1.845	3.91667	2.73	2.37	0.445
g7424	Y	B2	7.48333	6.84	6.87	5.8525	5.8	6.67667	7.82667	6.8675
g7425	N	B2	118.137	56.9567	95.1933	55.56	304.9	192.717	139.5	79.715
g7426	N	B2	89.1667	12.5733	79.6633	43.18	81.58	19.3067	65.9433	17.215
g7427	Y	B2	10.5567	11.1733	9.54333	9.825	8.60333	10.9333	10.6167	10.715
g7428	N	B2	0.06	0	0.06	0.025	0	0	0	0
g7429	N	B2	0	0	0	0	0	0	0	0
g7430	Y	B2	1.95333	0.693333	0.913333	0.985	1.11333	0.59	2.29333	0.375
g7431	Y	B2	21.0633	1.92333	3.56	3.8675	1.05333	0.286667	4.03	0.3025
g7432	N	B2	0	0.0233333	0	0	0	0	0	0
g7440	N	B2	0	0	0	0	0	0	0	0
g7441	N	B2	0	0	0	0	0	0	0	0
g8273	Y	B2	0.206667	0.14	0.06	0.0075	0.0433333	0	0.0333333	0.015
g83	N	B2	5.77333	0.37	1.51	1.6675	1.65	0	0.783333	1.0175
g84	N	B2	26.87	59.6433	20.73	40.7225	14.98	33.3733	8.62667	19.9625
g85	Y	B2	1.54667	3	0.41	0.825	1.43333	1.16333	0.993333	1.39
g8510	N	B2	0	0	0	0	0.07	0.173333	0	0
g86	N	B2	0.97	0.0566667	0.0733333	0.01	0.1	0.05	0.17	0.025
g87	N	B2	6.22	0.496667	0.183333	0.16	0.823333	0.103333	1.06	0.0775
g88	N	B2	3.15	3.65	0.336667	0.7475	0.346667	0.14	0.16	0.09
g89	N	B2	25.57	1.06	0.623333	0.33	2.03333	0.116667	3.11333	0.0725
g90	N	B2	1.83	1.67	0.16	0.2875	0.223333	0.09	0.1	0.065
g91	N	B2	12.7733	5.93667	1.59667	1.1975	1.88667	0.726667	1.73	0.14
g92	N	B2	2.86333	0.06	0.0666667	0.025	0.25	0.02	0.45	0.0375
g9257	N	B2	0	0	0	0	0	0	0	0
g93	Y	B2	10.5033	0.5	0.226667	0.11	1.75333	0.0333333	1.93333	0.0875
g94	Y	B2	2.62333	0.286667	0.13	0.0475	0.42	0.0866667	0.326667	0.0725
g95	N	B2	13.2133	0.683333	0.496667	0.17	1.31667	0.0866667	2.30667	0.08
g96	N	B2	32.46	0.863333	1.31333	0.705	5.48	0.553333	4.85	0.2625
g97	N	B2	1.05	0.22	0.06	0.135	0.246667	0.26	0.183333	0.4375
g98	Y	B2	21.9467	37.8433	13.6833	18.5	14.1467	21.8467	10.35	14.8975
g99	N	B2	28.42	50.5433	20.4467	20.7525	18.13	26.3433	13.0733	15.87
g990	Y	B2	28.8767	0.296667	52.28	10.445	27.9333	0.103333	23.6633	0.295
g11594	N	B3	0	0	0.17	0	0.146667	0.176667	0.216667	0
g12541	Y	B3	0.0133333	0.293333	0.01	0.135	0.0366667	0	0	0.1025
g12794	Y	B3	0	0	0	0	0	0	0	0
g12795	Y	B3	0	0	0	0.0125	0	0.0166667	0.0133333	0.0125
g12796	N	B3	0	0	0	0	0	0	0	0
g12806	Y	B3	2.43333	1.34667	2.04333	1.6975	1.12	1.41	1.66333	1.8275
g1287	N	B3	0	0	0	0	0	0	0	0
g13474	N	B3	0	0	0.0166667	0	0	0	0	0
g13475	N	B3	0	0	0	0.37	0	0	0	0
g13476	N	B3	0.0233333	0.0166667	0.0866667	0.095	0.0966667	0.00666667	0	0
g13477	N	B3	0	0	2.65	1.2375	0	0	0	0
g13786	Y	B3	0	0	0.01	0.0225	0	0	0	0
g13952	N	B3	0.16	0	8.26	7.6225	0.17	0.383333	0	0.5625
g14825	Y	B3	0.29	1.40667	0.36	0.185	0.55	0.116667	1.72	0.575
g14826	Y	B3	0.0566667	0.08	0.0266667	0.0275	0.0666667	0.0133333	0.0566667	0
g15185	Y	B3	0	0	0.0333333	0.035	0	0	0	0.1
g15233	Y	B3	0.173333	0	0.18	0.025	0	0	0	0
g15234	Y	B3	0.2	0.08	0.123333	0.0025	0.0733333	0.00666667	0.356667	0.06
g15381	N	B3	0	0.193333	0	0	0	0	0	0
g15382	N	B3	0	0	0.0433333	0	0	0	0	0
g15524	Y	B3	0	0	0.81	0.265	0	0	0	0
g15525	Y	B3	0	0	1.32333	0.4975	0.0333333	0	0.166667	0
g15526	N	B3	0	1.11	0.506667	0	0.863333	0	0.39	0
g15527	N	B3	2.74	11.38	2.29667	4.28	0	0.16	0	0
g15528	Y	B3	0.0233333	0.0966667	0.0166667	0.1375	0.0166667	0.0366667	0.00666667	0.1025
g1595	Y	B3	0	0	0.0966667	0	0	0	0	0
g16020	N	B3	0	0	0	0	0	0	0	0
g16457	N	B3	4.87333	0.736667	6.97333	4.9125	8.91333	1.66333	0.0266667	0
g17313	N	B3	0.176667	0.466667	0.293333	0.215	0	0	0	0
g18153	Y	B3	0.233333	0	0.09	0	0.11	0	0.13	0
g18356	N	B3	0.0466667	0.19	0	0.005	0.0133333	0	0	0
g18439	Y	B3	11.22	16.8767	10.7	12.3925	0	0	0	0
g1876	Y	B3	0	0	8.61	3.7625	3.17333	2.04333	0	0
g1877	Y	B3	40.33	34.8533	37.1133	33.3075	36.7167	33.97	38.7567	33.1975
g1878	Y	B3	110.523	62.43	115.843	76.9375	133.937	72.71	138.043	65.4775
g1879	Y	B3	0.773333	0.293333	1.59333	0.7575	1.11	0.39	1.03667	0.3475
g18798	Y	B3	0.69	0.0133333	5.06667	1.895	7.21	1.35667	5.51	0.6225
g1880	Y	B3	65.7667	127.21	64.38	143.472	72.5267	105.61	72.2767	104.455
g1881	Y	B3	19.5767	31	20.81	29.6575	22.1433	31.2333	19.6633	32.18
g1882	N	B3	0	0	0	0	0	0	0	0
g18899	Y	B3	0.126667	0	55.35	4.195	0.0733333	0	0	0
g19056	Y	B3	0	0	0	0	0	0	0	0
g19063	Y	B3	0.856667	2.89333	0.776667	2.0975	0.513333	2.92333	0.72	3.1975
g20075	Y	B3	0	0	0	0.0325	0	0.04	0	0
g20192	Y	B3	0.94	1.06667	1.22	1.1275	1.02	0.876667	0.0733333	0.9925
g21053	Y	B3	0.156667	0.45	0.16	0.2375	0.226667	0.663333	0.09	0.405
g21054	Y	B3	29.36	47.38	28.9467	40.97	29.9067	45.2833	29.9333	44.7875
g21144	N	B3	0	0	0	0	0	0	0	0
g21145	N	B3	0.256667	0.0533333	0.05	0.3225	0	0.0533333	0	0
g21425	Y	B3	0.0833333	0.0266667	0.43	1.835	0.03	0.0266667	0.18	0.065
g21426	Y	B3	0	0	3.23	1.055	1.21	0.976667	0.593333	0.4875
g21526	N	B3	0.116667	0.35	0.146667	0.05	0	0.0733333	0	0
g21527	Y	B3	0.01	0.08	0	0.005	0	0	0	0
g21652	N	B3	0	0	0.113333	0	0	0	0	0
g23309	N	B3	0	0	0	0	0	0	0	0
g23491	N	B3	0	0	0	0	0	0	0	0
g23617	N	B3	0	0	0	0	0	0	0	0
g23618	N	B3	0.0566667	0.406667	0.113333	0.1125	0.0766667	0.0666667	0.116667	0.0475
g23619	N	B3	0	0	0	0	0	0	0	0
g23620	Y	B3	37.6633	28.2967	43.2433	33.1025	41.25	31.3067	44.2767	30.1775
g23621	N	B3	0	0	0.0433333	0	0	0	0	0
g23622	N	B3	0	0	0.173333	0	0.06	0	0	0
g23623	N	B3	6.28667	9.13333	7.80667	8.1175	6.11	8.11667	7.04	9.3175
g23624	Y	B3	43.3233	39.9867	52.06	44.935	46.8533	42.0467	46.2767	43.07
g23625	Y	B3	0.906667	15.6833	0.356667	12.6275	1.17333	17.2033	0.963333	17.795
g23626	Y	B3	0.21	0	0.153333	0.09	0.0666667	0	0.406667	0.015
g23627	Y	B3	86.4567	84.64	86.88	78.445	81.95	87.5333	90.0367	84.415
g23628	Y	B3	6.52	0.0933333	3.53333	0.43	0.996667	0.0933333	9.11667	0.0775
g23629	Y	B3	0.12	1.05	0.123333	0.675	0.0666667	1.57	0.08	1.3475
g2645	Y	B3	9.07	18.7533	12.63	16.3	0	0.313333	0	0
g2646	N	B3	12.7033	27.22	9.50667	18.1775	10.29	30.22	9.6	26.205
g2710	N	B3	0	0	0	0	0	0	0	0
g2727	Y	B3	0	0	0	0	0	0	0	0
g2728	N	B3	0	0	0	0	0	0	0	0
g2729	N	B3	0	0	0	0	0	0	0	0
g3354	Y	B3	3.94333	1.66667	3.91667	2.2025	4.22333	1.90333	3.65	1.8275
g3355	N	B3	0	0	0	0	0	0	0	0
g4491	N	B3	0	0	0	0	0	0	0	0
g4586	N	B3	0	0	0	0	0	0	0	0
g4587	N	B3	111.303	26.7633	102.333	42.425	78.01	21.41	52.5	18.5375
g4588	N	B3	0.683333	0	0.806667	0.15	0.61	0	0.263333	0.1
g5232	Y	B3	17.57	34.41	11.65	39.1125	0	2.93333	0	0
g5248	Y	B3	1.00667	0.07	0.783333	0.2375	2.7	4.17667	1.83	3.0125
g5249	Y	B3	59.66	47.7467	62.7367	49.2875	30.7367	41.5867	29.77	40.165
g5250	Y	B3	17.6267	17.21	18.73	16.5575	16.5167	15.3367	15.85	15.16
g5251	Y	B3	96.62	67.0467	88.8233	44.0575	91.7167	68.0033	89.63	50.1725
g5252	Y	B3	187.947	167.61	191.237	139.822	198.39	157.577	194.17	149.005
g5253	Y	B3	16.2833	39.1533	14.31	38.5675	22.8433	53.4933	16.32	45.645
g5254	Y	B3	46.3633	55.74	52.55	53.505	45.9633	56.42	48.5433	51.42
g8501	N	B3	0.0233333	12.25	0	18.08	0	2.03	0.0166667	1.305
g8502	Y	B3	5.90333	6.73333	6.82333	7.2325	5.61333	6.81	6.23333	6.2575
g8503	Y	B3	41.6767	102.06	42.8	89.1	36.1567	102.407	49.9767	99.1
g8504	N	B3	0	0	0	0	0	0	0	0
g8505	Y	B3	9.40333	18.8033	10.77	18.2225	10.26	17.6467	13.4367	17.765
g8506	Y	B3	1.3	0.986667	1.12	1.205	1.45333	1.01667	1.59333	1.085
g8513	Y	B3	0.553333	20.5933	0.406667	11.56	0.31	5.45667	0.92	15.7525
g8514	N	B3	0.116667	0.576667	0.133333	0.1975	0	0.716667	0	0.125
g8515	Y	B3	65.6433	59.8533	50.9233	63.3075	54.0267	60.97	49.1967	50.45
g9060	N	B3	0	0	0	0	0	0	0	0
g9417	Y	B3	0.0433333	0.233333	0.113333	0.2775	0.38	1.55	0	0
g9418	N	B3	0	0	0	0	0	0	0	0
g9419	Y	B3	0.0933333	0.636667	0.116667	0.4	0.163333	0.556667	0	0
g9420	Y	B3	12.56	40.43	13.3267	34.6475	11.13	29.4633	13.0167	57.405
g9592	N	B3	0	0	0	0	0	0	0	0
g9593	N	B3	0	0	0	0	0	0	0	0
g9856	N	B3	0	0	0	0	0	0	0	0
g9857	Y	B3	8.00333	17.36	10.7033	13.825	9.53667	19.0033	8.27667	15.91
g9858	N	B3	185.263	66.3033	186.977	109.515	183.323	71.2167	204.463	61.4275
g9859	N	B3	0.45	0.0266667	0.623333	0.1875	0.436667	0.0666667	0.953333	0.1425
g9860	N	B3	2.74	0.206667	2.62667	0.5525	2.32	0.316667	3.34667	0.485
g9861	Y	B3	27.84	29.7367	15.9533	20.7225	19.0233	23.0333	16.3733	18.8625

### Sheet: 1.5. SB genes
Gene	logFC	AveExpr	t	P.Value	adj.P.Val	Expression	Best BLAST hit	Best DIAMOND hit	Pfam accn	Pfam description	InterPro accn	InterPro description	GO
g1462	-5.3415	8.5223	-41.0294	1.29944e-25	2.03661e-21	MB (FC > 5)	NA	A0A3Q0INX5	NA	NA	NA	NA	NA
g13934	-4.11587	8.46009	-31.6711	1.00828e-22	6.02462e-19	MB	CAPU_DROME	A0A067R058	PF02181	Formin Homology 2 Domain	IPR015425	Formin, FH2 domain	NA
g7362	-5.4447	7.07167	-31.5053	1.15318e-22	6.02462e-19	MB (FC > 5)	NA	NA	NA	NA	NA	NA	NA
g14382	-8.66415	6.27819	-31.0733	1.64513e-22	6.44604e-19	MB (FC > 5)	NA	NA	NA	NA	NA	NA	NA
g13803	-4.43473	6.86371	-30.6508	2.32745e-22	7.29564e-19	MB	PAL2_DROME	J9JSH4	PF01436	NHL repeat	IPR001258	NHL repeat	GO:0005515
g14360	-8.08085	7.23906	-29.9634	4.15769e-22	1.08606e-18	MB (FC > 5)	TBA3_BOVIN	A0A2A2KX38	PF00091	Tubulin/FtsZ family, GTPase domain	IPR003008	Tubulin/FtsZ, GTPase domain	GO:0003924
g22065	-5.49217	6.44472	-29.0966	8.76718e-22	1.96297e-18	MB (FC > 5)	ZFAN6_HUMAN	A0A2P8YC23	PF01428	AN1-like Zinc finger	IPR000058	Zinc finger, AN1-type	GO:0008270
g11667	-4.40273	7.34772	-28.2842	1.80116e-21	3.5287e-18	MB	TBCE_RAT	A0A2J7QV38	PF01302;PF14580	CAP-Gly domain; Leucine-rich repeat	IPR000938	CAP Gly-rich domain	NA
g7883	-8.30414	8.23615	-27.9202	2.50785e-21	3.73498e-18	MB (FC > 5)	PP1G_HUMAN	A0A0C9MMR5	PF00149	Calcineurin-like phosphoesterase	IPR004843	Calcineurin-like phosphoesterase domain, ApaH type	GO:0016787
g21687	-8.95121	5.11274	-27.9133	2.52659e-21	3.73498e-18	MB (FC > 5)	NA	NA	NA	NA	NA	NA	NA
g9973	-4.89278	6.60765	-27.8693	2.62138e-21	3.73498e-18	MB	KLH10_HUMAN	A0A151WTN2	PF01344;PF00651;PF07707	Kelch motif; BTB/POZ domain; BTB And C-terminal Kelch	IPR006652;IPR000210;IPR011705	Kelch repeat type 1; BTB/POZ domain; BTB/Kelch-associated	GO:0005515
g23353	-6.78382	7.64524	-27.6799	3.11836e-21	3.77359e-18	MB (FC > 5)	TBA2_CAEEL	A0A3Q1EH56	PF00091	Tubulin/FtsZ family, GTPase domain	IPR003008	Tubulin/FtsZ, GTPase domain	GO:0003924
g17560	-4.01481	7.21359	-27.6753	3.13001e-21	3.77359e-18	MB	LDH_DROME	B0XBA2	PF00056;PF02866	lactate/malate dehydrogenase, NAD binding domain; lactate/malate dehydrogenase, alpha/beta C-terminal domain	IPR001236;IPR022383	Lactate/malate dehydrogenase, N-terminal; Lactate/malate dehydrogenase, C-terminal	GO:0016491;GO:0055114;GO:0016616
g3313	-9.21455	-1.10723	-27.5642	3.47951e-21	3.89531e-18	MB (FC > 5)	NA	NA	NA	NA	NA	NA	NA
g15126	-7.06659	5.90279	-26.544	9.01749e-21	9.42207e-18	MB (FC > 5)	NA	NA	PF06585	Haemolymph juvenile hormone binding protein (JHBP)	IPR010562	Haemolymph juvenile hormone binding	NA
g13442	-9.88018	-0.747883	-26.2573	1.19274e-20	1.16836e-17	MB (FC > 5)	NA	NA	NA	NA	NA	NA	NA
g19229	-4.6788	6.81361	-26.1488	1.31684e-20	1.21405e-17	MB	NRDC_MOUSE	A0A0M9A7S4	PF05193;PF00675;PF16187	Peptidase M16 inactive domain; Insulinase (Peptidase family M16); Middle or third domain of peptidase_M16	IPR007863;IPR011765;IPR032632	Peptidase M16, C-terminal; Peptidase M16, N-terminal; Peptidase M16, middle/third domain	NA
g10981	-11.8489	4.92458	-25.7445	1.97864e-20	1.72285e-17	MB (FC > 5)	NA	NA	NA	NA	NA	NA	NA
g14384	-3.48089	7.95384	-25.2254	3.26316e-20	2.69176e-17	MB	RPC2_DROME	A0A482X4H9	PF02902;PF00562;PF04561;PF04567;PF04565;PF04563;PF04560;PF04566	Ulp1 protease family, C-terminal catalytic domain; RNA polymerase Rpb2, domain 6; RNA polymerase Rpb2, domain 2; RNA polymerase Rpb2, domain 5; RNA polymerase Rpb2, domain 3; RNA polymerase beta subunit; RNA polymerase Rpb2, domain 7; RNA polymerase Rpb2, domain 4	IPR003653;IPR007120;IPR007642;IPR007647;IPR007645;IPR007644;IPR007641;IPR007646	Ulp1 protease family, C-terminal catalytic domain; DNA-directed RNA polymerase, subunit 2, hybrid-binding domain; RNA polymerase Rpb2, domain 2; RNA polymerase Rpb2, domain 5; RNA polymerase Rpb2, domain 3; RNA polymerase, beta subunit, protrusion; RNA polymerase Rpb2, domain 7; RNA polymerase Rpb2, domain 4	GO:0006508;GO:0008234;GO:0003677;GO:0003899;GO:0006351
g17480	-8.46839	4.52613	-25.0447	3.92083e-20	3.07256e-17	MB (FC > 5)	NA	NA	PF14846	Domain of unknown function (DUF4485)	IPR027831	Domain of unknown function DUF4485	NA
g15581	-10.0894	5.30727	-24.8964	4.57198e-20	3.41222e-17	MB (FC > 5)	NA	NA	NA	NA	NA	NA	NA
g9979	-13.8677	2.42394	-24.823	5.01951e-20	3.57595e-17	MB (FC > 5)	NA	NA	NA	NA	NA	NA	NA
g5591	-11.3241	4.47194	-24.6361	5.98507e-20	4.07844e-17	MB (FC > 5)	NA	NA	NA	NA	NA	NA	NA
g5194	-7.58935	7.02207	-24.5707	6.33558e-20	4.1374e-17	MB (FC > 5)	NA	A0A067R6B0	NA	NA	NA	NA	NA
g18206	-3.43554	8.1488	-24.4464	7.18859e-20	4.50667e-17	MB	NA	J9LFM3	NA	NA	NA	NA	NA
g23556	-14.6198	1.93083	-24.4033	7.75034e-20	4.67197e-17	MB (FC > 5)	ASHH2_ARATH	A0A0L0BZU8	PF00856	SET domain	IPR001214	SET domain	GO:0005515
g15656	-14.4855	2.38686	-24.0572	1.10879e-19	6.4363e-17	MB (FC > 5)	NA	NA	NA	NA	NA	NA	NA
g6570	-4.30103	9.03725	-23.9222	1.23931e-19	6.93704e-17	MB	NA	A0A2J7PZL8	NA	NA	NA	NA	NA
g14187	-15.4172	3.58214	-23.349	2.36297e-19	1.26962e-16	MB (FC > 5)	NA	NA	NA	NA	NA	NA	NA
g21514	-3.23972	8.22343	-23.2882	2.43021e-19	1.26962e-16	MB	RYK2_DROME	E0W415	PF07714;PF02019	Protein tyrosine kinase; WIF domain	IPR001245;IPR003306	Serine-threonine/tyrosine-protein kinase, catalytic domain; WIF domain	GO:0004672;GO:0006468
g20359	-3.07922	6.58112	-23.192	2.69555e-19	1.36282e-16	MB	MAPK2_DROME	A0A182G249	PF00069	Protein kinase domain	IPR000719	Protein kinase domain	GO:0004672;GO:0005524;GO:0006468
g11913	-14.5377	2.72531	-22.8793	3.90384e-19	1.8891e-16	MB (FC > 5)	NA	NA	NA	NA	NA	NA	NA
g15778	-9.16901	6.14534	-22.8377	3.97757e-19	1.8891e-16	MB (FC > 5)	NA	NA	NA	NA	NA	NA	NA
g14186	-15.1789	3.08401	-22.8391	4.09898e-19	1.88951e-16	MB (FC > 5)	NA	NA	NA	NA	NA	NA	NA
g15701	-9.77108	4.62443	-22.748	4.39591e-19	1.96849e-16	MB (FC > 5)	NA	NA	NA	NA	NA	NA	NA
g12147	-14.8614	2.78274	-22.705	4.73798e-19	2.02112e-16	MB (FC > 5)	NA	NA	NA	NA	NA	NA	NA
g10895	-15.3036	2.53304	-22.7017	4.77135e-19	2.02112e-16	MB (FC > 5)	NA	NA	NA	NA	NA	NA	NA
g2171	-14.952	2.91409	-22.4629	6.19704e-19	2.55595e-16	MB (FC > 5)	NA	NA	NA	NA	NA	NA	NA
g15336	-14.8319	2.69943	-22.4327	6.40327e-19	2.57329e-16	MB (FC > 5)	NA	NA	NA	NA	NA	NA	NA
g19335	-14.1605	2.00907	-22.2916	7.45818e-19	2.9223e-16	MB (FC > 5)	NA	NA	NA	NA	NA	NA	NA
g9583	-7.2954	4.74501	-22.0659	9.35251e-19	3.57517e-16	MB (FC > 5)	NA	A0A2P8YCN5	NA	NA	NA	NA	NA
g1319	-14.3012	2.52731	-22.066	9.6216e-19	3.59046e-16	MB (FC > 5)	NA	NA	NA	NA	NA	NA	NA
g10587	-14.9594	2.66618	-22.0217	1.01656e-18	3.70523e-16	MB (FC > 5)	NA	NA	NA	NA	NA	NA	NA
g294	-14.484	2.1833	-21.9722	1.07136e-18	3.81623e-16	MB (FC > 5)	NA	NA	NA	NA	NA	NA	NA
g17515	-3.63375	6.94432	-21.7544	1.33126e-18	4.63664e-16	MB	NRDC_MOUSE	A0A087ZSL6	PF16187;PF00675;PF05193	Middle or third domain of peptidase_M16; Insulinase (Peptidase family M16); Peptidase M16 inactive domain	IPR032632;IPR011765;IPR007863	Peptidase M16, middle/third domain; Peptidase M16, N-terminal; Peptidase M16, C-terminal	NA
g882	-5.24813	5.37623	-21.6748	1.45848e-18	4.88089e-16	MB (FC > 5)	NA	A0A482XF45	PF12937	F-box-like	IPR001810	F-box domain	GO:0005515
g18285	-5.22014	4.96039	-21.6717	1.46367e-18	4.88089e-16	MB (FC > 5)	TBA1_PNECA	M7AS14	PF00091	Tubulin/FtsZ family, GTPase domain	IPR003008	Tubulin/FtsZ, GTPase domain	GO:0003924
g10811	-13.5542	1.45892	-21.5359	1.7535e-18	5.72555e-16	MB (FC > 5)	NA	NA	NA	NA	NA	NA	NA
g9600	-15.1559	2.779	-21.5089	1.83029e-18	5.85432e-16	MB (FC > 5)	NA	NA	NA	NA	NA	NA	NA
g11140	-14.0039	1.98618	-21.426	1.99745e-18	6.26121e-16	MB (FC > 5)	NA	NA	NA	NA	NA	NA	NA
g3058	-11.8917	4.25003	-21.3808	2.07789e-18	6.30741e-16	MB (FC > 5)	NA	NA	NA	NA	NA	NA	NA
g14697	-14.0429	1.75229	-21.3861	2.09268e-18	6.30741e-16	MB (FC > 5)	NA	NA	NA	NA	NA	NA	NA
g19660	-14.0392	1.75032	-21.3279	2.23934e-18	6.51347e-16	MB (FC > 5)	NA	NA	NA	NA	NA	NA	NA
g3915	-6.5821	-2.53513	-21.3025	2.24416e-18	6.51347e-16	MB (FC > 5)	NA	NA	NA	NA	NA	NA	NA
g2721	-13.9735	2.40654	-21.2185	2.54308e-18	7.21797e-16	MB (FC > 5)	NA	NA	NA	NA	NA	NA	NA
g4016	-14.3506	3.10229	-21.2001	2.60562e-18	7.21797e-16	MB (FC > 5)	NA	NA	NA	NA	NA	NA	NA
g15569	-12.993	3.55569	-21.1859	2.62505e-18	7.21797e-16	MB (FC > 5)	NA	NA	NA	NA	NA	NA	NA
g5398	-14.8395	3.74067	-21.0888	2.97989e-18	8.05239e-16	MB (FC > 5)	NA	NA	NA	NA	NA	NA	NA
g20165	-13.7657	1.79652	-21.03	3.16879e-18	8.41771e-16	MB (FC > 5)	NA	NA	NA	NA	NA	NA	NA
g4486	-7.55507	-1.21002	-20.9806	3.27673e-18	8.55935e-16	MB (FC > 5)	NA	NA	NA	NA	NA	NA	NA
g5624	-14.0285	2.56112	-20.9422	3.52158e-18	9.04815e-16	MB (FC > 5)	NA	NA	NA	NA	NA	NA	NA
g2756	-14.75	2.59753	-20.9229	3.62236e-18	9.15697e-16	MB (FC > 5)	NA	NA	PF00035	Double-stranded RNA binding motif	IPR014720	Double-stranded RNA-binding domain	NA
g19963	-14.7701	2.9885	-20.8268	4.0607e-18	1.01021e-15	MB (FC > 5)	NA	NA	NA	NA	NA	NA	NA
g9601	-9.80846	-0.601028	-20.7817	4.16851e-18	1.02083e-15	MB (FC > 5)	NA	NA	NA	NA	NA	NA	NA
g7859	-12.1885	4.20579	-20.7344	4.45683e-18	1.07391e-15	MB (FC > 5)	NA	NA	NA	NA	NA	NA	NA
g1775	-11.6584	0.20523	-20.7198	4.52228e-18	1.07391e-15	MB (FC > 5)	NA	NA	PF13445	RING-type zinc-finger	IPR027370	RING-type zinc-finger, LisH dimerisation motif	NA
g6988	-8.13323	8.0472	-20.5364	5.57088e-18	1.29573e-15	MB (FC > 5)	TBA2_CAEEL	C3YW48	PF00091;PF03953	Tubulin/FtsZ family, GTPase domain; Tubulin C-terminal domain	IPR003008;IPR018316	Tubulin/FtsZ, GTPase domain; Tubulin/FtsZ, 2-layer sandwich domain	GO:0003924
g12672	-14.0936	2.43383	-20.5508	5.62176e-18	1.29573e-15	MB (FC > 5)	NA	NA	NA	NA	NA	NA	NA
g17144	-7.86496	5.51921	-20.503	5.79725e-18	1.31318e-15	MB (FC > 5)	POLO_DROME	Q2M0V5	PF00659;PF00069	POLO box duplicated region; Protein kinase domain	IPR000959;IPR000719	POLO box domain; Protein kinase domain	GO:0005515;GO:0004672;GO:0005524;GO:0006468
g15682	-13.723	1.64148	-20.5135	5.86502e-18	1.31318e-15	MB (FC > 5)	NA	NA	NA	NA	NA	NA	NA
g15992	-11.7209	3.97707	-20.4509	6.2497e-18	1.3796e-15	MB (FC > 5)	KAPC1_DROME	N6UW64	PF00069	Protein kinase domain	IPR000719	Protein kinase domain	GO:0004672;GO:0005524;GO:0006468
g4672	-14.0417	1.94516	-20.4506	6.34236e-18	1.38061e-15	MB (FC > 5)	NA	NA	NA	NA	NA	NA	NA
g20216	-13.2728	1.53115	-20.4179	6.56356e-18	1.40919e-15	MB (FC > 5)	NA	NA	PF01963	TraB family	IPR002816	TraB family	NA
g12498	-14.2874	2.14801	-20.3231	7.4158e-18	1.57065e-15	MB (FC > 5)	NA	NA	NA	NA	NA	NA	NA
g21447	-14.4444	2.79216	-20.2942	7.68932e-18	1.60686e-15	MB (FC > 5)	TTLL4_MOUSE	J9K688	PF03133	Tubulin-tyrosine ligase family	IPR004344	Tubulin-tyrosine ligase/Tubulin polyglutamylase	GO:0006464
g4123	-14.0484	1.85713	-20.2372	8.21933e-18	1.69502e-15	MB (FC > 5)	NA	NA	NA	NA	NA	NA	NA
g10300	-6.57104	4.5877	-20.1598	8.78557e-18	1.78826e-15	MB (FC > 5)	NA	NA	PF00011	Hsp20/alpha crystallin family	IPR002068	Alpha crystallin/Hsp20 domain	NA
g9602	-13.8296	1.79367	-20.1516	9.11154e-18	1.82603e-15	MB (FC > 5)	NA	NA	NA	NA	NA	NA	NA
g13754	-13.0416	1.41691	-20.1391	9.20413e-18	1.82603e-15	MB (FC > 5)	NA	NA	NA	NA	NA	NA	NA
g8005	-6.91496	5.68012	-20.0939	9.5275e-18	1.86656e-15	MB (FC > 5)	NA	R7UQH7	PF00134	Cyclin, N-terminal domain	IPR006671	Cyclin, N-terminal	NA
g15681	-12.9637	0.907232	-20.0971	9.68573e-18	1.87413e-15	MB (FC > 5)	NA	NA	NA	NA	NA	NA	NA
g8869	-14.805	2.81194	-20.0525	1.03653e-17	1.98117e-15	MB (FC > 5)	NA	NA	NA	NA	NA	NA	NA
g3189	-15.3344	3.24208	-20.0101	1.09656e-17	2.0596e-15	MB (FC > 5)	NA	NA	NA	NA	NA	NA	NA
g13545	-12.2812	0.539489	-19.9876	1.10385e-17	2.0596e-15	MB (FC > 5)	NA	NA	NA	NA	NA	NA	NA
g3180	-14.91	3.7836	-19.9185	1.22383e-17	2.23066e-15	MB (FC > 5)	NA	NA	NA	NA	NA	NA	NA
g17850	-13.5913	1.61102	-19.9088	1.2268e-17	2.23066e-15	MB (FC > 5)	NA	NA	NA	NA	NA	NA	NA
g19515	-13.2675	1.4981	-19.8995	1.23823e-17	2.23066e-15	MB (FC > 5)	NA	NA	NA	NA	NA	NA	NA
g15777	-9.15401	8.90073	-19.8554	1.28327e-17	2.28553e-15	MB (FC > 5)	TBB1_NOTNE	A0A212FFP1	PF00091;PF03953	Tubulin/FtsZ family, GTPase domain; Tubulin C-terminal domain	IPR003008;IPR018316	Tubulin/FtsZ, GTPase domain; Tubulin/FtsZ, 2-layer sandwich domain	GO:0003924
g3476	-11.2982	4.65329	-19.8238	1.34502e-17	2.3686e-15	MB (FC > 5)	NA	NA	NA	NA	NA	NA	NA
g22379	-13.3398	1.80118	-19.7138	1.56077e-17	2.718e-15	MB (FC > 5)	NA	NA	NA	NA	NA	NA	NA
g275	-13.2171	1.1756	-19.6006	1.79701e-17	3.06027e-15	MB (FC > 5)	NA	NA	NA	NA	NA	NA	NA
g13000	-7.76795	5.0168	-19.5784	1.80853e-17	3.06027e-15	MB (FC > 5)	PFKA_DROME	A0A026WQT5	PF00365	Phosphofructokinase	IPR000023	Phosphofructokinase domain	GO:0003872;GO:0006096
g9097	-14.5231	2.33639	-19.5996	1.81589e-17	3.06027e-15	MB (FC > 5)	NA	NA	NA	NA	NA	NA	NA
g19844	-14.3354	2.62246	-19.5611	1.90317e-17	3.17324e-15	MB (FC > 5)	NA	NA	PF02902	Ulp1 protease family, C-terminal catalytic domain	IPR003653	Ulp1 protease family, C-terminal catalytic domain	GO:0006508;GO:0008234
g10894	-15.4876	4.01742	-19.4446	2.22432e-17	3.66966e-15	MB (FC > 5)	NA	NA	NA	NA	NA	NA	NA
g15779	-9.58005	7.00273	-19.3782	2.33722e-17	3.81576e-15	MB (FC > 5)	TBB1_NOTNE	A0A1D1VIZ5	PF00091	Tubulin/FtsZ family, GTPase domain	IPR003008	Tubulin/FtsZ, GTPase domain	GO:0003924
g3146	-6.42247	5.06034	-19.3281	2.47799e-17	4.00386e-15	MB (FC > 5)	PP1A_RAT,PP1B_DROME	A0A0R3TXS7	PF00149	Calcineurin-like phosphoesterase	IPR004843	Calcineurin-like phosphoesterase domain, ApaH type	GO:0016787
g997	-13.5368	3.48416	-19.2762	2.71388e-17	4.34026e-15	MB (FC > 5)	NA	NA	NA	NA	NA	NA	NA
g4811	-12.0169	0.398205	-19.2581	2.75127e-17	4.35562e-15	MB (FC > 5)	NA	NA	NA	NA	NA	NA	NA
g11648	-13.8033	1.94882	-19.2279	2.89186e-17	4.53242e-15	MB (FC > 5)	PPIA1_RHIO9	P0C1H7	PF00160	Cyclophilin type peptidyl-prolyl cis-trans isomerase/CLD	IPR002130	Cyclophilin-type peptidyl-prolyl cis-trans isomerase domain	GO:0000413;GO:0003755
g22861	-5.10443	6.05121	-19.1902	2.95298e-17	4.56176e-15	MB (FC > 5)	CENPJ_MOUSE	NA	PF07202	T-complex protein 10 C-terminus	IPR009852	T-complex protein 10, C-terminal domain	NA
g22012	-12.7674	3.42903	-19.1908	3.01143e-17	4.56176e-15	MB (FC > 5)	NA	NA	NA	NA	NA	NA	NA
g16507	-14.3992	2.20222	-19.196	3.02528e-17	4.56176e-15	MB (FC > 5)	NA	NA	NA	NA	NA	NA	NA
g13334	-13.7689	1.89306	-19.1919	3.02701e-17	4.56176e-15	MB (FC > 5)	NA	NA	NA	NA	NA	NA	NA
g8567	-15.3096	3.51974	-19.183	3.09758e-17	4.62365e-15	MB (FC > 5)	NA	NA	NA	NA	NA	NA	NA
g7597	-7.64428	-1.95305	-19.0958	3.33747e-17	4.92234e-15	MB (FC > 5)	NA	NA	NA	NA	NA	NA	NA
g22535	-14.4328	2.66672	-19.1141	3.3605e-17	4.92234e-15	MB (FC > 5)	NA	NA	NA	NA	NA	NA	NA
g9760	-3.11587	7.13216	-19.0809	3.39686e-17	4.92954e-15	MB	PDXD1_HUMAN	A0A482XU15	PF12937	F-box-like	IPR001810	F-box domain	GO:0005515
g19785	-13.2209	1.41159	-19.0257	3.73297e-17	5.3676e-15	MB (FC > 5)	KAPC1_DROME	A0A1S3DFC7	PF00069	Protein kinase domain	IPR000719	Protein kinase domain	GO:0004672;GO:0005524;GO:0006468
g738	-15.2021	3.46765	-19.014	3.84525e-17	5.47879e-15	MB (FC > 5)	NA	NA	NA	NA	NA	NA	NA
g9296	-12.2695	1.05251	-18.9538	4.07174e-17	5.68541e-15	MB (FC > 5)	NA	NA	PF00505	HMG (high mobility group) box	IPR009071	High mobility group box domain	NA
g301	-13.039	1.40528	-18.9537	4.09142e-17	5.68541e-15	MB (FC > 5)	NA	NA	NA	NA	NA	NA	NA
g17562	-14.3303	2.81325	-18.9592	4.0991e-17	5.68541e-15	MB (FC > 5)	NA	NA	NA	NA	NA	NA	NA
g18825	-13.2674	2.26026	-18.9059	4.35882e-17	5.97973e-15	MB (FC > 5)	NA	NA	NA	NA	NA	NA	NA
g16506	-14.0264	1.71319	-18.9049	4.3876e-17	5.97973e-15	MB (FC > 5)	NA	NA	NA	NA	NA	NA	NA
g9022	-13.1195	1.48907	-18.889	4.45103e-17	6.01387e-15	MB (FC > 5)	NA	NA	NA	NA	NA	NA	NA
g10325	-4.07387	5.24495	-18.8423	4.6231e-17	6.19298e-15	MB	NA	NA	PF14780	Domain of unknown function (DUF4477)	IPR027951	Domain of unknown function DUF4477	NA
g22699	-6.57492	4.29481	-18.7238	5.39697e-17	7.16837e-15	MB (FC > 5)	NA	NA	PF01042	Endoribonuclease L-PSP	IPR006175	YjgF/YER057c/UK114 family	NA
g10223	-12.5309	1.0612	-18.6262	6.24813e-17	8.20008e-15	MB (FC > 5)	NA	NA	NA	NA	NA	NA	NA
g7186	-12.2146	3.84445	-18.6211	6.27837e-17	8.20008e-15	MB (FC > 5)	TTLL4_MOUSE	J9K688	PF03133	Tubulin-tyrosine ligase family	IPR004344	Tubulin-tyrosine ligase/Tubulin polyglutamylase	GO:0006464
g2235	-13.752	2.48076	-18.5953	6.55925e-17	8.49612e-15	MB (FC > 5)	NA	NA	NA	NA	NA	NA	NA
g4966	-13.2038	1.40233	-18.5182	7.23273e-17	9.29169e-15	MB (FC > 5)	NA	NA	NA	NA	NA	NA	NA
g17162	-13.6931	3.91318	-18.4291	8.16357e-17	1.04022e-14	MB (FC > 5)	NA	NA	NA	NA	NA	NA	NA
g19964	-14.8007	3.24688	-18.3934	8.63093e-17	1.08794e-14	MB (FC > 5)	NA	NA	NA	NA	NA	NA	NA
g9714	-14.3196	3.04157	-18.3866	8.67685e-17	1.08794e-14	MB (FC > 5)	NA	NA	NA	NA	NA	NA	NA
g13592	-13.8614	2.23502	-18.3411	9.18573e-17	1.1426e-14	MB (FC > 5)	NA	NA	NA	NA	NA	NA	NA
g7122	-3.92097	7.05573	-18.3108	9.29813e-17	1.14748e-14	MB	ADAS_DROME	A0A2J7Q507	PF02913;PF01565	FAD linked oxidases, C-terminal domain; FAD binding domain	IPR004113;IPR006094	FAD-linked oxidase, C-terminal; FAD linked oxidase, N-terminal	GO:0003824;GO:0050660;GO:0016491;GO:0055114
g21307	-7.9573	5.06445	-18.2639	9.91742e-17	1.21434e-14	MB (FC > 5)	NA	NA	NA	NA	NA	NA	NA
g12375	-15.325	3.10671	-18.2789	1.00934e-16	1.22631e-14	MB (FC > 5)	NA	NA	NA	NA	NA	NA	NA
g13511	-2.74674	6.23277	-18.1037	1.22675e-16	1.47899e-14	MB	TM189_HUMAN	A0A2J7Q1N1	PF10520	B domain of TMEM189, localisation domain	IPR019547	B domain of TMEM189, localisation domain	NA
g3721	-3.0793	6.93178	-18.0805	1.26559e-16	1.51417e-14	MB	PP6R3_MOUSE	A0A2J7QTY3	PF04499;PF00096	SIT4 phosphatase-associated protein; Zinc finger, C2H2 type	IPR007587;IPR013087	SIT4 phosphatase-associated protein family; Zinc finger C2H2-type	GO:0019903;GO:0043666;GO:0003676
g20043	-8.43486	5.09732	-18.0761	1.27668e-16	1.51587e-14	MB (FC > 5)	HXK2_DROME	Q9W330	PF00349;PF03727	Hexokinase; Hexokinase	IPR022672;IPR022673	Hexokinase, N-terminal; Hexokinase, C-terminal	GO:0005524;GO:0005975;GO:0016773
g22847	-12.5058	0.792555	-18.0593	1.32759e-16	1.56447e-14	MB (FC > 5)	NA	NA	NA	NA	NA	NA	NA
g3873	-13.6226	1.39396	-18.0446	1.3642e-16	1.5956e-14	MB (FC > 5)	NA	NA	NA	NA	NA	NA	NA
g12215	-13.1365	1.45783	-18.0246	1.39668e-16	1.6215e-14	MB (FC > 5)	NA	NA	NA	NA	NA	NA	NA
g1373	-7.7901	4.15815	-17.9918	1.42882e-16	1.64661e-14	MB (FC > 5)	BBS4_HUMAN	J9K409	PF13181	Tetratricopeptide repeat	IPR019734	Tetratricopeptide repeat	GO:0005515
g12499	-13.0942	3.081	-17.9929	1.45746e-16	1.66338e-14	MB (FC > 5)	NA	NA	PF00079	Serpin (serine protease inhibitor)	IPR023796	Serpin domain	NA
g3620	-13.9624	2.35077	-17.9938	1.4646e-16	1.66338e-14	MB (FC > 5)	NA	NA	NA	NA	NA	NA	NA
g17473	-3.66498	5.38628	-17.9004	1.61425e-16	1.82016e-14	MB	NA	NA	PF00096	Zinc finger, C2H2 type	IPR013087	Zinc finger C2H2-type	GO:0003676
g18330	-13.714	1.57524	-17.8715	1.72563e-16	1.9224e-14	MB (FC > 5)	NA	NA	NA	NA	NA	NA	NA
g417	-13.1247	1.51289	-17.8669	1.72946e-16	1.9224e-14	MB (FC > 5)	NA	NA	NA	NA	NA	NA	NA
g15417	-13.817	2.52495	-17.817	1.85983e-16	2.03937e-14	MB (FC > 5)	NA	NA	NA	NA	NA	NA	NA
g11539	-6.97561	-2.31456	-17.7966	1.86072e-16	2.03937e-14	MB (FC > 5)	NA	NA	NA	NA	NA	NA	NA
g23187	-12.9093	2.1591	-17.7393	2.05537e-16	2.23707e-14	MB (FC > 5)	NA	J9LF51	PF03022	Major royal jelly protein	IPR017996	Major royal jelly protein/protein yellow	NA
g15178	-3.01859	5.58404	-17.6654	2.22493e-16	2.40492e-14	MB	NA	NA	NA	NA	NA	NA	NA
g3852	-13.4375	1.29433	-17.6638	2.2877e-16	2.45583e-14	MB (FC > 5)	NA	NA	NA	NA	NA	NA	NA
g13500	-3.19899	7.92587	-17.6145	2.38593e-16	2.5383e-14	MB	HASP_DROME	K7J6A2	PF12330	Haspin like kinase domain	NA	NA	NA
g16229	-9.28986	3.47842	-17.6148	2.39691e-16	2.5383e-14	MB (FC > 5)	KAPC1_DROME	K1PS11	PF00069	Protein kinase domain	IPR000719	Protein kinase domain	GO:0004672;GO:0005524;GO:0006468
g20437	-13.6666	1.54971	-17.6148	2.45096e-16	2.57811e-14	MB (FC > 5)	NA	NA	NA	NA	NA	NA	NA
g7810	-14.0916	2.39944	-17.6034	2.49739e-16	2.60944e-14	MB (FC > 5)	NA	NA	NA	NA	NA	NA	NA
g3567	-7.67777	3.0096	-17.5705	2.53929e-16	2.63565e-14	MB (FC > 5)	GLRX2_MOUSE	NA	PF00462	Glutaredoxin	IPR002109	Glutaredoxin	GO:0009055;GO:0015035;GO:0045454
g9569	-14.405	2.74085	-17.5767	2.59713e-16	2.67795e-14	MB (FC > 5)	NA	NA	NA	NA	NA	NA	NA
g14656	-13.5433	1.71725	-17.551	2.67394e-16	2.73912e-14	MB (FC > 5)	KAPC1_DROME	A0A0K0JSZ6	PF00069	Protein kinase domain	IPR000719	Protein kinase domain	GO:0004672;GO:0005524;GO:0006468
g7355	-8.18619	4.1879	-17.4073	3.18527e-16	3.24174e-14	MB (FC > 5)	KLH10_HUMAN	E0VNX1	PF07707;PF00651;PF01344	BTB And C-terminal Kelch; BTB/POZ domain; Kelch motif	IPR011705;IPR000210;IPR006652	BTB/Kelch-associated; BTB/POZ domain; Kelch repeat type 1	GO:0005515
g21776	-11.1109	-0.0886303	-17.3992	3.25244e-16	3.28874e-14	MB (FC > 5)	NA	NA	NA	NA	NA	NA	NA
g16812	-2.82617	3.40844	-17.3325	3.52661e-16	3.54311e-14	MB	NA	A0A482WK43	PF00090	Thrombospondin type 1 domain	IPR000884	Thrombospondin type-1 (TSP1) repeat	NA
g6764	-8.51686	4.96885	-17.2299	4.08343e-16	4.07641e-14	MB (FC > 5)	NA	A0A2J7PV36	PF08450	SMP-30/Gluconolactonase/LRE-like region	IPR013658	SMP-30/Gluconolactonase/LRE-like region	NA
g8725	-12.7984	2.10963	-17.2255	4.18567e-16	4.15203e-14	MB (FC > 5)	NA	NA	NA	NA	NA	NA	NA
g15087	-14.1061	2.57954	-17.1291	4.83753e-16	4.76847e-14	MB (FC > 5)	NA	NA	NA	NA	NA	NA	NA
g21612	-13.834	2.15884	-17.0821	5.1586e-16	5.05317e-14	MB (FC > 5)	NA	NA	NA	NA	NA	NA	NA
g7234	-13.9314	4.1425	-17.06	5.32635e-16	5.18509e-14	MB (FC > 5)	NA	NA	NA	NA	NA	NA	NA
g3691	-14.6447	2.73776	-16.9666	6.11443e-16	5.91552e-14	MB (FC > 5)	NA	NA	NA	NA	NA	NA	NA
g1559	-2.58596	7.01145	-16.9138	6.36296e-16	6.1182e-14	MB	TBCB_MOUSE	T1HSK9	PF01302;PF14560	CAP-Gly domain; Ubiquitin-like domain	IPR000938;IPR000626	CAP Gly-rich domain; Ubiquitin domain	GO:0005515
g21963	-11.9843	0.969787	-16.9138	6.47068e-16	6.18384e-14	MB (FC > 5)	NA	NA	NA	NA	NA	NA	NA
g8655	-14.5787	2.437	-16.9118	6.60641e-16	6.27529e-14	MB (FC > 5)	NA	NA	NA	NA	NA	NA	NA
g5831	-4.79254	5.34831	-16.87	6.77356e-16	6.3953e-14	MB	NA	NA	NA	NA	NA	NA	NA
g15544	-13.6087	2.13232	-16.8733	6.92848e-16	6.5024e-14	MB (FC > 5)	NA	NA	NA	NA	NA	NA	NA
g17026	-13.4817	1.61342	-16.86	7.05456e-16	6.55305e-14	MB (FC > 5)	NA	NA	NA	NA	NA	NA	NA
g6856	-6.89685	-1.47214	-16.8409	7.06607e-16	6.55305e-14	MB (FC > 5)	NA	NA	NA	NA	NA	NA	NA
g22713	-13.7239	1.68238	-16.8517	7.15165e-16	6.5934e-14	MB (FC > 5)	NA	A0A087UAY4	PF13843	Transposase IS4	IPR029526	PiggyBac transposable element-derived protein	NA
g11763	-13.3599	1.51669	-16.7887	7.80612e-16	7.1547e-14	MB (FC > 5)	NA	NA	NA	NA	NA	NA	NA
g1457	-2.81027	6.68524	-16.7291	8.28764e-16	7.55187e-14	MB	NFT1_CAEEL	E0VN40	PF00795;PF01230	Carbon-nitrogen hydrolase; HIT domain	IPR003010;IPR001310	Carbon-nitrogen hydrolase; Histidine triad (HIT) protein	GO:0006807
g11508	-13.5028	3.05112	-16.7339	8.4535e-16	7.65848e-14	MB (FC > 5)	NA	NA	NA	NA	NA	NA	NA
g22831	-9.95433	6.40387	-16.7102	8.57755e-16	7.72621e-14	MB (FC > 5)	UPP2_MOUSE	A0A2J7QZT7	PF01048	Phosphorylase superfamily	IPR000845	Nucleoside phosphorylase domain	GO:0003824;GO:0009116
g3387	-5.24148	3.58147	-16.6852	8.82881e-16	7.90036e-14	MB (FC > 5)	KAPC1_DROME	A0A067RHU0	PF00069	Protein kinase domain	IPR000719	Protein kinase domain	GO:0004672;GO:0005524;GO:0006468
g21964	-13.2052	1.40317	-16.6989	8.87171e-16	7.90036e-14	MB (FC > 5)	NA	NA	NA	NA	NA	NA	NA
g303	-13.241	1.81861	-16.504	1.17647e-15	1.04174e-13	MB (FC > 5)	NA	NA	NA	NA	NA	NA	NA
g8540	-13.0471	1.96205	-16.4679	1.23832e-15	1.09035e-13	MB (FC > 5)	NA	NA	PF00011	Hsp20/alpha crystallin family	IPR002068	Alpha crystallin/Hsp20 domain	NA
g14078	-13.9403	2.5467	-16.4663	1.24927e-15	1.09384e-13	MB (FC > 5)	NA	NA	NA	NA	NA	NA	NA
g4968	-2.63363	7.18828	-16.4335	1.27153e-15	1.10715e-13	MB	ANKL2_MOUSE	A0A2J7PXD2	PF01693	Caulimovirus viroplasmin	IPR011320	Ribonuclease H1, N-terminal	NA
g19786	-12.7967	1.73938	-16.3782	1.40924e-15	1.22028e-13	MB (FC > 5)	KAPC1_DROME	N6UW64	PF00069	Protein kinase domain	IPR000719	Protein kinase domain	GO:0004672;GO:0005524;GO:0006468
g17936	-5.06824	-3.34168	-16.3568	1.42237e-15	1.2212e-13	MB (FC > 5)	NA	NA	NA	NA	NA	NA	NA
g22562	-12.7893	1.20044	-16.3702	1.42588e-15	1.2212e-13	MB (FC > 5)	NA	NA	NA	NA	NA	NA	NA
g15680	-12.3466	0.707033	-16.3343	1.49866e-15	1.27655e-13	MB (FC > 5)	NA	NA	NA	NA	NA	NA	NA
g3682	-12.621	1.5161	-16.293	1.59511e-15	1.35136e-13	MB (FC > 5)	NA	NA	NA	NA	NA	NA	NA
g20489	-7.77911	4.13877	-16.26	1.64236e-15	1.38391e-13	MB (FC > 5)	NA	NA	PF12906	RING-variant domain	IPR011016	Zinc finger, RING-CH-type	GO:0008270
g18516	-6.08288	-2.27107	-16.0818	2.13405e-15	1.78861e-13	MB (FC > 5)	NA	NA	PF00194	Eukaryotic-type carbonic anhydrase	IPR001148	Alpha carbonic anhydrase domain	NA
g22372	-13.5576	1.42041	-16.0965	2.14607e-15	1.78911e-13	MB (FC > 5)	NA	NA	NA	NA	NA	NA	NA
g3145	-10.8778	0.9963	-16.0696	2.19757e-15	1.82235e-13	MB (FC > 5)	NA	NA	NA	NA	NA	NA	NA
g14721	-2.46353	6.71587	-15.9391	2.63902e-15	2.17691e-13	MB	NA	NA	NA	NA	NA	NA	NA
g8147	-7.43213	-1.14878	-15.8868	2.85804e-15	2.34524e-13	MB (FC > 5)	NA	NA	NA	NA	NA	NA	NA
g9226	-2.85197	8.094	-15.8292	3.11202e-15	2.54035e-13	MB	NA	NA	NA	NA	NA	NA	NA
g3888	-12.1089	2.92191	-15.6945	3.88477e-15	3.15472e-13	MB (FC > 5)	NA	NA	NA	NA	NA	NA	NA
g14119	-10.4797	3.31005	-15.5858	4.54351e-15	3.67064e-13	MB (FC > 5)	NA	NA	PF02902	Ulp1 protease family, C-terminal catalytic domain	IPR003653	Ulp1 protease family, C-terminal catalytic domain	GO:0006508;GO:0008234
g2788	-8.66529	-0.388802	-15.5636	4.67111e-15	3.75437e-13	MB (FC > 5)	NA	NA	NA	NA	NA	NA	NA
g14358	-10.4649	6.13219	-15.5168	5.048e-15	4.03659e-13	MB (FC > 5)	TBA_XENLA	A0A3B4WHU7	PF00091	Tubulin/FtsZ family, GTPase domain	IPR003008	Tubulin/FtsZ, GTPase domain	GO:0003924
g3000	-5.57755	-3.07626	-15.4834	5.26169e-15	4.18546e-13	MB (FC > 5)	NA	NA	NA	NA	NA	NA	NA
g2069	-8.33091	4.05408	-15.482	5.28758e-15	4.18546e-13	MB (FC > 5)	NA	NA	PF13855	Leucine rich repeat	IPR001611	Leucine-rich repeat	GO:0005515
g22994	-9.29442	0.637731	-15.4771	5.34026e-15	4.20593e-13	MB (FC > 5)	GS1_DROME	A0A139WHD2	PF13419	Haloacid dehalogenase-like hydrolase	IPR041492	Haloacid dehalogenase-like hydrolase	NA
g7795	-6.14596	-0.454432	-15.4578	5.47315e-15	4.28903e-13	MB (FC > 5)	NR2E1_MOUSE	A0A482XBY8	PF00104;PF00105	Ligand-binding domain of nuclear hormone receptor; Zinc finger, C4 type (two domains)	IPR000536;IPR001628	Nuclear hormone receptor, ligand-binding domain; Zinc finger, nuclear hormone receptor-type	GO:0003700;GO:0005634;GO:0006355;GO:0008270;GO:0043565
g22828	-8.982	4.65732	-15.382	6.17506e-15	4.81501e-13	MB (FC > 5)	UPP1_MOUSE	A0A2J7QZT7	PF01048	Phosphorylase superfamily	IPR000845	Nucleoside phosphorylase domain	GO:0003824;GO:0009116
g17024	-2.90608	7.95821	-15.3652	6.30842e-15	4.89465e-13	MB	NA	A0A067QR10	PF14309	Domain of unknown function (DUF4378)	IPR025486	Domain of unknown function DUF4378	NA
g7185	-5.37928	2.82644	-15.3253	6.7094e-15	5.18012e-13	MB (FC > 5)	NA	NA	NA	NA	NA	NA	NA
g15123	-8.72291	4.41173	-15.3001	7.002e-15	5.37953e-13	MB (FC > 5)	NA	NA	PF06585	Haemolymph juvenile hormone binding protein (JHBP)	IPR010562	Haemolymph juvenile hormone binding	NA
g18652	-7.15561	4.56726	-15.2083	8.05114e-15	6.15539e-13	MB (FC > 5)	AK1A1_HUMAN	C4WSB5	PF00248	Aldo/keto reductase family	IPR023210	NADP-dependent oxidoreductase domain	NA
g14354	-11.3279	5.85712	-15.1962	8.31147e-15	6.32357e-13	MB (FC > 5)	TBA3_CAEEL	A0A2Y9G3B5	PF00091	Tubulin/FtsZ family, GTPase domain	IPR003008	Tubulin/FtsZ, GTPase domain	GO:0003924
g4717	-10.834	2.31683	-15.1891	8.38292e-15	6.34713e-13	MB (FC > 5)	NA	NA	PF12937	F-box-like	IPR001810	F-box domain	GO:0005515
g21651	-5.15711	4.68622	-15.0916	9.6482e-15	7.27001e-13	MB (FC > 5)	NA	NA	PF07202	T-complex protein 10 C-terminus	IPR009852	T-complex protein 10, C-terminal domain	NA
g17363	-6.15922	-2.55616	-15.0649	1.00617e-14	7.54529e-13	MB (FC > 5)	NA	NA	NA	NA	NA	NA	NA
g15501	-2.36198	8.66331	-15.059	1.0152e-14	7.5706e-13	MB	NEB1_HUMAN	A0A482WR19	PF00536;PF17817;PF18699;PF00595	SAM domain (Sterile alpha motif); PDZ domain; Mitoribosomal protein mL52; PDZ domain	IPR001660;IPR040645;IPR034596;IPR001478	Sterile alpha motif domain; Neurabin-1/2, PDZ domain; 39S ribosomal protein L52, mitochondrial; PDZ domain	GO:0005515;GO:0003735;GO:0005762;GO:0032543
g6787	-13.3248	1.66101	-15.0737	1.0192e-14	7.5706e-13	MB (FC > 5)	NA	NA	NA	NA	NA	NA	NA
g6280	-12.2759	0.538179	-15.0329	1.07885e-14	7.97583e-13	MB (FC > 5)	NA	NA	NA	NA	NA	NA	NA
g3370	-6.54148	1.01328	-15.0117	1.09403e-14	8.05013e-13	MB (FC > 5)	NA	NA	NA	NA	NA	NA	NA
g3557	-4.49003	3.909	-14.9496	1.20549e-14	8.82879e-13	MB	NA	NA	NA	NA	NA	NA	NA
g13400	-11.6209	0.968494	-14.9462	1.23164e-14	8.9784e-13	MB (FC > 5)	NA	NA	NA	NA	NA	NA	NA
g21148	-8.79276	-1.33324	-14.8084	1.51351e-14	1.0982e-12	MB (FC > 5)	NA	NA	NA	NA	NA	NA	NA
g8380	-11.9251	2.53508	-14.8027	1.54825e-14	1.11824e-12	MB (FC > 5)	NA	NA	PF02902	Ulp1 protease family, C-terminal catalytic domain	IPR003653	Ulp1 protease family, C-terminal catalytic domain	GO:0006508;GO:0008234
g7756	-13.0706	2.68077	-14.8029	1.55961e-14	1.12128e-12	MB (FC > 5)	KAPCA_HUMAN	A0A482XCX2	PF00069	Protein kinase domain	IPR000719	Protein kinase domain	GO:0004672;GO:0005524;GO:0006468
g16149	-1.98782	8.03105	-14.7201	1.73466e-14	1.24143e-12	MB	KC1A_XENLA	A0A2J7QDS4	PF00069	Protein kinase domain	IPR000719	Protein kinase domain	GO:0004672;GO:0005524;GO:0006468
g7907	-2.27453	5.44381	-14.7041	1.7793e-14	1.26759e-12	MB	ARL2_HUMAN	D6WRP1	PF00025	ADP-ribosylation factor family	IPR006689	Small GTPase superfamily, ARF/SAR type	GO:0005525
g3876	-8.86992	-0.286127	-14.7017	1.79403e-14	1.2723e-12	MB (FC > 5)	NA	NA	NA	NA	NA	NA	NA
g4471	-2.86964	7.86222	-14.6838	1.83805e-14	1.29765e-12	MB	ZN208_HUMAN	NA	PF12874;PF00096	Zinc-finger of C2H2 type; Zinc finger, C2H2 type	IPR013087	Zinc finger C2H2-type	GO:0003676
g19788	-3.09709	4.26593	-14.6761	1.86088e-14	1.30787e-12	MB	NA	NA	PF00098	Zinc knuckle	IPR001878	Zinc finger, CCHC-type	GO:0003676;GO:0008270
g2117	-1.98154	6.32951	-14.6363	1.98321e-14	1.38763e-12	MB	NETA_DROME	A0A067RDY5	PF01759;PF00055;PF00053	UNC-6/NTR/C345C module; Laminin N-terminal (Domain VI); Laminin EGF domain	IPR018933;IPR008211;IPR002049	Netrin module, non-TIMP type; Laminin, N-terminal; Laminin EGF domain	NA
g2406	-3.41962	1.64408	-14.5788	2.17501e-14	1.51506e-12	MB	DMTA2_XENTR	D6WS24	PF00751;PF03474	DM DNA binding domain; DMRTA motif	IPR001275;IPR005173	DM DNA-binding domain; DMRTA motif	GO:0006355;GO:0043565
g14705	-5.12901	-2.98566	-14.5737	2.19302e-14	1.52085e-12	MB (FC > 5)	NA	NA	NA	NA	NA	NA	NA
g10009	-12.5871	0.704035	-14.5831	2.20887e-14	1.52509e-12	MB (FC > 5)	NA	A8AH86	NA	NA	NA	NA	NA
g3406	-9.69816	1.54931	-14.5553	2.27481e-14	1.56373e-12	MB (FC > 5)	NA	NA	NA	NA	NA	NA	NA
g7190	-2.30821	6.21982	-14.5119	2.42247e-14	1.65796e-12	MB	KLD10_DROME	A0A026WLI4	PF01344;PF13418;PF13964	Kelch motif; Galactose oxidase, central domain; Kelch motif	IPR006652	Kelch repeat type 1	GO:0005515
g23321	-4.23754	3.09103	-14.483	2.53815e-14	1.72777e-12	MB	NA	J9JJX7	PF00650	CRAL/TRIO domain	IPR001251	CRAL-TRIO lipid binding domain	NA
g19086	-2.92457	5.84794	-14.4809	2.54652e-14	1.72777e-12	MB	S28A3_EPTST	J9JU24	PF07662;PF01773	Na+ dependent nucleoside transporter C-terminus; Na+ dependent nucleoside transporter N-terminus	IPR011657;IPR002668	Concentrative nucleoside transporter C-terminal domain; Concentrative nucleoside transporter N-terminal domain	NA
g14356	-10.7248	6.65409	-14.472	2.61344e-14	1.76554e-12	MB (FC > 5)	TBA4A_RAT	C3YW48	PF00091	Tubulin/FtsZ family, GTPase domain	IPR003008	Tubulin/FtsZ, GTPase domain	GO:0003924
g10642	-8.77271	5.96839	-14.4579	2.65424e-14	1.7854e-12	MB (FC > 5)	HXK2_DROME	A0A2J7RH67	PF00349;PF03727	Hexokinase; Hexokinase	IPR022672;IPR022673	Hexokinase, N-terminal; Hexokinase, C-terminal	GO:0005524;GO:0005975;GO:0016773
g13064	-7.85901	3.66098	-14.4223	2.80598e-14	1.87941e-12	MB (FC > 5)	NA	NA	PF12937	F-box-like	IPR001810	F-box domain	GO:0005515
g4484	-2.15665	6.14355	-14.3599	3.0987e-14	2.06663e-12	MB	SLOB_DROME	J9K366	PF10263	SprT-like family	IPR006640	SprT-like	NA
g14706	-5.9114	-2.7565	-14.3462	3.16908e-14	2.10462e-12	MB (FC > 5)	NA	NA	NA	NA	NA	NA	NA
g18661	-8.46295	4.81752	-14.274	3.57648e-14	2.36515e-12	MB (FC > 5)	NA	NA	NA	NA	NA	NA	NA
g19112	-11.3452	0.365504	-14.2632	3.68229e-14	2.42489e-12	MB (FC > 5)	NA	NA	NA	NA	NA	NA	NA
g9559	-7.49204	-1.84781	-14.2499	3.7134e-14	2.43515e-12	MB (FC > 5)	NA	NA	PF00135	Carboxylesterase family	IPR002018	Carboxylesterase, type B	NA
g11923	-9.61325	4.54223	-14.2176	3.93637e-14	2.57062e-12	MB (FC > 5)	NA	NA	NA	NA	NA	NA	NA
g13425	-2.54063	7.05196	-14.2094	3.96223e-14	2.57676e-12	MB	UBA5_CULQU	E2AW18	PF00899	ThiF family	IPR000594	THIF-type NAD/FAD binding fold	GO:0008641
g8088	-5.15965	4.43771	-14.1246	4.55511e-14	2.95009e-12	MB (FC > 5)	NA	NA	NA	NA	NA	NA	NA
g4235	-8.63526	2.16311	-14.0882	4.85514e-14	3.13147e-12	MB (FC > 5)	NA	NA	NA	NA	NA	NA	NA
g4816	-6.12651	-1.59973	-14.0829	4.88084e-14	3.13514e-12	MB (FC > 5)	NA	NA	NA	NA	NA	NA	NA
g16031	-11.3722	2.05841	-14.081	4.96917e-14	3.17885e-12	MB (FC > 5)	NA	NA	NA	NA	NA	NA	NA
g16736	-5.75438	-2.70616	-14.0534	5.12402e-14	3.26459e-12	MB (FC > 5)	NA	NA	NA	NA	NA	NA	NA
g4019	-5.5086	1.83831	-13.9903	5.68816e-14	3.60933e-12	MB (FC > 5)	5HT1R_DROME	A0A482X8L7	PF00001	7 transmembrane receptor (rhodopsin family)	IPR000276	G protein-coupled receptor, rhodopsin-like	GO:0004930;GO:0007186;GO:0016021
g16058	-4.57939	3.97005	-13.9607	5.97377e-14	3.77528e-12	MB	NCL1_CAEEL	A0A482WH67	PF01436;PF00643	NHL repeat; B-box zinc finger	IPR001258;IPR000315	NHL repeat; B-box-type zinc finger	GO:0005515;GO:0008270
g19397	-2.78278	4.16655	-13.9488	6.09339e-14	3.83541e-12	MB	CIB1_SHEEP	A0A067REN5	PF13499	EF-hand domain pair	IPR002048	EF-hand domain	GO:0005509
g9339	-13.7613	2.21445	-13.9215	6.58307e-14	4.12706e-12	MB (FC > 5)	NA	NA	NA	NA	NA	NA	NA
g11443	-10.671	3.21975	-13.8722	7.00535e-14	4.3743e-12	MB (FC > 5)	NA	NA	NA	NA	NA	NA	NA
g8766	-7.92739	2.38653	-13.8095	7.70869e-14	4.79437e-12	MB (FC > 5)	NA	NA	PF00011	Hsp20/alpha crystallin family	IPR002068	Alpha crystallin/Hsp20 domain	NA
g10213	-3.1993	5.58253	-13.7963	7.86174e-14	4.87024e-12	MB	PLK4_DROMO	T1IB56	PF18190;PF00069;PF18409	Polo-like Kinase 4 Polo Box 1; Protein kinase domain; Polo-like Kinase 4 Polo Box 2	IPR033699;IPR000719;IPR033698	Plk4, first cryptic polo-box domain; Protein kinase domain; Plk4, second cryptic polo-box domain	GO:0004672;GO:0005524;GO:0006468
g7273	-7.31716	6.47595	-13.7924	7.92398e-14	4.88947e-12	MB (FC > 5)	TCPE_RAT	A0A2J7RAN2	PF00118	TCP-1/cpn60 chaperonin family	IPR002423	Chaperonin Cpn60/TCP-1 family	GO:0005524
g18002	-5.08482	4.58877	-13.7677	8.24949e-14	5.07036e-12	MB (FC > 5)	NA	E0W128	NA	NA	NA	NA	NA
g20136	-4.44918	1.26404	-13.7269	8.83411e-14	5.40847e-12	MB	NA	NA	PF00335	Tetraspanin family	IPR018499	Tetraspanin/Peripherin	GO:0016021
g735	-8.76684	4.97188	-13.6807	9.59243e-14	5.84989e-12	MB (FC > 5)	NA	NA	PF06585	Haemolymph juvenile hormone binding protein (JHBP)	IPR010562	Haemolymph juvenile hormone binding	NA
g4245	-6.75916	-2.42029	-13.6714	9.70901e-14	5.89804e-12	MB (FC > 5)	NA	NA	NA	NA	NA	NA	NA
g8155	-12.087	1.1261	-13.6186	1.08241e-13	6.55006e-12	MB (FC > 5)	NA	NA	NA	NA	NA	NA	NA
g15085	-12.0034	3.14766	-13.5677	1.17944e-13	7.10978e-12	MB (FC > 5)	NA	NA	NA	NA	NA	NA	NA
g21745	-9.93585	-0.593759	-13.5578	1.18627e-13	7.12355e-12	MB (FC > 5)	NA	NA	NA	NA	NA	NA	NA
g21893	-9.69185	3.75835	-13.5266	1.24971e-13	7.47584e-12	MB (FC > 5)	NA	NA	PF06585	Haemolymph juvenile hormone binding protein (JHBP)	IPR010562	Haemolymph juvenile hormone binding	NA
g18221	-3.60785	3.8419	-13.4635	1.3813e-13	8.23163e-12	MB	SMS2_RAT,SMS1_HUMAN	Q17C33	PF14360	PAP2 superfamily C-terminal	IPR025749	Sphingomyelin synthase-like domain	NA
g2298	-3.35077	4.85443	-13.4297	1.46355e-13	8.66254e-12	MB	JHAMT_DROME	B2DCQ0	PF13847	Methyltransferase domain	IPR025714	Methyltransferase domain	NA
g4814	-6.11423	-1.42261	-13.4295	1.46467e-13	8.66254e-12	MB (FC > 5)	NA	NA	NA	NA	NA	NA	NA
g19823	-13.0917	0.976476	-13.437	1.48566e-13	8.75369e-12	MB (FC > 5)	NA	NA	NA	NA	NA	NA	NA
g22396	-8.31983	-1.589	-13.3771	1.60709e-13	9.43365e-12	MB (FC > 5)	NA	NA	NA	NA	NA	NA	NA
g22509	-3.11238	1.79159	-13.3656	1.63352e-13	9.55307e-12	MB	INSM1_XENTR	A0A482XA19	PF13912;PF00096	C2H2-type zinc finger; Zinc finger, C2H2 type	IPR013087	Zinc finger C2H2-type	GO:0003676
g20918	-12.5774	1.06588	-13.343	1.73926e-13	1.01336e-11	MB (FC > 5)	NA	NA	NA	NA	NA	NA	NA
g21168	-2.88396	5.63161	-13.3253	1.75084e-13	1.01633e-11	MB	NA	NA	PF00194	Eukaryotic-type carbonic anhydrase	IPR001148	Alpha carbonic anhydrase domain	NA
g22076	-11.0799	3.05435	-13.3022	1.84833e-13	1.06896e-11	MB (FC > 5)	NA	NA	NA	NA	NA	NA	NA
g5390	-10.1354	2.40559	-13.2802	1.91087e-13	1.10107e-11	MB (FC > 5)	NA	NA	NA	NA	NA	NA	NA
g17987	-3.40108	4.06821	-13.2399	2.02916e-13	1.16494e-11	MB	TDG_HUMAN	A0A482WX71	PF03167	Uracil DNA glycosylase superfamily	IPR005122	Uracil-DNA glycosylase-like	NA
g18345	-13.4215	1.87537	-13.1924	2.27119e-13	1.29914e-11	MB (FC > 5)	NA	NA	NA	NA	NA	NA	NA
g4819	-6.62966	-2.0775	-13.1479	2.38228e-13	1.35773e-11	MB (FC > 5)	NA	NA	NA	NA	NA	NA	NA
g8895	-4.39995	5.9472	-13.1344	2.43709e-13	1.38068e-11	MB	ELOV7_BOVIN	J9K518	PF01151	GNS1/SUR4 family	IPR002076	ELO family	GO:0016021
g15263	-5.48911	-2.69497	-13.1338	2.44017e-13	1.38068e-11	MB (FC > 5)	NA	NA	NA	NA	NA	NA	NA
g13257	-7.08488	-2.12463	-13.0896	2.63829e-13	1.48741e-11	MB (FC > 5)	NA	NA	PF11410	Antifungal peptide	IPR024206	Gurmarin/antimicrobial peptide	NA
g10575	-6.79482	2.68467	-13.0759	2.70146e-13	1.51756e-11	MB (FC > 5)	CGL2_CAEEL	A0A0N4VN31	PF01053	Cys/Met metabolism PLP-dependent enzyme	IPR000277	Cys/Met metabolism, pyridoxal phosphate-dependent enzyme	GO:0030170
g737	-2.23447	5.60708	-13.0605	2.7724e-13	1.55185e-11	MB	EPHA5_HUMAN	X1WQ64	PF00041;PF07714;PF00536;PF14575	Fibronectin type III domain; Protein tyrosine kinase; SAM domain (Sterile alpha motif); Ephrin type-A receptor 2 transmembrane domain	IPR003961;IPR001245;IPR001660;IPR027936	Fibronectin type III; Serine-threonine/tyrosine-protein kinase, catalytic domain; Sterile alpha motif domain; Ephrin receptor, transmembrane domain	GO:0005515;GO:0004672;GO:0006468
g12896	-8.03767	3.18014	-13.058	2.79261e-13	1.5576e-11	MB (FC > 5)	NA	NA	NA	NA	NA	NA	NA
g7291	-3.1917	6.95877	-13.0501	2.82369e-13	1.56935e-11	MB	WDR76_XENLA	J9JNS1	NA	NA	NA	NA	NA
g3720	-3.25437	3.53554	-13.0143	3.00628e-13	1.66493e-11	MB	DYH5_MOUSE	A0A232F2W8	PF08385;PF18199;PF17857;PF03028;PF18198;PF08393;PF12781;PF12780;PF12774;PF17852;PF12775;PF12777	Dynein heavy chain, N-terminal region 1; Dynein heavy chain C-terminal domain; AAA+ lid domain; Dynein heavy chain region D6 P-loop domain; Dynein heavy chain AAA lid domain; Dynein heavy chain, N-terminal region 2; ATP-binding dynein motor region; P-loop containing dynein motor region D4; Hydrolytic ATP binding site of dynein motor region; Dynein heavy chain AAA lid domain; P-loop containing dynein motor region; Microtubule-binding stalk of dynein motor	IPR013594;IPR041228;IPR041589;IPR004273;IPR041658;IPR013602;IPR035706;IPR024317;IPR035699;IPR041466;IPR024743	Dynein heavy chain, domain-1; Dynein heavy chain, C-terminal domain; Dynein heavy chain 3, AAA+ lid domain; Dynein heavy chain region D6 P-loop domain; Dynein heavy chain AAA lid domain; Dynein heavy chain, domain-2; Dynein heavy chain, ATP-binding dynein motor region; Dynein heavy chain, AAA module D4; Dynein heavy chain, hydrolytic ATP-binding dynein motor region; Dynein heavy chain, AAA 5 extension domain; Dynein heavy chain, coiled coil stalk	GO:0003777;GO:0007018;GO:0030286;GO:0005524
g18824	-12.9787	1.39708	-13.0236	3.03921e-13	1.67724e-11	MB (FC > 5)	NA	NA	NA	NA	NA	NA	NA
g5449	-8.916	-0.0726948	-13.0024	3.08557e-13	1.69685e-11	MB (FC > 5)	NA	NA	PF00076	RNA recognition motif. (a.k.a. RRM, RBD, or RNP domain)	IPR000504	RNA recognition motif domain	GO:0003676
g11228	-2.11623	5.91137	-12.9062	3.6356e-13	1.99233e-11	MB	NA	A0A2J7QA07	PF05761	5' nucleotidase family	IPR008380	HAD-superfamily hydrolase, subfamily IG, 5'-nucleotidase	NA
g20762	-2.26712	9.19834	-12.9035	3.65315e-13	1.99498e-11	MB	LARP1_HUMAN	A0A482WYQ4	PF05383	La domain	IPR006630	La-type HTH domain	NA
g13557	-3.55866	4.62865	-12.8952	3.70682e-13	2.01726e-11	MB	NAB_DROME	A0A482X5K8	PF04904;PF04905	NAB conserved region 1 (NCD1); NAB conserved region 2 (NCD2)	IPR006988;IPR006989	Nab, N-terminal; NAB co-repressor, domain	GO:0003712;GO:0005634;GO:0006355;GO:0045892
g21496	-9.4482	0.0388776	-12.8911	3.76042e-13	2.03332e-11	MB (FC > 5)	NA	NA	NA	NA	NA	NA	NA
g23616	-8.28832	-1.60887	-12.8888	3.76229e-13	2.03332e-11	MB (FC > 5)	NA	NA	PF13412	Winged helix-turn-helix DNA-binding	NA	NA	NA
g6347	-2.46219	4.97097	-12.8728	3.85667e-13	2.07717e-11	MB	PTK7_CHICK	A0A482WR75	PF13927;PF07714;PF00047	Immunoglobulin domain; Protein tyrosine kinase; Immunoglobulin domain	IPR001245;IPR013151	Serine-threonine/tyrosine-protein kinase, catalytic domain; Immunoglobulin	GO:0004672;GO:0006468
g1027	-4.74398	-0.281054	-12.8696	3.87833e-13	2.08168e-11	MB	NA	NA	NA	NA	NA	NA	NA
g23277	-10.3925	3.10499	-12.8731	3.89798e-13	2.08509e-11	MB (FC > 5)	NA	NA	NA	NA	NA	NA	NA
g21273	-6.58174	2.06828	-12.8526	4.0002e-13	2.13249e-11	MB (FC > 5)	NA	NA	PF00790	VHS domain	IPR002014	VHS domain	GO:0006886
g22602	-12.0234	0.403807	-12.8381	4.18675e-13	2.22437e-11	MB (FC > 5)	NA	NA	NA	NA	NA	NA	NA
g18969	-4.27447	2.79733	-12.8079	4.32616e-13	2.29067e-11	MB	PCBP3_HUMAN,PCBP3_MOUSE	A0A2A3E5Y9,A0A2J7QDL2	PF00013	KH domain	IPR004088	K Homology domain, type 1	GO:0003723
g23625	-4.3552	2.60779	-12.7966	4.41396e-13	2.32929e-11	MB	MYRO1_BREBR	A0A067RC84	PF00232	Glycosyl hydrolase family 1	IPR001360	Glycoside hydrolase family 1	GO:0004553;GO:0005975
g14067	-1.93974	5.62485	-12.7627	4.68827e-13	2.46575e-11	MB	EYA1_HUMAN	A0A2J7PSB8	NA	NA	NA	NA	NA
g16727	-7.13513	-0.53501	-12.7473	4.82465e-13	2.52899e-11	MB (FC > 5)	NA	NA	NA	NA	NA	NA	NA
g5521	-3.54652	6.51565	-12.7372	4.90627e-13	2.5632e-11	MB	NA	NA	NA	NA	NA	NA	NA
g10819	-6.02956	-1.95783	-12.7308	4.96413e-13	2.58481e-11	MB (FC > 5)	NA	NA	NA	NA	NA	NA	NA
g10466	-7.5898	-0.244979	-12.6731	5.51186e-13	2.86051e-11	MB (FC > 5)	NA	NA	NA	NA	NA	NA	NA
g21034	-2.37894	6.12677	-12.6656	5.57494e-13	2.8837e-11	MB	RHG19_CHICK	A0A2P8YPL6	PF00620	RhoGAP domain	IPR000198	Rho GTPase-activating protein domain	GO:0007165
g4600	-7.46263	-0.218423	-12.6393	5.85402e-13	3.01809e-11	MB (FC > 5)	NA	NA	NA	NA	NA	NA	NA
g17993	-2.50692	5.06316	-12.6121	6.1355e-13	3.15284e-11	MB	NA	NA	PF00642	Zinc finger C-x8-C-x5-C-x3-H type (and similar)	IPR000571	Zinc finger, CCCH-type	GO:0046872
g19545	-9.97201	3.78416	-12.5899	6.44518e-13	3.30115e-11	MB (FC > 5)	CDC37_DROVI	B4IZW8	PF08565;PF03234;PF08564	Cdc37 Hsp90 binding domain; Cdc37 N terminal kinase binding; Cdc37 C terminal domain	IPR013874;IPR013855;IPR013873	Cdc37, Hsp90 binding; Cdc37, N-terminal domain; Cdc37, C-terminal	GO:0019901
g4444	-2.18747	6.46687	-12.5801	6.49899e-13	3.30836e-11	MB	NA	NA	PF13920;PF00498	Zinc finger, C3HC4 type (RING finger); FHA domain	IPR000253	Forkhead-associated (FHA) domain	GO:0005515
g1486	-9.32881	3.75737	-12.5836	6.50147e-13	3.30836e-11	MB (FC > 5)	TBAA_SCHCO	A0A0N4ZTL2	PF00091	Tubulin/FtsZ family, GTPase domain	IPR003008	Tubulin/FtsZ, GTPase domain	GO:0003924
g8642	-7.95609	2.65667	-12.5523	6.85015e-13	3.46695e-11	MB (FC > 5)	NA	A0A067QXX6	PF01694	Rhomboid family	IPR022764	Peptidase S54, rhomboid domain	GO:0004252;GO:0016021
g3975	-4.87896	-0.131675	-12.5503	6.85736e-13	3.46695e-11	MB	NKX21_HUMAN	A0A2J7PKS8	PF00046	Homeodomain	IPR001356	Homeobox domain	GO:0003677
g15546	-9.61948	4.05331	-12.546	6.96398e-13	3.50953e-11	MB (FC > 5)	PP1_DICDI	A0A2G4T415	PF00149	Calcineurin-like phosphoesterase	IPR004843	Calcineurin-like phosphoesterase domain, ApaH type	GO:0016787
g9465	-9.5521	3.94921	-12.5417	7.01689e-13	3.52486e-11	MB (FC > 5)	NA	NA	NA	NA	NA	NA	NA
g3842	-2.73319	6.3599	-12.5255	7.17031e-13	3.59042e-11	MB	PED1A_HUMAN	A0A067QZS9	NA	NA	NA	NA	NA
g17361	-1.89188	5.94714	-12.4966	7.55362e-13	3.77032e-11	MB	M3K12_RAT	J9K3N1	PF07714	Protein tyrosine kinase	IPR001245	Serine-threonine/tyrosine-protein kinase, catalytic domain	GO:0004672;GO:0006468
g18498	-5.44847	-1.97619	-12.4949	7.57852e-13	3.77073e-11	MB (FC > 5)	NA	NA	PF00194	Eukaryotic-type carbonic anhydrase	IPR001148	Alpha carbonic anhydrase domain	NA
g8785	-7.35805	-0.0516075	-12.483	7.75539e-13	3.84653e-11	MB (FC > 5)	NA	NA	NA	NA	NA	NA	NA
g18714	-1.92495	7.424	-12.4557	8.13406e-13	4.02161e-11	MB	MED24_AEDAE	A0A482WXH8	PF04176;PF11277	TIP41-like family; Mediator complex subunit 24 N-terminal	IPR007303;IPR021429	TIP41-like protein; Mediator complex, subunit Med24,	GO:0043666;GO:0016592
g21713	-3.66653	5.51239	-12.4438	8.31027e-13	4.09581e-11	MB	NA	NA	NA	NA	NA	NA	NA
g6625	-8.20248	4.83431	-12.4338	8.49143e-13	4.17198e-11	MB (FC > 5)	NA	A0A2C9JL26	PF00651;PF07707	BTB/POZ domain; BTB And C-terminal Kelch	IPR000210;IPR011705	BTB/POZ domain; BTB/Kelch-associated	GO:0005515
g15050	-2.08237	6.44358	-12.4288	8.54002e-13	4.18274e-11	MB	FBXW5_MOUSE	A0A3Q0IPN5	PF12937;PF00400	F-box-like; WD domain, G-beta repeat	IPR001810;IPR001680	F-box domain; WD40 repeat	GO:0005515
g19764	-3.11513	7.09247	-12.4115	8.81233e-13	4.30267e-11	MB	FACR1_DROME	E0VLJ7	PF03015;PF07993	Male sterility protein; Male sterility protein	IPR033640;IPR013120	Fatty acyl-CoA reductase, C-terminal; Male sterility, NAD-binding	NA
g1331	-2.70007	4.19942	-12.3804	9.32392e-13	4.53832e-11	MB	LATS1_MOUSE	A0A067QK72	PF00069	Protein kinase domain	IPR000719	Protein kinase domain	GO:0004672;GO:0005524;GO:0006468
g6037	-4.65446	2.62372	-12.3708	9.48915e-13	4.60444e-11	MB	CBX5_MOUSE	A0A212FMI2	PF01393;PF00385	Chromo shadow domain; Chromo (CHRromatin Organisation MOdifier) domain	IPR008251;IPR023780	Chromo shadow domain; Chromo domain	GO:0005634
g5198	-2.13303	9.08332	-12.3667	9.56077e-13	4.62487e-11	MB	PP4R1_HUMAN	T1HJV9	NA	NA	NA	NA	NA
g10621	-2.91823	3.85848	-12.3633	9.61966e-13	4.63905e-11	MB	P4HA2_CAEEL	A0A1I8M3Y0	PF13640	2OG-Fe(II) oxygenase superfamily	IPR005123	Oxoglutarate/iron-dependent dioxygenase	GO:0016491;GO:0055114
g10299	-5.94683	-1.58853	-12.2931	1.09383e-12	5.25877e-11	MB (FC > 5)	NA	NA	NA	NA	NA	NA	NA
g21442	-10.1437	2.25349	-12.2841	1.12321e-12	5.38349e-11	MB (FC > 5)	NA	NA	PF12906	RING-variant domain	IPR011016	Zinc finger, RING-CH-type	GO:0008270
g4656	-2.75584	6.06743	-12.229	1.22959e-12	5.87542e-11	MB	NA	A0A088ASD6,A0A0L7R3N2	PF00567	Tudor domain	IPR002999	Tudor domain	NA
g2460	-7.35088	-0.425338	-12.2035	1.29061e-12	6.14823e-11	MB (FC > 5)	KAD1_MOUSE	D6WJX7	PF00406	Adenylate kinase	NA	NA	NA
g8239	3.45036	0.271506	12.1444	1.43665e-12	6.8232e-11	FB	SPOPB_XENLA	R4G7P9	PF00651	BTB/POZ domain	IPR000210	BTB/POZ domain	GO:0005515
g15700	-8.71026	-0.0170415	-12.1453	1.44122e-12	6.82425e-11	MB (FC > 5)	B3GT1_PONPY	A0A482WKB4	PF01762	Galactosyltransferase	IPR002659	Glycosyl transferase, family 31	GO:0006486;GO:0008378;GO:0016020
g20996	-2.69098	6.53578	-12.1192	1.50484e-12	7.10401e-11	MB	GALT1_DROME	A0A067RSV6	PF00535;PF00652	Glycosyl transferase family 2; Ricin-type beta-trefoil lectin domain	IPR001173;IPR000772	Glycosyltransferase 2-like; Ricin B, lectin domain	NA
g16110	-9.30422	3.13581	-12.1171	1.52126e-12	7.16e-11	MB (FC > 5)	HXK2_DROME	A0A2J7RH67	PF00349;PF03727	Hexokinase; Hexokinase	IPR022672;IPR022673	Hexokinase, N-terminal; Hexokinase, C-terminal	GO:0005524;GO:0005975;GO:0016773
g11329	-5.59895	6.67707	-12.1089	1.53408e-12	7.19871e-11	MB (FC > 5)	NA	NA	NA	NA	NA	NA	NA
g11590	-7.53748	0.0763863	-12.0888	1.59507e-12	7.46254e-11	MB (FC > 5)	NA	NA	NA	NA	NA	NA	NA
g17352	-11.6835	1.49905	-12.0407	1.77484e-12	8.27887e-11	MB (FC > 5)	NA	NA	PF06382	Protamine and protamine like	IPR024460	Protamine-like	GO:0007283;GO:0035092
g6879	-5.08055	3.73347	-11.9873	1.92199e-12	8.93035e-11	MB (FC > 5)	CBX5_HUMAN	A0A1U7SRS6	PF01393;PF00385	Chromo shadow domain; Chromo (CHRromatin Organisation MOdifier) domain	IPR008251;IPR023780	Chromo shadow domain; Chromo domain	GO:0005634
g2549	-2.44888	6.44857	-11.9861	1.9259e-12	8.93035e-11	MB	NA	A0A067QKA2	NA	NA	NA	NA	NA
g12899	-7.61638	0.409502	-11.9702	1.98836e-12	9.19277e-11	MB (FC > 5)	NA	NA	NA	NA	NA	NA	NA
g9576	-8.58177	3.49324	-11.917	2.20125e-12	1.01471e-10	MB (FC > 5)	NA	NA	PF00836	Stathmin family	IPR000956	Stathmin family	GO:0031110
g3045	-3.31603	4.3783	-11.8909	2.30057e-12	1.05738e-10	MB	TGRM2_MOUSE	T1H941	PF12348	CLASP N terminal	IPR024395	CLASP N-terminal domain	NA
g18339	-13.1012	1.40866	-11.9026	2.32027e-12	1.06332e-10	MB (FC > 5)	NA	NA	NA	NA	NA	NA	NA
g18220	-6.576	-1.14277	-11.8842	2.33153e-12	1.06537e-10	MB (FC > 5)	NA	NA	NA	NA	NA	NA	NA
g22397	-8.49282	-1.30955	-11.8829	2.34547e-12	1.06862e-10	MB (FC > 5)	NA	NA	NA	NA	NA	NA	NA
g2331	-12.0614	0.422439	-11.862	2.48373e-12	1.12833e-10	MB (FC > 5)	NA	NA	NA	NA	NA	NA	NA
g8041	-9.05883	0.584302	-11.8329	2.58091e-12	1.16909e-10	MB (FC > 5)	TBA1_PNECA	A0A3P6SX82	PF00091	Tubulin/FtsZ family, GTPase domain	IPR003008	Tubulin/FtsZ, GTPase domain	GO:0003924
g1245	-7.16564	0.0662458	-11.8163	2.65031e-12	1.19707e-10	MB (FC > 5)	ABCA3_MOUSE	J9K9B5	PF00005;PF12698	ABC transporter; ABC-2 family transporter protein	IPR003439	ABC transporter-like	GO:0005524;GO:0016887
g4477	-3.81841	4.13642	-11.8027	2.71454e-12	1.22256e-10	MB	HP1_DROME	A0A3M7PCW1	PF00385;PF01393	Chromo (CHRromatin Organisation MOdifier) domain; Chromo shadow domain	IPR023780;IPR008251	Chromo domain; Chromo shadow domain	GO:0005634
g22284	-5.14735	-1.02349	-11.764	2.92032e-12	1.31146e-10	MB (FC > 5)	NA	NA	NA	NA	NA	NA	NA
g21443	-9.50971	1.92457	-11.7396	3.082e-12	1.38012e-10	MB (FC > 5)	NA	NA	PF12906	RING-variant domain	IPR011016	Zinc finger, RING-CH-type	GO:0008270
g19878	-6.25772	-0.881821	-11.6792	3.42941e-12	1.53131e-10	MB (FC > 5)	NA	NA	NA	NA	NA	NA	NA
g22191	-4.44603	-1.75834	-11.6575	3.57163e-12	1.59029e-10	MB	NA	NA	PF00010	Helix-loop-helix DNA-binding domain	IPR011598	Myc-type, basic helix-loop-helix (bHLH) domain	GO:0046983
g21231	-2.87176	5.50518	-11.6466	3.64586e-12	1.61874e-10	MB	NA	NA	PF00096;PF13909	Zinc finger, C2H2 type; C2H2-type zinc-finger domain	IPR013087	Zinc finger C2H2-type	GO:0003676
g7519	-3.45654	5.4983	-11.6338	3.73606e-12	1.6541e-10	MB	NA	NA	PF00651;PF00096	BTB/POZ domain; Zinc finger, C2H2 type	IPR000210;IPR013087	BTB/POZ domain; Zinc finger C2H2-type	GO:0005515;GO:0003676
g8646	-4.82901	-2.91041	-11.6278	3.779e-12	1.6684e-10	MB	NA	NA	NA	NA	NA	NA	NA
g21021	-3.08009	5.7156	-11.5823	4.12067e-12	1.81413e-10	MB	NA	NA	NA	NA	NA	NA	NA
g5316	-8.03088	3.38269	-11.5511	4.38735e-12	1.92274e-10	MB (FC > 5)	NA	NA	PF00335	Tetraspanin family	IPR018499	Tetraspanin/Peripherin	GO:0016021
g3640	-6.14872	-2.57765	-11.5491	4.39189e-12	1.92274e-10	MB (FC > 5)	NA	NA	PF00069	Protein kinase domain	IPR000719	Protein kinase domain	GO:0004672;GO:0005524;GO:0006468
g19187	-6.08137	-2.66938	-11.5206	4.63832e-12	2.02497e-10	MB (FC > 5)	NA	NA	NA	NA	NA	NA	NA
g1234	-1.99663	7.9605	-11.5157	4.67895e-12	2.03703e-10	MB	PICAL_DROME	A0A195FTW8	PF07651	ANTH domain	IPR011417	AP180 N-terminal homology (ANTH) domain	GO:0005543
g15307	-3.55833	4.37407	-11.5141	4.69412e-12	2.03798e-10	MB	NA	NA	NA	NA	NA	NA	NA
g3072	-9.51249	2.55593	-11.494	4.91809e-12	2.12931e-10	MB (FC > 5)	NA	NA	NA	NA	NA	NA	NA
g3223	-4.14322	3.5847	-11.4211	5.61053e-12	2.42242e-10	MB	NA	NA	NA	NA	NA	NA	NA
g23278	-9.60525	2.16282	-11.4075	5.80986e-12	2.4953e-10	MB (FC > 5)	NA	NA	NA	NA	NA	NA	NA
g5096	-7.49787	1.47936	-11.404	5.81116e-12	2.4953e-10	MB (FC > 5)	RGN_XENLA,RGN_RAT	A0A0N1I833	PF08450	SMP-30/Gluconolactonase/LRE-like region	IPR013658	SMP-30/Gluconolactonase/LRE-like region	NA
g6549	-8.86224	-1.30744	-11.4036	5.83655e-12	2.49935e-10	MB (FC > 5)	NA	NA	NA	NA	NA	NA	NA
g3253	-5.34116	-2.3995	-11.3913	5.94272e-12	2.53788e-10	MB (FC > 5)	NA	NA	PF12906	RING-variant domain	IPR011016	Zinc finger, RING-CH-type	GO:0008270
g1442	-8.57432	4.13509	-11.3771	6.13677e-12	2.61363e-10	MB (FC > 5)	NA	NA	NA	NA	NA	NA	NA
g18525	-7.569	2.74251	-11.3569	6.3647e-12	2.70336e-10	MB (FC > 5)	NA	NA	PF00194	Eukaryotic-type carbonic anhydrase	IPR001148	Alpha carbonic anhydrase domain	NA
g10265	-2.43545	7.3099	-11.3396	6.56607e-12	2.78135e-10	MB	NA	A0A067R6B0	NA	NA	NA	NA	NA
g3115	-3.80882	5.23135	-11.2831	7.32552e-12	3.09469e-10	MB	FAS_MOUSE	J9K3D3	PF00107;PF08659;PF00975;PF00550	Zinc-binding dehydrogenase; KR domain; Thioesterase domain; Phosphopantetheine attachment site	IPR013149;IPR013968;IPR001031;IPR009081	Alcohol dehydrogenase, C-terminal; Polyketide synthase, ketoreductase domain; Thioesterase; Phosphopantetheine binding ACP domain	GO:0055114;GO:0009058;GO:0016788
g12433	3.40737	2.92638	11.2397	7.9691e-12	3.35752e-10	FB	NA	NA	NA	NA	NA	NA	NA
g11635	-9.19159	4.74434	-11.2223	8.30408e-12	3.48927e-10	MB (FC > 5)	NA	D7ELR4	PF03999	Microtubule associated protein (MAP65/ASE1 family)	NA	NA	NA
g4834	-9.42721	1.46548	-11.215	8.43014e-12	3.53277e-10	MB (FC > 5)	NA	NA	NA	NA	NA	NA	NA
g7150	-5.12592	4.23798	-11.1958	8.68186e-12	3.62856e-10	MB (FC > 5)	TRPC5_MOUSE	A0A154P203	PF00520;PF13606;PF08344	Ion transport protein; Ankyrin repeat; Transient receptor ion channel II	IPR005821;IPR002110;IPR013555	Ion transport domain; Ankyrin repeat; Transient receptor ion channel domain	GO:0005216;GO:0006811;GO:0016020;GO:0055085;GO:0005515
g22473	-2.14164	6.83476	-11.16	9.30915e-12	3.87519e-10	MB	DHRS4_RABIT	A0A1S4ECP8	PF13561	Enoyl-(Acyl carrier protein) reductase	NA	NA	NA
g8577	-9.08393	2.16049	-11.1628	9.32142e-12	3.87519e-10	MB (FC > 5)	NA	NA	PF12906	RING-variant domain	IPR011016	Zinc finger, RING-CH-type	GO:0008270
g19628	-2.29598	5.72385	-11.1579	9.34803e-12	3.87597e-10	MB	TTC5_HUMAN	D1ZZR8	PF13181;PF07719;PF16669	Tetratricopeptide repeat; Tetratricopeptide repeat; Tetratricopeptide repeat protein 5 OB fold domain	IPR019734;IPR013105;IPR032076	Tetratricopeptide repeat; Tetratricopeptide repeat 2; Tetratricopeptide repeat protein 5, OB fold domain	GO:0005515
g12619	-3.56489	2.47647	-11.1502	9.49033e-12	3.92459e-10	MB	NA	NA	NA	NA	NA	NA	NA
g21962	-3.53636	-0.833727	-11.1422	9.63859e-12	3.97541e-10	MB	NA	NA	NA	NA	NA	NA	NA
g12756	-4.68877	-3.08705	-11.135	9.77655e-12	4.02173e-10	MB	NA	NA	NA	NA	NA	NA	NA
g16729	-5.69646	-1.04005	-11.1224	1.00229e-11	4.11227e-10	MB (FC > 5)	NA	NA	NA	NA	NA	NA	NA
g6218	-6.06418	-1.61877	-11.1074	1.03236e-11	4.22457e-10	MB (FC > 5)	ABCA3_MOUSE	X1WJ06	PF00005	ABC transporter	IPR003439	ABC transporter-like	GO:0005524;GO:0016887
g15164	-5.03481	-0.735463	-11.0438	1.16922e-11	4.77217e-10	MB (FC > 5)	DRGX_MOUSE	A0A2P8YW94	PF00046	Homeodomain	IPR001356	Homeobox domain	GO:0003677
g1350	-1.89572	7.16207	-11.0344	1.19103e-11	4.84857e-10	MB	TXND9_HUMAN	A0A482WJ79	PF00085	Thioredoxin	IPR013766	Thioredoxin domain	GO:0045454
g8162	-6.04867	-1.31013	-10.9628	1.37239e-11	5.57242e-10	MB (FC > 5)	NA	NA	NA	NA	NA	NA	NA
g13058	-8.55216	2.44943	-10.9517	1.40956e-11	5.70463e-10	MB (FC > 5)	NA	NA	NA	NA	NA	NA	NA
g10005	-6.98617	-0.472498	-10.9489	1.41224e-11	5.70463e-10	MB (FC > 5)	NA	NA	NA	NA	NA	NA	NA
g21835	-7.44506	3.8817	-10.8867	1.59862e-11	6.44092e-10	MB (FC > 5)	TBB_COPC7	A0A261BY45	PF00091	Tubulin/FtsZ family, GTPase domain	IPR003008	Tubulin/FtsZ, GTPase domain	GO:0003924
g972	-4.24862	-0.415724	-10.8485	1.72118e-11	6.91693e-10	MB	ERM_DROME	NA	PF13912;PF00096	C2H2-type zinc finger; Zinc finger, C2H2 type	IPR013087	Zinc finger C2H2-type	GO:0003676
g18523	-7.77511	4.51465	-10.8206	1.8249e-11	7.31501e-10	MB (FC > 5)	NA	NA	NA	NA	NA	NA	NA
g14353	-10.0786	5.2624	-10.8212	1.83903e-11	7.35285e-10	MB (FC > 5)	TBA3_BOVIN	A0A0N5DZZ1	PF00091	Tubulin/FtsZ family, GTPase domain	IPR003008	Tubulin/FtsZ, GTPase domain	GO:0003924
g12167	-2.73435	-0.180331	-10.7616	2.04708e-11	8.16382e-10	MB	RUNT_DROME	A0A482XPX6	PF00853	Runt domain	IPR013524	Runt domain	GO:0003677;GO:0003700;GO:0006355
g238	-4.83065	1.95527	-10.722	2.21647e-11	8.81695e-10	MB	IFT46_DANRE	A0A2J7RTJ4	PF12317	Intraflagellar transport complex B protein 46 C terminal	IPR022088	Intraflagellar transport complex B protein 46	GO:0042073
g6046	-1.99304	7.74098	-10.6958	2.33595e-11	9.24573e-10	MB	FNBP1_HUMAN,FNBP1_XENLA	A0A088ACC6,A0A154PJW8	PF00018;PF00611	SH3 domain; Fes/CIP4, and EFC/F-BAR homology domain	IPR001452;IPR001060	SH3 domain; FCH domain	GO:0005515
g18316	-7.64254	1.0263	-10.6971	2.33606e-11	9.24573e-10	MB (FC > 5)	NA	NA	NA	NA	NA	NA	NA
g15723	-2.87908	6.65244	-10.6771	2.42559e-11	9.57244e-10	MB	CCNB3_DROME	A0A1B0C5Y7	PF02984;PF00134	Cyclin, C-terminal domain; Cyclin, N-terminal domain	IPR004367;IPR006671	Cyclin, C-terminal domain; Cyclin, N-terminal	GO:0005634
g21590	2.38967	2.25467	10.676	2.43082e-11	9.57244e-10	FB	NA	NA	NA	NA	NA	NA	NA
g21025	-6.76669	-0.964368	-10.6672	2.47718e-11	9.73053e-10	MB (FC > 5)	NA	NA	PF01027	Inhibitor of apoptosis-promoting Bax1	IPR006214	Bax inhibitor 1-related	NA
g10122	-6.43148	0.635333	-10.6639	2.49285e-11	9.76701e-10	MB (FC > 5)	NA	NA	PF00188	Cysteine-rich secretory protein family	IPR014044	CAP domain	NA
g7412	-4.0843	2.82738	-10.6623	2.49893e-11	9.76701e-10	MB	NA	NA	NA	NA	NA	NA	NA
g743	-6.24953	-0.190432	-10.6506	2.55993e-11	9.98054e-10	MB (FC > 5)	NA	NA	NA	NA	NA	NA	NA
g4631	-6.81444	1.24649	-10.6468	2.58151e-11	1.00335e-09	MB (FC > 5)	NA	A0A158NY85	NA	NA	NA	NA	NA
g8882	-2.78023	5.03556	-10.6452	2.58633e-11	1.00335e-09	MB	NA	NA	NA	NA	NA	NA	NA
g16866	-5.41926	2.25776	-10.6365	2.6325e-11	1.01874e-09	MB (FC > 5)	NA	A0A3Q0IU72	PF07525	SOCS box	IPR001496	SOCS box domain	NA
g9763	-5.70179	-1.81054	-10.6345	2.6437e-11	1.02056e-09	MB (FC > 5)	NA	NA	PF10601	LITAF-like zinc ribbon domain	IPR006629	LPS-induced tumour necrosis factor alpha factor	NA
g17867	-6.58438	2.74615	-10.6318	2.65973e-11	1.02422e-09	MB (FC > 5)	CP4X1_RAT	J9K6X1	PF00067	Cytochrome P450	IPR001128	Cytochrome P450	GO:0005506;GO:0016705;GO:0020037;GO:0055114
g5501	-5.66281	2.10502	-10.6224	2.70908e-11	1.04067e-09	MB (FC > 5)	AQP4_MOUSE	A0A1S3DTF0	PF00230	Major intrinsic protein	IPR000425	Major intrinsic protein	GO:0015267;GO:0016020;GO:0055085
g14377	-5.58854	2.21178	-10.6072	2.79345e-11	1.06964e-09	MB (FC > 5)	PICO_DROME	A0A067QS64	PF07690	Major Facilitator Superfamily	IPR011701	Major facilitator superfamily	GO:0016021;GO:0055085
g16070	-5.58133	-2.92883	-10.6063	2.79813e-11	1.06964e-09	MB (FC > 5)	NA	NA	NA	NA	NA	NA	NA
g23615	-8.57651	-1.26217	-10.5995	2.8516e-11	1.08742e-09	MB (FC > 5)	NA	NA	NA	NA	NA	NA	NA
g13647	-9.17622	-1.13188	-10.5971	2.87217e-11	1.09261e-09	MB (FC > 5)	NA	NA	NA	NA	NA	NA	NA
g10865	-4.59239	2.80847	-10.5759	2.97527e-11	1.12909e-09	MB	NA	NA	PF00335	Tetraspanin family	IPR018499	Tetraspanin/Peripherin	GO:0016021
g3092	-7	-0.949138	-10.5716	3.00584e-11	1.13793e-09	MB (FC > 5)	NA	NA	NA	NA	NA	NA	NA
g13691	-8.35727	-0.0869806	-10.5584	3.09666e-11	1.16949e-09	MB (FC > 5)	NA	NA	NA	NA	NA	NA	NA
g19136	-2.0443	6.35617	-10.5405	3.1964e-11	1.20426e-09	MB	CI_DROME	A0A482XLW9	PF00096	Zinc finger, C2H2 type	IPR013087	Zinc finger C2H2-type	GO:0003676
g2908	-2.10222	5.68726	-10.5296	3.26798e-11	1.22827e-09	MB	POLH_DROME	A0A1S4E8H0	PF11799;PF18439;PF00817	impB/mucB/samB family C-terminal domain; Ubiquitin-Binding Zinc Finger; impB/mucB/samB family	IPR017961;IPR041298;IPR001126	DNA polymerase, Y-family, little finger domain; Ubiquitin-binding zinc finger; UmuC domain	GO:0003684;GO:0006281
g599	-2.74818	6.25817	-10.505	3.43541e-11	1.28812e-09	MB	CCNA_DROME	A0A482X6K2	PF02984;PF00134	Cyclin, C-terminal domain; Cyclin, N-terminal domain	IPR004367;IPR006671	Cyclin, C-terminal domain; Cyclin, N-terminal	GO:0005634
g17387	-6.95229	3.9871	-10.4965	3.50009e-11	1.30923e-09	MB (FC > 5)	TBB_THAWE	A0A2T7NJ17	PF00091;PF03953	Tubulin/FtsZ family, GTPase domain; Tubulin C-terminal domain	IPR003008;IPR018316	Tubulin/FtsZ, GTPase domain; Tubulin/FtsZ, 2-layer sandwich domain	GO:0003924
g15698	-8.25811	3.40292	-10.4829	3.60919e-11	1.34683e-09	MB (FC > 5)	NA	A0A2J7QJG0	PF02995	Protein of unknown function (DUF229)	IPR004245	Protein of unknown function DUF229	NA
g20599	-2.48882	4.03352	-10.4579	3.781e-11	1.40759e-09	MB	YLAT2_HUMAN	A0A026WHX9	PF13520	Amino acid permease	IPR002293	Amino acid/polyamine transporter I	GO:0016020;GO:0022857;GO:0055085
g5592	-2.30174	4.63089	-10.4435	3.89371e-11	1.44612e-09	MB	NUDC1_DANRE	A0A2P8XMS7	NA	NA	NA	NA	NA
g11932	-6.56582	-0.845393	-10.4344	3.97031e-11	1.47108e-09	MB (FC > 5)	NA	NA	NA	NA	NA	NA	NA
g12791	-6.70402	0.639994	-10.4242	4.05453e-11	1.49874e-09	MB (FC > 5)	NA	NA	NA	NA	NA	NA	NA
g22865	3.51959	3.86686	10.4093	4.17516e-11	1.5397e-09	FB	FGFR1_DROME	D6W6I2	PF07714	Protein tyrosine kinase	IPR001245	Serine-threonine/tyrosine-protein kinase, catalytic domain	GO:0004672;GO:0006468
g20805	-2.38489	6.01407	-10.403	4.22913e-11	1.55594e-09	MB	NA	NA	PF10258	PHAX RNA-binding domain	IPR019385	Phosphorylated adapter RNA export protein, RNA-binding domain	NA
g7411	-4.49832	1.21759	-10.3756	4.47364e-11	1.64205e-09	MB	NA	NA	NA	NA	NA	NA	NA
g6626	-6.98147	0.473327	-10.3746	4.48995e-11	1.64418e-09	MB (FC > 5)	NA	NA	NA	NA	NA	NA	NA
g19690	-2.88553	3.89986	-10.3627	4.59353e-11	1.67819e-09	MB	NAA80_DROME	D6WR31	PF00583	Acetyltransferase (GNAT) family	IPR000182	GNAT domain	NA
g12910	-6.24077	-2.70979	-10.3244	4.97275e-11	1.81251e-09	MB (FC > 5)	NA	NA	NA	NA	NA	NA	NA
g13151	-1.61923	9.83183	-10.2993	5.23161e-11	1.90244e-09	MB	IF4G2_PONAB	X1WIN5	PF02020;PF02854;PF00153	eIF4-gamma/eIF5/eIF2-epsilon; MIF4G domain; Mitochondrial carrier protein	IPR003307;IPR003890;IPR018108	W2 domain; MIF4G-like, type 3; Mitochondrial substrate/solute carrier	GO:0005515;GO:0003723
g6044	-2.63577	6.63747	-10.2939	5.29006e-11	1.91924e-09	MB	CMTR2_MOUSE	A0A2P8ZED2	PF01728	FtsJ-like methyltransferase	IPR002877	Ribosomal RNA methyltransferase FtsJ domain	GO:0008168;GO:0032259
g14710	-2.46893	5.68103	-10.2904	5.32861e-11	1.92876e-09	MB	NA	NA	NA	NA	NA	NA	NA
g11197	-1.96592	7.47618	-10.2882	5.35256e-11	1.93296e-09	MB	NA	NA	PF00439	Bromodomain	IPR001487	Bromodomain	GO:0005515
g6984	3.22304	5.21537	10.2796	5.44857e-11	1.96311e-09	FB	NA	NA	NA	NA	NA	NA	NA
g969	-5.29566	2.40183	-10.2657	5.60842e-11	2.01607e-09	MB (FC > 5)	NA	NA	NA	NA	NA	NA	NA
g12547	-9.64479	-0.682711	-10.21	6.35607e-11	2.2796e-09	MB (FC > 5)	NRF6_CAEEL	A0A482X7N3	PF01757	Acyltransferase family	IPR002656	Acyltransferase 3	GO:0016747
g7135	-4.65356	0.741829	-10.1952	6.48636e-11	2.32102e-09	MB	NA	A0A482X666	PF13879	KIAA1430 homologue	IPR029488	Hemingway/CFAP97D1	NA
g14355	-9.8246	4.62318	-10.1924	6.59946e-11	2.35611e-09	MB (FC > 5)	TBA3_CAEEL	V4B6P5	PF00091	Tubulin/FtsZ family, GTPase domain	IPR003008	Tubulin/FtsZ, GTPase domain	GO:0003924
g20343	-6.74811	0.274806	-10.1845	6.64069e-11	2.36544e-09	MB (FC > 5)	NA	NA	NA	NA	NA	NA	NA
g6004	-3.84754	-0.464469	-10.1773	6.73141e-11	2.39232e-09	MB	NA	J9LGY7	PF00060	Ligand-gated ion channel	IPR001320	Ionotropic glutamate receptor	GO:0004970;GO:0016020
g6032	-1.72274	6.67414	-10.175	6.7631e-11	2.39815e-09	MB	ZC3H3_DROME	NA	NA	NA	NA	NA	NA
g13252	3.83031	4.92846	10.1567	7.02601e-11	2.48575e-09	FB	CAT8_MOUSE	A0A0M5JBR9	PF08246;PF00112	Cathepsin propeptide inhibitor domain (I29); Papain family cysteine protease	IPR013201;IPR000668	Cathepsin propeptide inhibitor domain (I29); Peptidase C1A, papain C-terminal	GO:0006508;GO:0008234
g14490	-6.51434	0.206274	-10.1543	7.06791e-11	2.49494e-09	MB (FC > 5)	NA	NA	NA	NA	NA	NA	NA
g7159	-7.95256	3.89809	-10.1218	7.583e-11	2.67075e-09	MB (FC > 5)	NA	NA	NA	NA	NA	NA	NA
g18522	-7.27659	-0.575542	-10.1112	7.73889e-11	2.71954e-09	MB (FC > 5)	NA	NA	NA	NA	NA	NA	NA
g12944	-8.38824	0.97629	-10.086	8.18193e-11	2.8688e-09	MB (FC > 5)	NA	NA	PF05225	helix-turn-helix, Psq domain	IPR007889	DNA binding HTH domain, Psq-type	GO:0003677
g17239	-5.78929	-0.106228	-10.0655	8.49768e-11	2.97286e-09	MB (FC > 5)	NA	NA	PF00194	Eukaryotic-type carbonic anhydrase	IPR001148	Alpha carbonic anhydrase domain	NA
g7631	-1.98581	9.86715	-10.0467	8.83515e-11	3.08037e-09	MB	PEB3_DROME	D7R4I0	PF03392	Insect pheromone-binding family, A10/OS-D	IPR005055	Insect odorant-binding protein A10/Ejaculatory bulb-specific protein 3	NA
g10319	-1.84589	5.49082	-10.0462	8.8443e-11	3.08037e-09	MB	PTH2_BOVIN	NA	PF01981	Peptidyl-tRNA hydrolase PTH2	IPR002833	Peptidyl-tRNA hydrolase, PTH2	GO:0004045
g23497	-2.82578	2.15718	-10.0412	8.93619e-11	3.10547e-09	MB	PAX6_MOUSE	A0A067QWZ5	PF00046;PF00292	Homeodomain; 'Paired box' domain	IPR001356;IPR001523	Homeobox domain; Paired domain	GO:0003677;GO:0006355
g21195	3.78738	4.70538	10.0279	9.18837e-11	3.18605e-09	FB	DHGL_DROPS	A0A482X9H2	PF00026;PF00732;PF05199	Eukaryotic aspartyl protease; GMC oxidoreductase; GMC oxidoreductase	IPR033121;IPR000172;IPR007867	Peptidase family A1 domain; Glucose-methanol-choline oxidoreductase, N-terminal; Glucose-methanol-choline oxidoreductase, C-terminal	GO:0016614;GO:0050660;GO:0055114
g4318	-2.70264	1.35528	-10.0242	9.25893e-11	3.20343e-09	MB	NA	NA	NA	NA	NA	NA	NA
g1888	-6.94888	1.53733	-10.0206	9.34552e-11	3.22626e-09	MB (FC > 5)	NA	NA	NA	NA	NA	NA	NA
g2603	-8.76873	3.86138	-10.0176	9.45221e-11	3.25592e-09	MB (FC > 5)	NA	NA	PF02257	RFX DNA-binding domain	IPR003150	DNA-binding RFX-type winged-helix domain	GO:0003677;GO:0006355
g15998	2.81369	4.93003	9.9806	1.01456e-10	3.48712e-09	FB	LST_PHOPY	E0W3F7	PF00685	Sulfotransferase domain	IPR000863	Sulfotransferase domain	GO:0008146
g23578	-4.96992	-3.16024	-9.97397	1.02888e-10	3.5286e-09	MB	NA	NA	NA	NA	NA	NA	NA
g14827	-2.88351	3.03955	-9.96805	1.04164e-10	3.55617e-09	MB	TBPL1_XENLA	N6U3Q4	PF00352	Transcription factor TFIID (or TATA-binding protein, TBP)	IPR000814	TATA-box binding protein	GO:0003677;GO:0006352
g7363	-2.0626	8.69999	-9.96731	1.04328e-10	3.55617e-09	MB	MTHSD_BOVIN	A0A2J7PI56	PF01812	5-formyltetrahydrofolate cyclo-ligase family	IPR002698	5-formyltetrahydrofolate cyclo-ligase	NA
g19087	-5.04055	2.89057	-9.96716	1.04373e-10	3.55617e-09	MB (FC > 5)	NA	NA	NA	NA	NA	NA	NA
g15360	-2.83436	0.405407	-9.96377	1.05104e-10	3.57333e-09	MB	IPOU_DROME	A0A3S2M628	PF00157;PF00046	Pou domain - N-terminal to homeobox domain; Homeodomain	IPR000327;IPR001356	POU-specific domain; Homeobox domain	GO:0003700;GO:0006355;GO:0003677
g16737	-6.82424	0.869887	-9.95605	1.06984e-10	3.62934e-09	MB (FC > 5)	NA	NA	NA	NA	NA	NA	NA
g2790	-9.68963	1.02739	-9.94313	1.10987e-10	3.75701e-09	MB (FC > 5)	NA	NA	PF13202	EF hand	IPR002048	EF-hand domain	GO:0005509
g4849	-7.28777	0.807824	-9.91792	1.16016e-10	3.9188e-09	MB (FC > 5)	NA	NA	PF00089	Trypsin	IPR001254	Serine proteases, trypsin domain	GO:0004252;GO:0006508
g1692	-2.4641	2.95558	-9.90535	1.18851e-10	4.00433e-09	MB	NA	NA	NA	NA	NA	NA	NA
g21538	-5.26221	1.97151	-9.90384	1.19251e-10	4.00433e-09	MB (FC > 5)	NA	NA	NA	NA	NA	NA	NA
g22469	-1.78371	6.6321	-9.9035	1.19315e-10	4.00433e-09	MB	HECW2_HUMAN	A0A2P8Y296	PF00397;PF18436;PF16562	WW domain; Helical box domain of E3 ubiquitin-protein ligase HECW1; N-terminal domain of E3 ubiquitin-protein ligase HECW1 and 2	IPR001202;IPR040524;IPR032348	WW domain; E3 ubiquitin-protein ligase HECW1, helical box domain; E3 ubiquitin-protein ligase HECW1/2, N-terminal	GO:0005515
g15080	3.41783	3.32442	9.90082	1.1999e-10	4.0184e-09	FB	ESTE_MYZPE	J9JZB7	PF00135	Carboxylesterase family	IPR002018	Carboxylesterase, type B	NA
g21741	-6.87129	2.47724	-9.87718	1.2633e-10	4.22168e-09	MB (FC > 5)	NA	NA	NA	NA	NA	NA	NA
g4971	-2.54031	5.70783	-9.83246	1.38631e-10	4.6229e-09	MB	NA	NA	NA	NA	NA	NA	NA
g21206	3.71726	4.94374	9.82953	1.39496e-10	4.64186e-09	FB	ASP4_CAEEL	H0VCH6	PF00026	Eukaryotic aspartyl protease	IPR033121	Peptidase family A1 domain	NA
g12469	-8.20223	0.462954	-9.82296	1.42133e-10	4.71961e-09	MB (FC > 5)	NA	NA	NA	NA	NA	NA	NA
g8439	-2.37998	3.43269	-9.81907	1.4262e-10	4.72574e-09	MB	HBAP1_BOVIN	A0A2J7QXQ5	PF13621	Cupin-like domain	IPR041667	Cupin-like domain 8	NA
g19301	-5.38069	-1.74074	-9.81699	1.43284e-10	4.73773e-09	MB (FC > 5)	NA	NA	NA	NA	NA	NA	NA
g20516	3.52601	5.12977	9.80954	1.45528e-10	4.80183e-09	FB	LUCI_AQULA	A0A067R342	PF00501;PF13193	AMP-binding enzyme; AMP-binding enzyme C-terminal domain	IPR000873;IPR025110	AMP-dependent synthetase/ligase; AMP-binding enzyme, C-terminal domain	GO:0003824
g14503	-4.82125	4.75681	-9.79904	1.48818e-10	4.90004e-09	MB	CF298_MOUSE	A0A2J7QUK7	PF11069	Protein of unknown function (DUF2870)	IPR021298	Cilia- and flagella-associated protein 298	GO:0003352
g15202	-2.59082	6.66471	-9.78385	1.53682e-10	5.04958e-09	MB	CDC20_PIG	J9K6F6	PF00400	WD domain, G-beta repeat	IPR001680	WD40 repeat	GO:0005515
g2540	-6.5421	0.825324	-9.77467	1.56886e-10	5.14409e-09	MB (FC > 5)	NA	NA	NA	NA	NA	NA	NA
g10798	4.20025	0.838639	9.76716	1.59228e-10	5.20997e-09	FB	ELOV6_DANRE	A0A2A3E2Z4	PF01151	GNS1/SUR4 family	IPR002076	ELO family	GO:0016021
g9246	-3.45882	4.30741	-9.74695	1.66217e-10	5.42732e-09	MB	ZN502_HUMAN	NA	PF00096	Zinc finger, C2H2 type	IPR013087	Zinc finger C2H2-type	GO:0003676
g10774	3.35044	1.97013	9.7369	1.69811e-10	5.53316e-09	FB	NA	K7IW29	PF00135	Carboxylesterase family	IPR002018	Carboxylesterase, type B	NA
g20238	2.74107	4.07045	9.71289	1.78724e-10	5.81149e-09	FB	NA	NA	NA	NA	NA	NA	NA
g12531	-2.14118	3.42875	-9.68417	1.90019e-10	6.16599e-09	MB	NA	NA	PF04218	CENP-B N-terminal DNA-binding domain	IPR007889	DNA binding HTH domain, Psq-type	GO:0003677
g20565	-2.05904	4.76662	-9.68141	1.91145e-10	6.18971e-09	MB	CAC1H_MOUSE,CAC1G_RAT,CAC1I_RAT	J9M5X0,A0A482XLG3,A0A026VYA2	PF00520	Ion transport protein	IPR005821	Ion transport domain	GO:0005216;GO:0006811;GO:0016020;GO:0055085
g10146	-5.22234	1.54658	-9.67575	1.93504e-10	6.25317e-09	MB (FC > 5)	DCST2_HUMAN	A0A3Q0IUH5	PF07782	DC-STAMP-like protein	IPR012858	Dendritic cell-specific transmembrane protein-like	GO:0016021
g19583	-2.42575	7.62665	-9.65827	2.00835e-10	6.47671e-09	MB	CDK12_DROME	E0VVR3	PF00069	Protein kinase domain	IPR000719	Protein kinase domain	GO:0004672;GO:0005524;GO:0006468
g15864	-8.5366	3.94979	-9.65587	2.03124e-10	6.5327e-09	MB (FC > 5)	FGT1_CAEEL	A0A482WK78	PF00083	Sugar (and other) transporter	IPR005828	Major facilitator, sugar transporter-like	GO:0016021;GO:0022857;GO:0055085
g19587	-1.71423	5.70356	-9.65233	2.03404e-10	6.5327e-09	MB	NA	NA	PF12542	Pre-mRNA splicing factor	IPR022209	Pre-mRNA splicing factor	NA
g5492	-3.777	4.27417	-9.64402	2.07057e-10	6.6364e-09	MB	FOXL2_PIG	A0A194QUL7	PF00250	Forkhead domain	IPR001766	Fork head domain	GO:0003700;GO:0006355;GO:0043565
g10765	-1.85882	6.18985	-9.63872	2.09417e-10	6.69836e-09	MB	IHOG_DROGR	T1IAC2	PF13927;PF00041;PF13895	Immunoglobulin domain; Fibronectin type III domain; Immunoglobulin domain	IPR003961;IPR007110	Fibronectin type III; Immunoglobulin-like domain	GO:0005515
g3042	-7.9164	2.95193	-9.63761	2.10777e-10	6.72811e-09	MB (FC > 5)	NA	NA	NA	NA	NA	NA	NA
g7950	3.0022	4.1055	9.6332	2.11911e-10	6.75056e-09	FB	VGR_SOLIN	NA	PF00057	Low-density lipoprotein receptor domain class A	IPR002172	Low-density lipoprotein (LDL) receptor class A repeat	GO:0005515
g2884	2.98201	7.1862	9.62584	2.15277e-10	6.84389e-09	FB	GSTT1_MANSE	A0A139WLM6	PF13417;PF14497	Glutathione S-transferase, N-terminal domain; Glutathione S-transferase, C-terminal domain	IPR004045;IPR004046	Glutathione S-transferase, N-terminal; Glutathione S-transferase, C-terminal	GO:0005515
g12738	-3.34222	5.2898	-9.62371	2.16263e-10	6.86131e-09	MB	NA	NA	PF07707;PF00651	BTB And C-terminal Kelch; BTB/POZ domain	IPR011705;IPR000210	BTB/Kelch-associated; BTB/POZ domain	GO:0005515
g20185	3.91648	2.9116	9.61108	2.22203e-10	7.03552e-09	FB	CATL_DROME	R4FQ86	PF00112;PF08246	Papain family cysteine protease; Cathepsin propeptide inhibitor domain (I29)	IPR000668;IPR013201	Peptidase C1A, papain C-terminal; Cathepsin propeptide inhibitor domain (I29)	GO:0006508;GO:0008234
g4507	3.75528	4.97165	9.60209	2.2653e-10	7.15808e-09	FB	NA	NA	NA	NA	NA	NA	NA
g13720	-2.82067	5.23238	-9.59416	2.30416e-10	7.2525e-09	MB	NA	A0A482X848	NA	NA	NA	NA	NA
g15677	-6.92895	1.31505	-9.59458	2.30623e-10	7.2525e-09	MB (FC > 5)	NA	NA	NA	NA	NA	NA	NA
g3036	-2.58467	0.501571	-9.59317	2.30906e-10	7.2525e-09	MB	NA	NA	NA	NA	NA	NA	NA
g1344	-5.63535	-0.224757	-9.58542	2.34871e-10	7.36228e-09	MB (FC > 5)	NA	NA	PF01612	3'-5' exonuclease	IPR002562	3'-5' exonuclease domain	GO:0003676;GO:0006139;GO:0008408
g7289	-2.65326	3.52518	-9.58321	2.35903e-10	7.37984e-09	MB	MSI2H_MOUSE	A0A3Q0JF58	PF00076	RNA recognition motif. (a.k.a. RRM, RBD, or RNP domain)	IPR000504	RNA recognition motif domain	GO:0003676
g1640	-6.72062	0.26976	-9.56851	2.43837e-10	7.61286e-09	MB (FC > 5)	NA	NA	NA	NA	NA	NA	NA
g13251	3.60379	2.66565	9.55621	2.50005e-10	7.78991e-09	FB	FGFR3_PLEWA	D6W6I2	PF07679;PF07714;PF13895	Immunoglobulin I-set domain; Protein tyrosine kinase; Immunoglobulin domain	IPR013098;IPR001245;IPR007110	Immunoglobulin I-set; Serine-threonine/tyrosine-protein kinase, catalytic domain; Immunoglobulin-like domain	GO:0004672;GO:0006468
g1582	3.56311	2.53573	9.53501	2.61683e-10	8.13762e-09	FB	ESTF_MYZPE	J9JKD6	PF00135	Carboxylesterase family	IPR002018	Carboxylesterase, type B	NA
g17293	-2.41861	3.79924	-9.52694	2.66275e-10	8.26401e-09	MB	DS_DROME	A0A2P8ZEV4	PF00028	Cadherin domain	IPR002126	Cadherin-like	GO:0005509;GO:0007156;GO:0016020
g4880	3.11198	4.79952	9.4986	2.83067e-10	8.7678e-09	FB	NA	NA	NA	NA	NA	NA	NA
g10125	-5.78632	3.19721	-9.4913	2.87709e-10	8.88278e-09	MB (FC > 5)	NA	A0A154PFP1	PF00188	Cysteine-rich secretory protein family	IPR014044	CAP domain	NA
g21199	3.7984	6.14522	9.49075	2.87913e-10	8.88278e-09	FB	DHGL_DROPS	A0A482X9H2	PF00732;PF05199	GMC oxidoreductase; GMC oxidoreductase	IPR000172;IPR007867	Glucose-methanol-choline oxidoreductase, N-terminal; Glucose-methanol-choline oxidoreductase, C-terminal	GO:0016614;GO:0050660;GO:0055114
g6443	-1.84938	8.73914	-9.4806	2.94295e-10	9.06187e-09	MB	MSPS_DROME	A0A2J7R1U2	PF12348	CLASP N terminal	IPR024395	CLASP N-terminal domain	NA
g4324	-8.86775	2.77581	-9.47922	2.97485e-10	9.14212e-09	MB (FC > 5)	NA	NA	NA	NA	NA	NA	NA
g20007	2.74731	3.14704	9.46849	3.02108e-10	9.25163e-09	FB	NA	NA	NA	NA	NA	NA	NA
g6627	-6.11421	-0.787265	-9.46865	3.02229e-10	9.25163e-09	MB (FC > 5)	NA	NA	NA	NA	NA	NA	NA
g19889	3.79257	0.52543	9.46088	3.07125e-10	9.38318e-09	FB	PAIN_DROME	A0A482WJY3	PF12796;PF00520;PF13857	Ankyrin repeats (3 copies); Ion transport protein; Ankyrin repeats (many copies)	IPR020683;IPR005821	Ankyrin repeat-containing domain; Ion transport domain	GO:0005216;GO:0006811;GO:0016020;GO:0055085
g10564	3.8926	5.14994	9.45892	3.08428e-10	9.40464e-09	FB	PERO_DROME	J9JZ85	PF03098	Animal haem peroxidase	IPR019791	Haem peroxidase, animal-type	NA
g6162	-7.35893	1.04476	-9.44617	3.17937e-10	9.67577e-09	MB (FC > 5)	NA	NA	PF00089	Trypsin	IPR001254	Serine proteases, trypsin domain	GO:0004252;GO:0006508
g7271	3.44771	3.40852	9.42004	3.35547e-10	1.01919e-08	FB	CATLL_FASHE	A0A3Q0KPV9	PF08246;PF00112	Cathepsin propeptide inhibitor domain (I29); Papain family cysteine protease	IPR013201;IPR000668	Cathepsin propeptide inhibitor domain (I29); Peptidase C1A, papain C-terminal	GO:0006508;GO:0008234
g12757	-6.19822	-1.34079	-9.41887	3.36682e-10	1.02066e-08	MB (FC > 5)	NA	NA	PF00089	Trypsin	IPR001254	Serine proteases, trypsin domain	GO:0004252;GO:0006508
g15098	3.59972	3.84095	9.39964	3.50745e-10	1.06124e-08	FB	NA	NA	PF07679	Immunoglobulin I-set domain	IPR013098	Immunoglobulin I-set	NA
g371	-1.90039	5.39305	-9.38858	3.59271e-10	1.08356e-08	MB	PTPA_BOVIN	A0A067RGS5	PF03095	Phosphotyrosyl phosphate activator (PTPA) protein	IPR004327	Phosphotyrosyl phosphatase activator, PTPA	GO:0019211
g1889	-6.04547	-0.462902	-9.38861	3.59506e-10	1.08356e-08	MB (FC > 5)	NA	NA	NA	NA	NA	NA	NA
g18878	-2.6478	1.548	-9.35306	3.88152e-10	1.16766e-08	MB	PAX6_RAT,PAX6_BOVIN	A0A2J7PYX8	PF00292;PF00046	'Paired box' domain; Homeodomain	IPR001523;IPR001356	Paired domain; Homeobox domain	GO:0003677;GO:0006355
g4069	3.58521	4.24845	9.34101	3.98482e-10	1.19577e-08	FB	NA	NA	PF01187	Macrophage migration inhibitory factor (MIF)	IPR001398	Macrophage migration inhibitory factor	NA
g16174	-2.32476	3.99619	-9.34038	3.99023e-10	1.19577e-08	MB	NA	D6WJN0	PF00057	Low-density lipoprotein receptor domain class A	IPR002172	Low-density lipoprotein (LDL) receptor class A repeat	GO:0005515
g1284	-3.19528	0.193669	-9.33528	4.03484e-10	1.20683e-08	MB	NA	A0A482WRC9	PF00046	Homeodomain	IPR001356	Homeobox domain	GO:0003677
g16267	3.51182	3.73373	9.33193	4.06448e-10	1.21338e-08	FB	ESTF_MYZPE	A0A084VDQ2	PF00135	Carboxylesterase family	IPR002018	Carboxylesterase, type B	NA
g22187	3.93554	3.04468	9.32391	4.13624e-10	1.23098e-08	FB	NA	NA	PF02199	Saposin A-type domain	IPR003119	Saposin A-type domain	NA
g2941	-2.23309	5.23964	-9.32358	4.13914e-10	1.23098e-08	MB	DSCL_DROME	A0A2J7RGU9	PF13927;PF00041;PF07679	Immunoglobulin domain; Fibronectin type III domain; Immunoglobulin I-set domain	IPR003961;IPR013098	Fibronectin type III; Immunoglobulin I-set	GO:0005515
g1421	2.69152	4.72446	9.30546	4.30628e-10	1.27826e-08	FB	NA	NA	NA	NA	NA	NA	NA
g22086	3.1399	4.48047	9.2869	4.48453e-10	1.32866e-08	FB	NA	NA	PF16077	Spaetzle	IPR032104	Spaetzle	NA
g19227	-4.49023	3.10274	-9.27745	4.57848e-10	1.35393e-08	MB	NA	NA	NA	NA	NA	NA	NA
g4364	-2.60797	6.04934	-9.27405	4.61239e-10	1.36139e-08	MB	ETV5_MOUSE	A0A2A3ET30	PF00178	Ets-domain	IPR000418	Ets domain	GO:0003700;GO:0006355;GO:0043565
g18784	-6.5524	-0.540454	-9.23982	4.97833e-10	1.46664e-08	MB (FC > 5)	NA	NA	NA	NA	NA	NA	NA
g20626	3.10792	4.12065	9.23484	5.02636e-10	1.47801e-08	FB	NA	A0A151JU46	PF01156	Inosine-uridine preferring nucleoside hydrolase	IPR001910	Inosine/uridine-preferring nucleoside hydrolase domain	NA
g23288	-2.42024	4.78186	-9.22319	5.15643e-10	1.51342e-08	MB	NA	A0A2J7R9W0	PF07707;PF07534;PF00651	BTB And C-terminal Kelch; TLD; BTB/POZ domain	IPR011705;IPR006571;IPR000210	BTB/Kelch-associated; TLDc domain; BTB/POZ domain	GO:0005515
g17524	-5.77382	-0.743691	-9.20978	5.3133e-10	1.55655e-08	MB (FC > 5)	NA	NA	NA	NA	NA	NA	NA
g14745	4.37454	1.66821	9.20023	5.42349e-10	1.58586e-08	FB	NA	NA	NA	NA	NA	NA	NA
g8649	-4.2561	-1.71719	-9.18675	5.58668e-10	1.63054e-08	MB	NA	A0A2J7PIW1	PF00046	Homeodomain	IPR001356	Homeobox domain	GO:0003677
g3534	-4.04335	5.42335	-9.1739	5.74681e-10	1.67416e-08	MB	CBR3_MOUSE,CBR1_HUMAN	R4FNV0,A0A444THM7,A0A2J7Q296	PF00106;PF13561	short chain dehydrogenase; Enoyl-(Acyl carrier protein) reductase	IPR002347	Short-chain dehydrogenase/reductase SDR	NA
g17982	4.11743	4.36267	9.17137	5.77894e-10	1.6804e-08	FB	TREA_APIME	J9K3T4	PF01204	Trehalase	IPR001661	Glycoside hydrolase, family 37	GO:0004555;GO:0005991
g16584	4.31285	4.34278	9.16154	5.90555e-10	1.71403e-08	FB	NA	NA	PF13402	Peptidase M60, enhancin and enhancin-like	IPR031161	Peptidase family M60 domain	NA
g1246	-6.80175	1.6933	-9.15862	5.95392e-10	1.72488e-08	MB (FC > 5)	ABCA3_MOUSE	A0A2J7RIF3	PF00005;PF12698	ABC transporter; ABC-2 family transporter protein	IPR003439	ABC transporter-like	GO:0005524;GO:0016887
g13692	-6.56518	0.403446	-9.1489	6.08066e-10	1.75469e-08	MB (FC > 5)	NA	NA	NA	NA	NA	NA	NA
g8404	2.5727	2.78635	9.14771	6.08822e-10	1.75469e-08	FB	DGAT2_XENTR	A0A482X8Q2	PF03982	Diacylglycerol acyltransferase	IPR007130	Diacylglycerol acyltransferase	GO:0016747
g4501	-6.8448	5.5941	-9.14838	6.09042e-10	1.75469e-08	MB (FC > 5)	NA	A0A026WF78	NA	NA	NA	NA	NA
g7107	3.70659	3.42695	9.12509	6.39985e-10	1.84046e-08	FB	ESTE_MYZPE	J9JZB7	PF00135	Carboxylesterase family	IPR002018	Carboxylesterase, type B	NA
g10822	-7.54398	0.803894	-9.10522	6.71026e-10	1.92619e-08	MB (FC > 5)	NA	NA	NA	NA	NA	NA	NA
g12468	-8.82106	0.745786	-9.0873	7.01476e-10	2.00991e-08	MB (FC > 5)	NA	NA	NA	NA	NA	NA	NA
g1813	2.90288	6.01914	9.07624	7.13003e-10	2.03922e-08	FB	GALK1_HUMAN	A0A210QGH3	PF10509;PF08544;PF00288	Galactokinase galactose-binding signature; GHMP kinases C terminal; GHMP kinases N terminal domain	IPR019539;IPR013750;IPR006204	Galactokinase galactose-binding domain; GHMP kinase, C-terminal domain; GHMP kinase N-terminal domain	GO:0005534;GO:0005524
g2384	3.41072	2.51638	9.07356	7.1724e-10	2.04759e-08	FB	VGLU3_DANRE	A0A1W4XVW4	PF07690	Major Facilitator Superfamily	IPR011701	Major facilitator superfamily	GO:0016021;GO:0055085
g10775	3.69529	4.92653	9.06681	7.28056e-10	2.07469e-08	FB	ESTE_MYZPE	A0A1W4XHU4	PF00135	Carboxylesterase family	IPR002018	Carboxylesterase, type B	NA
g10556	-5.61791	-0.49818	-9.0573	7.43875e-10	2.11593e-08	MB (FC > 5)	NA	NA	NA	NA	NA	NA	NA
g23549	-2.46699	6.69734	-9.04721	7.60395e-10	2.159e-08	MB	PSD_DROME	T1HF04	PF15410;PF01369	Pleckstrin homology domain; Sec7 domain	IPR041681;IPR000904	Pleckstrin homology domain 9; Sec7 domain	GO:0005086;GO:0032012
g16726	-7.78635	3.59023	-9.0332	7.87726e-10	2.23255e-08	MB (FC > 5)	NA	NA	NA	NA	NA	NA	NA
g8685	2.90633	3.68541	9.02519	7.98492e-10	2.25898e-08	FB	ESTF_MYZPE	A0A088A7H8	PF00135	Carboxylesterase family	IPR002018	Carboxylesterase, type B	NA
g5654	3.33252	5.9574	9.02206	8.04061e-10	2.26943e-08	FB	MOGT1_BOVIN	T1H8G4	PF03982	Diacylglycerol acyltransferase	IPR007130	Diacylglycerol acyltransferase	GO:0016747
g17482	-3.41429	0.584177	-9.02149	8.05079e-10	2.26943e-08	MB	NA	A0A482WZU5	PF02949	7tm Odorant receptor	IPR004117	Olfactory receptor, insect	GO:0004984;GO:0005549;GO:0007608;GO:0016020
g3153	-6.27379	-0.55537	-9.01545	8.16803e-10	2.29834e-08	MB (FC > 5)	NA	NA	NA	NA	NA	NA	NA
g13502	4.37442	0.462288	8.99701	8.50147e-10	2.38788e-08	FB	NA	NA	NA	NA	NA	NA	NA
g23355	-2.36581	6.24864	-8.99419	8.55478e-10	2.39855e-08	MB	BRPF1_MOUSE	J9JIX2	PF13831;PF10513;PF00439;PF13832	PHD-finger; Enhancer of polycomb-like; Bromodomain; PHD-zinc-finger like domain	IPR019542;IPR001487	Enhancer of polycomb-like, N-terminal; Bromodomain	GO:0005515
g19036	-4.79681	0.628014	-8.9836	8.75963e-10	2.4516e-08	MB	NA	NA	NA	NA	NA	NA	NA
g15667	-5.68271	-0.886461	-8.97602	8.91219e-10	2.48985e-08	MB (FC > 5)	NA	NA	NA	NA	NA	NA	NA
g13898	-7.38517	2.04381	-8.97304	8.99543e-10	2.50864e-08	MB (FC > 5)	SNAK_DROME	A0A084VW04	PF00089	Trypsin	IPR001254	Serine proteases, trypsin domain	GO:0004252;GO:0006508
g2511	-3.05196	5.28037	-8.97076	9.013e-10	2.50907e-08	MB	TMC7_MACFA	A0A1W4XIW2	PF07810	TMC domain	IPR012496	TMC domain	GO:0016021
g5715	3.99397	2.21587	8.9636	9.1581e-10	2.54495e-08	FB	SCRT_DROME	A0A067RB62	PF01061;PF00005	ABC-2 type transporter; ABC transporter	IPR013525;IPR003439	ABC-2 type transporter; ABC transporter-like	GO:0016020;GO:0005524;GO:0016887
g12930	-8.01288	2.53955	-8.95286	9.4276e-10	2.6152e-08	MB (FC > 5)	ZNT9_DANRE	T1I1C7	PF01545	Cation efflux family	IPR002524	Cation efflux protein	GO:0006812;GO:0008324;GO:0016021;GO:0055085
g13878	3.02744	1.2855	8.94747	9.49347e-10	2.62882e-08	FB	VGLU2_HUMAN	A0A482WG03	PF07690	Major Facilitator Superfamily	IPR011701	Major facilitator superfamily	GO:0016021;GO:0055085
g13881	3.23143	1.87754	8.93223	9.82202e-10	2.715e-08	FB	VGLU2_MOUSE	A0A2J7QA10	PF07690	Major Facilitator Superfamily	IPR011701	Major facilitator superfamily	GO:0016021;GO:0055085
g7294	-7.14702	-0.626992	-8.93055	9.88445e-10	2.72745e-08	MB (FC > 5)	NA	NA	NA	NA	NA	NA	NA
g16731	-8.31783	4.72441	-8.91761	1.02121e-09	2.8129e-08	MB (FC > 5)	NA	NA	NA	NA	NA	NA	NA
g11467	-9.86599	0.348823	-8.91506	1.03539e-09	2.84695e-08	MB (FC > 5)	WAT_DROME	J9K312	PF03015;PF07993	Male sterility protein; Male sterility protein	IPR033640;IPR013120	Fatty acyl-CoA reductase, C-terminal; Male sterility, NAD-binding	NA
g20799	-3.30169	3.74134	-8.90175	1.05149e-09	2.88615e-08	MB	ZN155_HUMAN	NA	PF00096	Zinc finger, C2H2 type	IPR013087	Zinc finger C2H2-type	GO:0003676
g5131	-1.58441	7.57515	-8.8985	1.05915e-09	2.90211e-08	MB	SRPK1_PONAB	A0A087ZZL2	PF00069	Protein kinase domain	IPR000719	Protein kinase domain	GO:0004672;GO:0005524;GO:0006468
g9523	-6.89478	3.30477	-8.89211	1.07665e-09	2.9449e-08	MB (FC > 5)	NA	NA	NA	NA	NA	NA	NA
g10788	2.60903	3.83985	8.88456	1.09274e-09	2.98371e-08	FB	ESTE_MYZPE	A0A195EV77	PF00135	Carboxylesterase family	IPR002018	Carboxylesterase, type B	NA
g5438	3.71499	2.71977	8.88303	1.09649e-09	2.98876e-08	FB	CP4C1_BLADI,CP4V2_PONAB	A0A386RVW0	PF00067	Cytochrome P450	IPR001128	Cytochrome P450	GO:0005506;GO:0016705;GO:0020037;GO:0055114
g239	-11.2519	0.443827	-8.89016	1.10609e-09	3.00969e-08	MB (FC > 5)	MLR_BOMMO	T1HIT1	PF13202;PF13833	EF hand; EF-hand domain pair	IPR002048	EF-hand domain	GO:0005509
g19680	-2.71636	2.34074	-8.87596	1.11401e-09	3.02596e-08	MB	DMAD_DROME	A0A1S3D8Y5	PF02008	CXXC zinc finger domain	IPR002857	Zinc finger, CXXC-type	GO:0003677;GO:0008270
g4659	2.81399	3.55362	8.86655	1.13776e-09	3.08013e-08	FB	PLS1_MOUSE	A0A182FF10	PF03803	Scramblase	IPR005552	Scramblase	GO:0017121;GO:0017128
g2664	2.403	2.91835	8.8665	1.13788e-09	3.08013e-08	FB	NA	NA	NA	NA	NA	NA	NA
g4850	-7.41453	1.02004	-8.86547	1.14426e-09	3.09208e-08	MB (FC > 5)	NA	NA	NA	NA	NA	NA	NA
g6036	-6.20356	2.06648	-8.85911	1.15804e-09	3.12392e-08	MB (FC > 5)	NA	NA	PF00385;PF01393	Chromo (CHRromatin Organisation MOdifier) domain; Chromo shadow domain	IPR023780;IPR008251	Chromo domain; Chromo shadow domain	GO:0005634
g14839	-7.84017	0.877423	-8.85726	1.16704e-09	3.13873e-08	MB (FC > 5)	NA	NA	PF00188	Cysteine-rich secretory protein family	IPR014044	CAP domain	NA
g18746	3.05106	2.23941	8.85503	1.16754e-09	3.13873e-08	FB	TMPS9_RAT	A0A232F2M8	PF00089;PF12032	Trypsin; Regulatory CLIP domain of proteinases	IPR001254;IPR022700	Serine proteases, trypsin domain; Proteinase, regulatory CLIP domain	GO:0004252;GO:0006508
g19178	4.46899	5.88921	8.85407	1.1701e-09	3.14024e-08	FB	GPAT4_PONAB	A0A1A9ZVJ6	PF01553	Acyltransferase	IPR002123	Phospholipid/glycerol acyltransferase	GO:0016746
g23067	4.00609	0.372031	8.83429	1.22322e-09	3.27719e-08	FB	FGFR1_DROME	A0A482XBJ6	PF07714;PF01403;PF01833	Protein tyrosine kinase; Sema domain; IPT/TIG domain	IPR001245;IPR001627;IPR002909	Serine-threonine/tyrosine-protein kinase, catalytic domain; Sema domain; IPT domain	GO:0004672;GO:0006468;GO:0005515
g18257	-3.90979	0.283242	-8.8334	1.22565e-09	3.2781e-08	MB	NA	NA	NA	NA	NA	NA	NA
g21024	-7.02158	-0.40693	-8.83068	1.23607e-09	3.30033e-08	MB (FC > 5)	NA	NA	PF01027	Inhibitor of apoptosis-promoting Bax1	IPR006214	Bax inhibitor 1-related	NA
g11806	-4.32451	-1.12029	-8.8268	1.24401e-09	3.31588e-08	MB	NA	A0A482XAP7	NA	NA	NA	NA	NA
g8684	3.40286	1.39274	8.81024	1.29116e-09	3.4357e-08	FB	NA	NA	PF00135	Carboxylesterase family	IPR002018	Carboxylesterase, type B	NA
g7962	2.85903	1.79481	8.80871	1.29562e-09	3.44173e-08	FB	NA	NA	NA	NA	NA	NA	NA
g15608	-6.35236	-1.62896	-8.80407	1.31079e-09	3.47614e-08	MB (FC > 5)	NA	NA	NA	NA	NA	NA	NA
g21381	-1.78605	8.93034	-8.80126	1.3175e-09	3.48804e-08	MB	TCPD_OCHTR	A0A482WFQ6	PF00118	TCP-1/cpn60 chaperonin family	IPR002423	Chaperonin Cpn60/TCP-1 family	GO:0005524
g7653	-2.21633	2.68131	-8.80024	1.32054e-09	3.4902e-08	MB	NA	J9L978	PF13415;PF13418;PF01344;PF13854	Galactose oxidase, central domain; Galactose oxidase, central domain; Kelch motif; Kelch motif	IPR006652	Kelch repeat type 1	GO:0005515
g8244	-5.78476	-0.553513	-8.79436	1.33894e-09	3.53286e-08	MB (FC > 5)	NA	NA	NA	NA	NA	NA	NA
g3789	2.50433	4.37442	8.77144	1.40907e-09	3.71167e-08	FB	VGLU3_DANRE	A0A2J7QA10	PF07690	Major Facilitator Superfamily	IPR011701	Major facilitator superfamily	GO:0016021;GO:0055085
g8807	2.91329	4.62855	8.76401	1.4329e-09	3.76811e-08	FB	GSXL9_ARATH	J9JV88	PF00743	Flavin-binding monooxygenase-like	IPR020946	Flavin monooxygenase-like	GO:0004499;GO:0050660;GO:0050661;GO:0055114
g7410	-7.36887	2.01252	-8.7579	1.45755e-09	3.82648e-08	MB (FC > 5)	NA	NA	NA	NA	NA	NA	NA
g5268	3.10708	4.92793	8.75306	1.46874e-09	3.84942e-08	FB	PUR6_DROME	A0A067QNC4	PF00731;PF01259	AIR carboxylase; SAICAR synthetase	IPR000031;IPR028923	PurE domain; SAICAR synthetase/ADE2, N-terminal	GO:0006189
g16230	-5.58314	1.53856	-8.75234	1.47179e-09	3.85097e-08	MB (FC > 5)	TBB_PSEAM	A0A2P8YDV6	PF00091	Tubulin/FtsZ family, GTPase domain	IPR003008	Tubulin/FtsZ, GTPase domain	GO:0003924
g22394	-1.93699	4.63888	-8.74855	1.48378e-09	3.87588e-08	MB	NA	NA	PF02970	Tubulin binding cofactor A	IPR004226	Tubulin binding cofactor A	GO:0007021;GO:0007023;GO:0048487
g7842	-2.68564	1.65216	-8.74637	1.49111e-09	3.883e-08	MB	TRPV5_HUMAN	A0A1S4E9G3	PF12796;PF00520	Ankyrin repeats (3 copies); Ion transport protein	IPR020683;IPR005821	Ankyrin repeat-containing domain; Ion transport domain	GO:0005216;GO:0006811;GO:0016020;GO:0055085
g19054	-6.08567	0.461352	-8.74666	1.49146e-09	3.883e-08	MB (FC > 5)	NA	NA	NA	NA	NA	NA	NA
g18980	-4.84265	-2.11203	-8.73705	1.52301e-09	3.95857e-08	MB	NA	NA	NA	NA	NA	NA	NA
g6126	-6.2959	0.71281	-8.73357	1.53661e-09	3.98731e-08	MB (FC > 5)	NA	NA	NA	NA	NA	NA	NA
g16770	4.82701	2.49529	8.73096	1.54412e-09	4.00017e-08	FB	NA	NA	NA	NA	NA	NA	NA
g21676	3.37965	6.86382	8.72898	1.55087e-09	4.01102e-08	FB	MYORG_MOUSE	A0A2P8XH20	PF01055	Glycosyl hydrolases family 31	IPR000322	Glycoside hydrolase family 31	GO:0004553;GO:0005975
g4848	-7.55393	1.78628	-8.72924	1.55585e-09	4.01727e-08	MB (FC > 5)	NA	NA	PF00089	Trypsin	IPR001254	Serine proteases, trypsin domain	GO:0004252;GO:0006508
g12365	3.00634	2.0835	8.72652	1.55949e-09	4.02004e-08	FB	ESTF_MYZPE	J9K056	PF00135	Carboxylesterase family	IPR002018	Carboxylesterase, type B	NA
g21569	-7.79651	2.15935	-8.71395	1.61189e-09	4.1483e-08	MB (FC > 5)	TBB_ONCGI	A0A1D2MR49	PF03953;PF00091	Tubulin C-terminal domain; Tubulin/FtsZ family, GTPase domain	IPR018316;IPR003008	Tubulin/FtsZ, 2-layer sandwich domain; Tubulin/FtsZ, GTPase domain	GO:0003924
g1823	3.71046	2.64296	8.70633	1.6324e-09	4.19419e-08	FB	NRG_DROME	A0A212EQR2	PF07679	Immunoglobulin I-set domain	IPR013098	Immunoglobulin I-set	NA
g7903	3.87893	3.94678	8.70507	1.63705e-09	4.19927e-08	FB	GSTD4_DROME	J9JYV5	PF14497;PF13417	Glutathione S-transferase, C-terminal domain; Glutathione S-transferase, N-terminal domain	IPR004046;IPR004045	Glutathione S-transferase, C-terminal; Glutathione S-transferase, N-terminal	GO:0005515
g22244	-4.74434	0.831056	-8.69505	1.67477e-09	4.28901e-08	MB	NA	NA	NA	NA	NA	NA	NA
g11279	-5.58044	-0.697147	-8.69219	1.68629e-09	4.31146e-08	MB (FC > 5)	NA	NA	NA	NA	NA	NA	NA
g18892	3.964	2.6033	8.67324	1.75953e-09	4.49138e-08	FB	ITA2_DROME	A0A1S4EQ52	PF01839;PF08441	FG-GAP repeat; Integrin alpha	IPR013517;IPR013649	FG-GAP repeat; Integrin alpha-2	NA
g18260	3.49693	4.81721	8.66788	1.781e-09	4.53881e-08	FB	NA	NA	NA	NA	NA	NA	NA
g3391	4.56626	4.49559	8.65909	1.817e-09	4.62303e-08	FB	WAT_DROME	J9K312	PF03015;PF07993	Male sterility protein; Male sterility protein	IPR033640;IPR013120	Fatty acyl-CoA reductase, C-terminal; Male sterility, NAD-binding	NA
g13235	2.90757	1.11155	8.65613	1.82913e-09	4.64635e-08	FB	NA	NA	PF01770	Reduced folate carrier	IPR002666	Reduced folate carrier	GO:0016021;GO:0051180;GO:0090482
g1097	3.26348	2.15307	8.65035	1.8533e-09	4.70013e-08	FB	AGAL_HUMAN	A0A2P8ZLY1	PF16499;PF17450	Alpha galactosidase A; Alpha galactosidase A C-terminal beta sandwich domain	IPR002241;IPR035373	Glycoside hydrolase, family 27; Alpha galactosidase A, C-terminal beta-sandwich domain	GO:0004553;GO:0005975
g19037	-5.15541	-2.71415	-8.64701	1.86786e-09	4.72941e-08	MB (FC > 5)	NA	NA	NA	NA	NA	NA	NA
g8097	-1.64881	8.20877	-8.63274	1.92898e-09	4.87627e-08	MB	DDX5_MOUSE,DDX5_MACFA	A0A2J7QB73	PF00270;PF00271	DEAD/DEAH box helicase; Helicase conserved C-terminal domain	IPR011545;IPR001650	DEAD/DEAH box helicase domain; Helicase, C-terminal	GO:0003676;GO:0005524
g18268	3.30117	0.409129	8.62715	1.95366e-09	4.93071e-08	FB	NA	NA	NA	NA	NA	NA	NA
g15014	-2.68232	4.05963	-8.62493	1.96355e-09	4.94771e-08	MB	HAM_DROME	J9K4R8	PF00096	Zinc finger, C2H2 type	IPR013087	Zinc finger C2H2-type	GO:0003676
g5677	4.16365	1.36977	8.62337	1.97056e-09	4.95739e-08	FB	NA	NA	PF00194	Eukaryotic-type carbonic anhydrase	IPR001148	Alpha carbonic anhydrase domain	NA
g241	-7.59087	1.45936	-8.61904	1.99806e-09	5.01854e-08	MB (FC > 5)	NA	NA	NA	NA	NA	NA	NA
g21228	-4.00106	1.76115	-8.60681	2.04625e-09	5.13134e-08	MB	NA	NA	NA	NA	NA	NA	NA
g9906	-3.57704	1.41925	-8.59923	2.08185e-09	5.20657e-08	MB	KRUP_DROME	NA	PF13912;PF00096	C2H2-type zinc finger; Zinc finger, C2H2 type	IPR013087	Zinc finger C2H2-type	GO:0003676
g18583	-4.17308	-0.9874	-8.59902	2.0829e-09	5.20657e-08	MB	BSH_CHICK	A0A1S3DAX0	PF00046	Homeodomain	IPR001356	Homeobox domain	GO:0003677
g11113	-5.75001	-0.815492	-8.59588	2.09903e-09	5.23854e-08	MB (FC > 5)	NA	NA	PF00089	Trypsin	IPR001254	Serine proteases, trypsin domain	GO:0004252;GO:0006508
g18593	-2.35246	1.20815	-8.58721	2.13962e-09	5.33135e-08	MB	SIX6_CHICK	J9JKZ6	PF16878;PF00046	Transcriptional regulator, SIX1, N-terminal SD domain; Homeodomain	IPR031701;IPR001356	Homeobox protein SIX1, N-terminal SD domain; Homeobox domain	GO:0003677
g7269	3.00753	3.02198	8.57432	2.20347e-09	5.48175e-08	FB	CYSP3_HOMAM	A0A3B4C9I2	PF00112;PF08246	Papain family cysteine protease; Cathepsin propeptide inhibitor domain (I29)	IPR000668;IPR013201	Peptidase C1A, papain C-terminal; Cathepsin propeptide inhibitor domain (I29)	GO:0006508;GO:0008234
g10777	4.04305	3.38238	8.57157	2.21737e-09	5.50759e-08	FB	EST6_APIME	J9JVG0	PF00135	Carboxylesterase family	IPR002018	Carboxylesterase, type B	NA
g13818	3.49677	1.36399	8.57014	2.22459e-09	5.51362e-08	FB	G3ST3_MOUSE	T1HAU9	PF06990	Galactose-3-O-sulfotransferase	IPR009729	Galactose-3-O-sulfotransferase	GO:0001733;GO:0005794;GO:0009247;GO:0016021
g17054	3.50537	4.98723	8.5697	2.22684e-09	5.51362e-08	FB	DHR11_BOVIN	D2A5K3	PF00106	short chain dehydrogenase	IPR002347	Short-chain dehydrogenase/reductase SDR	NA
g9870	-3.39757	2.06564	-8.56743	2.23835e-09	5.5334e-08	MB	H332_CAEEL	V4NB52	PF00125	Core histone H2A/H2B/H3/H4	IPR007125	Histone H2A/H2B/H3	GO:0000786;GO:0003677
g18329	-5.81544	0.826821	-8.56431	2.25589e-09	5.56796e-08	MB (FC > 5)	NA	NA	NA	NA	NA	NA	NA
g13899	-6.32846	0.14684	-8.56272	2.26543e-09	5.58273e-08	MB (FC > 5)	NA	NA	PF00089	Trypsin	IPR001254	Serine proteases, trypsin domain	GO:0004252;GO:0006508
g20326	2.67224	5.42391	8.55789	2.28767e-09	5.62868e-08	FB	ARMT1_DANRE	A0A0M9A0U4	PF01937	Protein of unknown function DUF89	IPR002791	Domain of unknown function DUF89	NA
g1321	2.76887	2.72136	8.54931	2.33291e-09	5.72299e-08	FB	PA2_BOMPE	NA	PF05826	Phospholipase A2	IPR016090	Phospholipase A2 domain	GO:0004623;GO:0006644;GO:0050482
g13526	-1.78885	6.89563	-8.54924	2.33331e-09	5.72299e-08	MB	NA	NA	PF00836	Stathmin family	IPR000956	Stathmin family	GO:0031110
g11232	-2.36493	2.79347	-8.5426	2.36899e-09	5.80143e-08	MB	BAB2_DROME	A0A2P8YT47	PF05225;PF00651	helix-turn-helix, Psq domain; BTB/POZ domain	IPR007889;IPR000210	DNA binding HTH domain, Psq-type; BTB/POZ domain	GO:0003677;GO:0005515
g4429	-6.74656	3.39212	-8.5357	2.41138e-09	5.89603e-08	MB (FC > 5)	NA	NA	NA	NA	NA	NA	NA
g10472	-4.3519	3.53175	-8.53164	2.42918e-09	5.93029e-08	MB	NA	NA	PF02809	Ubiquitin interaction motif	IPR003903	Ubiquitin interacting motif	NA
g4987	3.779	1.96569	8.52144	2.48643e-09	6.06063e-08	FB	LIPG_HUMAN	X1WSL9	PF04083	Partial alpha/beta-hydrolase lipase region	IPR006693	Partial AB-hydrolase lipase domain	GO:0006629
g7956	3.13688	2.2789	8.51455	2.52596e-09	6.14742e-08	FB	VGR_SOLIN	NA	PF00057	Low-density lipoprotein receptor domain class A	IPR002172	Low-density lipoprotein (LDL) receptor class A repeat	GO:0005515
g4602	-6.94326	-0.87749	-8.51137	2.55049e-09	6.1975e-08	MB (FC > 5)	NA	NA	PF00089	Trypsin	IPR001254	Serine proteases, trypsin domain	GO:0004252;GO:0006508
g18386	3.40584	1.17693	8.50826	2.56258e-09	6.21724e-08	FB	NA	NA	NA	NA	NA	NA	NA
g8022	4.26358	1.51041	8.50371	2.58952e-09	6.2727e-08	FB	NA	A0A182PC84	PF00151	Lipase	IPR013818	Lipase/vitellogenin	NA
g11752	-5.33857	0.312283	-8.50262	2.59674e-09	6.2727e-08	MB (FC > 5)	NA	NA	NA	NA	NA	NA	NA
g18572	-7.38226	0.0407819	-8.5039	2.59745e-09	6.2727e-08	MB (FC > 5)	NA	NA	NA	NA	NA	NA	NA
g18388	3.46452	1.06073	8.49422	2.64637e-09	6.38101e-08	FB	NA	NA	NA	NA	NA	NA	NA
g7927	3.01285	3.93723	8.49349	2.65076e-09	6.38178e-08	FB	THIC_HUMAN	A0A0L7R222	PF00108;PF02803	Thiolase, N-terminal domain; Thiolase, C-terminal domain	IPR020616;IPR020617	Thiolase, N-terminal; Thiolase, C-terminal	GO:0016747
g2687	3.17704	2.23499	8.48989	2.67276e-09	6.42487e-08	FB	DHRS4_RABIT	A0A182PQF5	PF13561	Enoyl-(Acyl carrier protein) reductase	NA	NA	NA
g23442	2.0965	7.88254	8.48802	2.68424e-09	6.44259e-08	FB	OAT_DROAN	J9K969	PF00202	Aminotransferase class-III	IPR005814	Aminotransferase class-III	GO:0008483;GO:0030170
g11466	-8.08176	3.8696	-8.4895	2.69104e-09	6.44904e-08	MB (FC > 5)	FAS_CHICK	J9K3D3	PF00975;PF00109;PF08659;PF00550	Thioesterase domain; Beta-ketoacyl synthase, N-terminal domain; KR domain; Phosphopantetheine attachment site	IPR001031;IPR014030;IPR013968;IPR009081	Thioesterase; Beta-ketoacyl synthase, N-terminal; Polyketide synthase, ketoreductase domain; Phosphopantetheine binding ACP domain	GO:0009058;GO:0016788
g9239	-2.05295	3.20225	-8.47893	2.74073e-09	6.55809e-08	MB	MAB21_ANOGA	T1HIR3	PF03281	Mab-21 protein	IPR024810	Mab-21 domain	NA
g5125	3.9079	9.27637	8.4742	2.77066e-09	6.6196e-08	FB	FAS_HUMAN	A0A482WIX9	PF00107;PF02801;PF00698;PF16197;PF00550;PF00975;PF14765;PF08659;PF00109	Zinc-binding dehydrogenase; Beta-ketoacyl synthase, C-terminal domain; Acyl transferase domain; Ketoacyl-synthetase C-terminal extension; Phosphopantetheine attachment site; Thioesterase domain; Polyketide synthase dehydratase; KR domain; Beta-ketoacyl synthase, N-terminal domain	IPR013149;IPR014031;IPR014043;IPR032821;IPR009081;IPR001031;IPR020807;IPR013968;IPR014030	Alcohol dehydrogenase, C-terminal; Beta-ketoacyl synthase, C-terminal; Acyl transferase; Ketoacyl-synthetase, C-terminal extension; Phosphopantetheine binding ACP domain; Thioesterase; Polyketide synthase, dehydratase domain; Polyketide synthase, ketoreductase domain; Beta-ketoacyl synthase, N-terminal	GO:0055114;GO:0009058;GO:0016788
g21257	4.18195	6.43997	8.46759	2.81308e-09	6.71072e-08	FB	NA	NA	NA	NA	NA	NA	NA
g5140	2.67052	3.23777	8.45539	2.8929e-09	6.89063e-08	FB	YL_DROME	NA	NA	NA	NA	NA	NA
g22085	3.00806	4.00567	8.45214	2.91459e-09	6.93176e-08	FB	NA	NA	NA	NA	NA	NA	NA
g2475	-5.41409	1.36062	-8.44069	2.99344e-09	7.10851e-08	MB (FC > 5)	NA	NA	NA	NA	NA	NA	NA
g11559	-2.31067	6.83657	-8.43927	3.00212e-09	7.11835e-08	MB	COQ5_DROME	H9JT99	PF01209	ubiE/COQ5 methyltransferase family	IPR004033	UbiE/COQ5 methyltransferase	GO:0008168
g12148	-4.66119	-2.80411	-8.43383	3.04017e-09	7.19164e-08	MB	NA	NA	NA	NA	NA	NA	NA
g11249	3.39174	6.9665	8.4335	3.04221e-09	7.19164e-08	FB	CP4C1_BLADI	K4JQ86	PF00067	Cytochrome P450	IPR001128	Cytochrome P450	GO:0005506;GO:0016705;GO:0020037;GO:0055114
g21847	-1.96085	5.52624	-8.43089	3.06053e-09	7.2154e-08	MB	E2AK1_MACFA	R4FP87	PF00069	Protein kinase domain	IPR000719	Protein kinase domain	GO:0004672;GO:0005524;GO:0006468
g20197	3.7854	4.40741	8.43076	3.06147e-09	7.2154e-08	FB	ESTE_MYZPE	A0A088A7H8	PF00135	Carboxylesterase family	IPR002018	Carboxylesterase, type B	NA
g21537	2.91668	2.08895	8.42929	3.07181e-09	7.22891e-08	FB	FGFR3_DANRE	A0A444SUH9	PF07714;PF01403;PF01833	Protein tyrosine kinase; Sema domain; IPT/TIG domain	IPR001245;IPR001627;IPR002909	Serine-threonine/tyrosine-protein kinase, catalytic domain; Sema domain; IPT domain	GO:0004672;GO:0006468;GO:0005515
g21216	-3.02097	3.48613	-8.42515	3.10121e-09	7.28714e-08	MB	NA	NA	NA	NA	NA	NA	NA
g11462	-2.8331	3.98254	-8.42354	3.11273e-09	7.30326e-08	MB	NA	NA	NA	NA	NA	NA	NA
g21746	-5.83684	-0.642087	-8.41884	3.14882e-09	7.3702e-08	MB (FC > 5)	NA	NA	NA	NA	NA	NA	NA
g20196	4.77214	1.99665	8.41807	3.15253e-09	7.3702e-08	FB	C6A18_DROME	A0A2J7QNM4	PF00067	Cytochrome P450	IPR001128	Cytochrome P450	GO:0005506;GO:0016705;GO:0020037;GO:0055114
g17075	3.7908	0.893453	8.41763	3.15537e-09	7.3702e-08	FB	NA	T1HAU9	PF06990	Galactose-3-O-sulfotransferase	IPR009729	Galactose-3-O-sulfotransferase	GO:0001733;GO:0005794;GO:0009247;GO:0016021
g1791	-1.76341	7.35386	-8.4168	3.16135e-09	7.3732e-08	MB	NA	NA	PF00076	RNA recognition motif. (a.k.a. RRM, RBD, or RNP domain)	IPR000504	RNA recognition motif domain	GO:0003676
g12470	-7.22182	0.497821	-8.39776	3.31362e-09	7.7138e-08	MB (FC > 5)	NA	NA	NA	NA	NA	NA	NA
g6580	4.38659	-0.19983	8.39593	3.31723e-09	7.7138e-08	FB	NA	NA	PF00194	Eukaryotic-type carbonic anhydrase	IPR001148	Alpha carbonic anhydrase domain	NA
g19391	3.69324	1.33354	8.39225	3.34536e-09	7.76767e-08	FB	NA	R4FLB9	PF02958	Ecdysteroid kinase	IPR004119	Ecdysteroid kinase-like	NA
g6709	3.8923	2.9817	8.37986	3.44229e-09	7.98092e-08	FB	ZNFX1_MOUSE	J9KAH4	PF13087;PF13086	AAA domain; AAA domain	IPR041679;IPR041677	DNA2/NAM7 helicase-like, AAA domain; DNA2/NAM7 helicase, AAA domain	NA
g19674	-1.76877	5.95422	-8.37637	3.47008e-09	8.03347e-08	MB	DMAD_DROME	A0A088ALU5	PF12851	Oxygenase domain of the 2OGFeDO superfamily	IPR024779	2OGFeDO, oxygenase domain	NA
g11278	-5.27548	-0.0790693	-8.37387	3.49127e-09	8.0706e-08	MB (FC > 5)	NA	NA	NA	NA	NA	NA	NA
g4067	4.20192	3.91139	8.3693	3.52732e-09	8.14192e-08	FB	NA	NA	PF01187	Macrophage migration inhibitory factor (MIF)	IPR001398	Macrophage migration inhibitory factor	NA
g19613	-2.22955	6.08936	-8.36413	3.56958e-09	8.22554e-08	MB	C1GLT_DROME	J9K8T9	PF02434	Fringe-like	IPR003378	Fringe-like	GO:0016020;GO:0016757
g9774	-10.0792	-0.661142	-8.37119	3.57404e-09	8.22554e-08	MB (FC > 5)	NA	NA	NA	NA	NA	NA	NA
g17008	2.75891	4.67632	8.36101	3.59538e-09	8.26252e-08	FB	BIOB_RICFE	F7XUU8	PF06968;PF04055	Biotin and Thiamin Synthesis associated domain; Radical SAM superfamily	IPR010722;IPR007197	Biotin and thiamin synthesis-associated domain; Radical SAM	GO:0003824;GO:0051536
g4657	-2.17471	7.60617	-8.3579	3.62129e-09	8.30988e-08	MB	NA	A0A2J7QKW6	PF12872;PF00567	OST-HTH/LOTUS domain; Tudor domain	IPR025605;IPR002999	OST-HTH/LOTUS domain; Tudor domain	NA
g22483	2.54746	6.26491	8.35591	3.63798e-09	8.33597e-08	FB	GALT_DROME	A0A2P8YE37	PF02744;PF01087	Galactose-1-phosphate uridyl transferase, C-terminal domain; Galactose-1-phosphate uridyl transferase, N-terminal domain	IPR005850;IPR005849	Galactose-1-phosphate uridyl transferase, C-terminal; Galactose-1-phosphate uridyl transferase, N-terminal	GO:0006012;GO:0008108
g12799	4.83438	-2.13854	8.3528	3.66468e-09	8.38095e-08	FB	NA	A0A482WJY3	PF00520;PF12796	Ion transport protein; Ankyrin repeats (3 copies)	IPR005821;IPR020683	Ion transport domain; Ankyrin repeat-containing domain	GO:0005216;GO:0006811;GO:0016020;GO:0055085
g17552	3.12765	3.78045	8.3517	3.67352e-09	8.38095e-08	FB	IVD_RAT	A0A067R9Z1	PF02771;PF00441;PF02770	Acyl-CoA dehydrogenase, N-terminal domain; Acyl-CoA dehydrogenase, C-terminal domain; Acyl-CoA dehydrogenase, middle domain	IPR013786;IPR009075;IPR006091	Acyl-CoA dehydrogenase/oxidase, N-terminal; Acyl-CoA dehydrogenase/oxidase C-terminal; Acyl-CoA oxidase/dehydrogenase, central domain	GO:0016627;GO:0050660;GO:0055114
g14502	-1.65188	7.39912	-8.35168	3.67365e-09	8.38095e-08	MB	NA	A0A067R6B0	NA	NA	NA	NA	NA
g21200	4.72356	-0.867129	8.3503	3.68582e-09	8.3965e-08	FB	ASPP_AEDAE	NA	PF00026	Eukaryotic aspartyl protease	IPR033121	Peptidase family A1 domain	NA
g4068	3.37966	4.21496	8.34615	3.72096e-09	8.46423e-08	FB	NA	NA	PF01187	Macrophage migration inhibitory factor (MIF)	IPR001398	Macrophage migration inhibitory factor	NA
g12802	1.8924	5.20065	8.34179	3.75865e-09	8.53759e-08	FB	MYRO1_BREBR	T1HZP9	PF00232	Glycosyl hydrolase family 1	IPR001360	Glycoside hydrolase family 1	GO:0004553;GO:0005975
g21227	-3.65083	1.42848	-8.33454	3.8222e-09	8.65902e-08	MB	NA	NA	NA	NA	NA	NA	NA
g437	-2.68342	5.18892	-8.33443	3.82316e-09	8.65902e-08	MB	TTKB_DROME	J9JRT6	PF00651	BTB/POZ domain	IPR000210	BTB/POZ domain	GO:0005515
g13900	-6.87403	1.15521	-8.33056	3.86671e-09	8.74501e-08	MB (FC > 5)	NA	NA	PF00089	Trypsin	IPR001254	Serine proteases, trypsin domain	GO:0004252;GO:0006508
g23340	-4.19588	3.85539	-8.32635	3.89543e-09	8.79726e-08	MB	NA	NA	PF00650	CRAL/TRIO domain	IPR001251	CRAL-TRIO lipid binding domain	NA
g5675	4.20311	0.51193	8.31409	4.00754e-09	9.03742e-08	FB	NA	NA	PF00194	Eukaryotic-type carbonic anhydrase	IPR001148	Alpha carbonic anhydrase domain	NA
g6143	-7.5288	2.04143	-8.31272	4.03705e-09	9.0909e-08	MB (FC > 5)	NA	NA	PF00335	Tetraspanin family	IPR018499	Tetraspanin/Peripherin	GO:0016021
g18747	3.64538	-0.689462	8.30792	4.06516e-09	9.14106e-08	FB	NA	NA	NA	NA	NA	NA	NA
g8391	2.31648	4.03081	8.30592	4.08397e-09	9.17021e-08	FB	SNO1_TYRJA	J9JV88	PF00743	Flavin-binding monooxygenase-like	IPR020946	Flavin monooxygenase-like	GO:0004499;GO:0050660;GO:0050661;GO:0055114
g15943	-1.65647	6.20961	-8.30512	4.09153e-09	9.17405e-08	MB	THS7B_HUMAN	A0A482X420	PF00090	Thrombospondin type 1 domain	IPR000884	Thrombospondin type-1 (TSP1) repeat	NA
g4838	4.41262	-2.70953	8.30195	4.12199e-09	9.22913e-08	FB	NA	NA	NA	NA	NA	NA	NA
g2883	2.50956	5.81175	8.29528	4.18591e-09	9.35888e-08	FB	FAAH2_HUMAN	A0A482WYF3	PF01425	Amidase	IPR023631	Amidase signature domain	NA
g19880	-5.76726	0.83213	-8.29188	4.22198e-09	9.42609e-08	MB (FC > 5)	NA	NA	NA	NA	NA	NA	NA
g15352	3.50335	7.91822	8.28987	4.23874e-09	9.45004e-08	FB	CP305_DROME	A0A482XRI3	PF00067	Cytochrome P450	IPR001128	Cytochrome P450	GO:0005506;GO:0016705;GO:0020037;GO:0055114
g11429	2.56242	3.82386	8.28836	4.2537e-09	9.4566e-08	FB	NA	NA	NA	NA	NA	NA	NA
g10790	3.38633	0.228734	8.28835	4.25375e-09	9.4566e-08	FB	NA	J9M8G2	PF06990	Galactose-3-O-sulfotransferase	IPR009729	Galactose-3-O-sulfotransferase	GO:0001733;GO:0005794;GO:0009247;GO:0016021
g10622	-2.46389	4.29942	-8.2869	4.26803e-09	9.4749e-08	MB	P4HA1_BOVIN	T1I153	PF08336	Prolyl 4-Hydroxylase alpha-subunit, N-terminal region	IPR013547	Prolyl 4-hydroxylase alpha-subunit, N-terminal	GO:0004656;GO:0005783;GO:0016702;GO:0055114
g13974	-8.89521	0.902391	-8.28883	4.29257e-09	9.51591e-08	MB (FC > 5)	NA	NA	PF12937	F-box-like	IPR001810	F-box domain	GO:0005515
g7812	3.16939	1.35532	8.2835	4.30185e-09	9.51878e-08	FB	NA	A0A482WJY3	PF00520;PF00023;PF12796	Ion transport protein; Ankyrin repeat; Ankyrin repeats (3 copies)	IPR005821;IPR002110;IPR020683	Ion transport domain; Ankyrin repeat; Ankyrin repeat-containing domain	GO:0005216;GO:0006811;GO:0016020;GO:0055085;GO:0005515
g12279	4.50735	-0.00144514	8.28312	4.30601e-09	9.51878e-08	FB	NA	NA	PF00135	Carboxylesterase family	IPR002018	Carboxylesterase, type B	NA
g12435	-1.67252	6.19715	-8.27533	4.38417e-09	9.6779e-08	MB	IML1_DROME	A0A026WDB7	NA	NA	NA	NA	NA
g20147	2.5403	4.70891	8.27378	4.39994e-09	9.69906e-08	FB	NA	NA	PF00431	CUB domain	IPR000859	CUB domain	NA
g20054	5.02424	-0.551089	8.26719	4.46871e-09	9.83682e-08	FB (FC > 5)	ARSB_MOUSE	A0A067QYG0	PF00884	Sulfatase	IPR000917	Sulfatase, N-terminal	GO:0008484
g7925	2.35327	0.893608	8.26265	4.51522e-09	9.92525e-08	FB	GLRA1_DANRE	E9HDH3	PF02931;PF02932	Neurotransmitter-gated ion-channel ligand binding domain; Neurotransmitter-gated ion-channel transmembrane region	IPR006202;IPR006029	Neurotransmitter-gated ion-channel ligand-binding domain; Neurotransmitter-gated ion-channel transmembrane domain	GO:0005230;GO:0006811;GO:0016021
g8178	-6.44804	1.33187	-8.26233	4.52571e-09	9.93439e-08	MB (FC > 5)	FGT1_CAEEL	A0A026WW63	PF00083	Sugar (and other) transporter	IPR005828	Major facilitator, sugar transporter-like	GO:0016021;GO:0022857;GO:0055085
g21867	-2.27289	6.69	-8.25783	4.56605e-09	1.00089e-07	MB	FACR3_DROME	A0A2J7PM56	PF03015;PF07993	Male sterility protein; Male sterility protein	IPR033640;IPR013120	Fatty acyl-CoA reductase, C-terminal; Male sterility, NAD-binding	NA
g19644	-2.52673	2.41071	-8.25313	4.61617e-09	1.01046e-07	MB	SPOPB_XENLA	A0A139WMR0	PF00651	BTB/POZ domain	IPR000210	BTB/POZ domain	GO:0005515
g6016	4.99366	5.42962	8.25041	4.6463e-09	1.01564e-07	FB	NA	NA	NA	NA	NA	NA	NA
g1184	5.99799	-2.38138	8.24427	4.7166e-09	1.02957e-07	FB (FC > 5)	NA	NA	NA	NA	NA	NA	NA
g1441	-7.4267	3.35444	-8.24177	4.75837e-09	1.03724e-07	MB (FC > 5)	NA	NA	NA	NA	NA	NA	NA
g18733	2.45515	4.79586	8.23682	4.79455e-09	1.04368e-07	FB	NA	NA	NA	NA	NA	NA	NA
g8452	-6.64976	1.39479	-8.22471	4.94127e-09	1.07413e-07	MB (FC > 5)	NA	NA	NA	NA	NA	NA	NA
g1980	2.7529	3.1698	8.2113	5.08797e-09	1.10449e-07	FB	ESTF_MYZPE	A0A088A7H8	PF00135	Carboxylesterase family	IPR002018	Carboxylesterase, type B	NA
g5909	3.90691	-0.116555	8.20796	5.12777e-09	1.11158e-07	FB	NA	NA	NA	NA	NA	NA	NA
g18762	3.15406	0.0893487	8.20432	5.17137e-09	1.11949e-07	FB	NA	NA	NA	NA	NA	NA	NA
g18195	-1.99228	5.61098	-8.20319	5.18497e-09	1.12088e-07	MB	NA	NA	PF02765	Telomeric single stranded DNA binding POT1/CDC13	IPR011564	Telomeric single stranded DNA binding POT1/Cdc13	GO:0000723;GO:0000784;GO:0003677
g22798	-1.65541	5.7729	-8.19723	5.25757e-09	1.13501e-07	MB	RPR1B_HUMAN	A0A482X1A4	PF04818;PF16566	RNA polymerase II-binding domain.; Cell-cycle alteration and expression-elevated protein in tumour	IPR006903;IPR032337	RNA polymerase II-binding domain; Cell-cycle alteration and expression-elevated protein in tumour	NA
g15108	3.06357	5.03435	8.19245	5.31647e-09	1.14615e-07	FB	NA	NA	PF01187	Macrophage migration inhibitory factor (MIF)	IPR001398	Macrophage migration inhibitory factor	NA
g12813	-6.29404	1.24856	-8.18912	5.36522e-09	1.15369e-07	MB (FC > 5)	TBA_LYTPI	A0A3Q7QWR0	PF00091	Tubulin/FtsZ family, GTPase domain	IPR003008	Tubulin/FtsZ, GTPase domain	GO:0003924
g19390	2.90708	0.529012	8.18846	5.36617e-09	1.15369e-07	FB	NA	J9JMI0	PF02958	Ecdysteroid kinase	IPR004119	Ecdysteroid kinase-like	NA
g15674	-5.57874	-0.170753	-8.18541	5.40739e-09	1.16096e-07	MB (FC > 5)	NA	NA	NA	NA	NA	NA	NA
g22889	4.11436	0.163709	8.17976	5.47632e-09	1.17415e-07	FB	NA	NA	PF00194	Eukaryotic-type carbonic anhydrase	IPR001148	Alpha carbonic anhydrase domain	NA
g22934	2.70649	1.59751	8.17754	5.50458e-09	1.1786e-07	FB	NA	NA	NA	NA	NA	NA	NA
g6581	3.16843	0.693895	8.17529	5.53365e-09	1.1832e-07	FB	NA	NA	PF00194	Eukaryotic-type carbonic anhydrase	IPR001148	Alpha carbonic anhydrase domain	NA
g2885	2.32671	5.77612	8.17403	5.54989e-09	1.18459e-07	FB	GSTT1_MANSE	A0A139WLM6	PF14497;PF13417	Glutathione S-transferase, C-terminal domain; Glutathione S-transferase, N-terminal domain	IPR004046;IPR004045	Glutathione S-transferase, C-terminal; Glutathione S-transferase, N-terminal	GO:0005515
g14941	4.49172	5.12349	8.17365	5.55527e-09	1.18459e-07	FB	NA	NA	PF01395	PBP/GOBP family	IPR006170	Pheromone/general odorant binding protein	GO:0005549
g15673	-6.02529	0.470279	-8.17132	5.59073e-09	1.19054e-07	MB (FC > 5)	NA	NA	NA	NA	NA	NA	NA
g12755	-6.07253	-0.51027	-8.17042	5.60281e-09	1.19149e-07	MB (FC > 5)	NA	NA	PF00089	Trypsin	IPR001254	Serine proteases, trypsin domain	GO:0004252;GO:0006508
g1822	3.07831	4.05634	8.16695	5.64236e-09	1.19827e-07	FB	NRG_DROME	U4UKR7	PF07679	Immunoglobulin I-set domain	IPR013098	Immunoglobulin I-set	NA
g4988	3.18508	2.87087	8.16634	5.6505e-09	1.19838e-07	FB	LIP1_DROME	X1WSL9	PF04083	Partial alpha/beta-hydrolase lipase region	IPR006693	Partial AB-hydrolase lipase domain	GO:0006629
g8023	3.39336	0.322863	8.16254	5.70088e-09	1.20743e-07	FB	NA	NA	PF00151	Lipase	IPR013818	Lipase/vitellogenin	NA
g21207	4.24744	6.29352	8.15799	5.76203e-09	1.21874e-07	FB	CATE_RAT	A0A2A3E6X5	PF00026	Eukaryotic aspartyl protease	IPR033121	Peptidase family A1 domain	NA
g17033	2.85668	1.12809	8.14722	5.90859e-09	1.24805e-07	FB	ESTE_MYZPE	J9K056	PF00135	Carboxylesterase family	IPR002018	Carboxylesterase, type B	NA
g7816	3.14818	1.6803	8.14661	5.91704e-09	1.24815e-07	FB	NA	A0A482WJY3	PF12796;PF00023	Ankyrin repeats (3 copies); Ankyrin repeat	IPR020683;IPR002110	Ankyrin repeat-containing domain; Ankyrin repeat	GO:0005515
g2822	-9.80161	1.97709	-8.15067	5.95803e-09	1.25359e-07	MB (FC > 5)	NA	NA	NA	NA	NA	NA	NA
g18774	2.87663	3.60386	8.14308	5.96603e-09	1.25359e-07	FB	NA	NA	NA	NA	NA	NA	NA
g5378	-2.40279	-0.151656	-8.14303	5.9668e-09	1.25359e-07	MB	TWSG1_PONAB	A0A482XJ36	PF04668	Twisted gastrulation (Tsg) protein conserved region	IPR006761	Twisted gastrulation (Tsg) protein	NA
g12358	-2.77349	3.81399	-8.1418	5.98403e-09	1.25552e-07	MB	NA	J9JZB7	PF00135	Carboxylesterase family	IPR002018	Carboxylesterase, type B	NA
g17055	3.05655	5.56625	8.13872	6.02728e-09	1.26291e-07	FB	DHR11_BOVIN	A0A3P8SR61	PF00106	short chain dehydrogenase	IPR002347	Short-chain dehydrogenase/reductase SDR	NA
g6234	-3.83317	2.45162	-8.1294	6.16013e-09	1.28902e-07	MB	NA	NA	PF00651	BTB/POZ domain	IPR000210	BTB/POZ domain	GO:0005515
g762	-1.97586	3.07308	-8.12304	6.25244e-09	1.30659e-07	MB	CDD_HUMAN	C4WUW8	PF00383	Cytidine and deoxycytidylate deaminase zinc-binding region	IPR002125	Cytidine and deoxycytidylate deaminase domain	NA
g19033	-6.45352	0.462952	-8.10546	6.52624e-09	1.36199e-07	MB (FC > 5)	ABCA3_MOUSE	A0A2P8YJD6	PF12698;PF00005	ABC-2 family transporter protein; ABC transporter	IPR003439	ABC transporter-like	GO:0005524;GO:0016887
g4997	3.02976	2.97876	8.10398	6.53792e-09	1.36262e-07	FB	ESTE_MYZPE	A0A195EV77	PF00135	Carboxylesterase family	IPR002018	Carboxylesterase, type B	NA
g14837	4.57983	1.43788	8.09742	6.63977e-09	1.38105e-07	FB	XYLK_DANRE	E0VHS6	PF06702	Golgi casein kinase, C-terminal, Fam20	IPR009581	FAM20, C-terminal	NA
g6127	-4.32511	1.69478	-8.09713	6.64399e-09	1.38105e-07	MB	NA	NA	NA	NA	NA	NA	NA
g13733	-8.54587	2.67984	-8.09812	6.68695e-09	1.38814e-07	MB (FC > 5)	NA	NA	PF00076	RNA recognition motif. (a.k.a. RRM, RBD, or RNP domain)	IPR000504	RNA recognition motif domain	GO:0003676
g17806	-2.41967	2.94798	-8.08599	6.81951e-09	1.41379e-07	MB	BHE22_XENTR	A0A1S3D3L0	PF00010	Helix-loop-helix DNA-binding domain	IPR011598	Myc-type, basic helix-loop-helix (bHLH) domain	GO:0046983
g19514	2.62746	6.78846	8.08107	6.89872e-09	1.42832e-07	FB	MRP3_MOUSE	A0A026W727	PF00005;PF00664	ABC transporter; ABC transporter transmembrane region	IPR003439;IPR011527	ABC transporter-like; ABC transporter type 1, transmembrane domain	GO:0005524;GO:0016887;GO:0016021;GO:0042626;GO:0055085
g4381	-4.19661	0.106234	-8.07987	6.9184e-09	1.4288e-07	MB	H2B1F_MOUSE	B0WTD7	PF00125	Core histone H2A/H2B/H3/H4	IPR007125	Histone H2A/H2B/H3	GO:0000786;GO:0003677
g13736	-1.59482	9.16703	-8.0798	6.91929e-09	1.4288e-07	MB	TCPG_DROME	A0A2P8YVF8	PF00118	TCP-1/cpn60 chaperonin family	IPR002423	Chaperonin Cpn60/TCP-1 family	GO:0005524
g18488	-7.03574	2.36389	-8.07687	6.98789e-09	1.44107e-07	MB (FC > 5)	NA	NA	PF00194	Eukaryotic-type carbonic anhydrase	IPR001148	Alpha carbonic anhydrase domain	NA
g7993	2.98099	3.37672	8.07362	7.02046e-09	1.44588e-07	FB	NA	NA	NA	NA	NA	NA	NA
g20246	2.54065	4.88584	8.06898	7.09741e-09	1.45981e-07	FB	PRDX5_HUMAN	R4G2Z2	PF08534	Redoxin	IPR013740	Redoxin	GO:0016491
g21039	3.54494	4.41297	8.06795	7.11453e-09	1.46142e-07	FB	NA	NA	NA	NA	NA	NA	NA
g5277	-2.43491	3.89776	-8.06578	7.15092e-09	1.46676e-07	MB	NA	NA	NA	NA	NA	NA	NA
g8648	-2.07174	7.17888	-8.06528	7.15924e-09	1.46676e-07	MB	CTL2_XENLA	A0A1S4EDW2	PF04515	Plasma-membrane choline transporter	IPR007603	Choline transporter-like	NA
g17074	3.73064	1.516	8.05563	7.32356e-09	1.49607e-07	FB	G3ST3_MOUSE	T1HAU9	PF06990	Galactose-3-O-sulfotransferase	IPR009729	Galactose-3-O-sulfotransferase	GO:0001733;GO:0005794;GO:0009247;GO:0016021
g14964	2.65054	2.84801	8.05557	7.32441e-09	1.49607e-07	FB	SDR1_AEDAE	D2A5K3	PF00106	short chain dehydrogenase	IPR002347	Short-chain dehydrogenase/reductase SDR	NA
g20409	3.5696	5.80542	8.05519	7.33097e-09	1.49607e-07	FB	EST6_APIME	A0A2J7QKK3	PF00135	Carboxylesterase family	IPR002018	Carboxylesterase, type B	NA
g15357	-1.75664	7.27608	-8.05147	7.39546e-09	1.50727e-07	MB	BTBD8_HUMAN	A0A482XF76	PF00651	BTB/POZ domain	IPR000210	BTB/POZ domain	GO:0005515
g13197	-2.0294	6.3621	-8.04867	7.44429e-09	1.51525e-07	MB	NA	NA	PF15313	Hexamethylene bis-acetamide-inducible protein	IPR024872	HEXIM	GO:0000122;GO:0004861;GO:0005634;GO:0005737;GO:0017069
g17252	5.23837	-1.35569	8.04233	7.5585e-09	1.5365e-07	FB (FC > 5)	NA	NA	NA	NA	NA	NA	NA
g18003	3.43327	3.42662	8.03214	7.73939e-09	1.57124e-07	FB	ACY1A_RAT	J9JSX0	PF01546;PF07687	Peptidase family M20/M25/M40; Peptidase dimerisation domain	IPR002933;IPR011650	Peptidase M20; Peptidase M20, dimerisation domain	GO:0016787
g21198	4.30555	4.02447	8.03133	7.75453e-09	1.57227e-07	FB	DHGL_DROPS	A0A482X9H2	PF00732;PF05199	GMC oxidoreductase; GMC oxidoreductase	IPR000172;IPR007867	Glucose-methanol-choline oxidoreductase, N-terminal; Glucose-methanol-choline oxidoreductase, C-terminal	GO:0016614;GO:0050660;GO:0055114
g11027	-5.15623	3.62716	-8.02409	7.88973e-09	1.59762e-07	MB (FC > 5)	PLC1_CAEEL	A0A3S2LC05	PF01553	Acyltransferase	IPR002123	Phospholipid/glycerol acyltransferase	GO:0016746
g13233	2.66753	6.95535	8.0222	7.92245e-09	1.60217e-07	FB	NA	A0A2X3GHB6	PF00753	Metallo-beta-lactamase superfamily	IPR001279	Metallo-beta-lactamase	NA
g6110	-1.87468	5.79053	-8.02005	7.96262e-09	1.60797e-07	MB	PEX3_MOUSE	A0A067R150	PF04882	Peroxin-3	IPR006966	Peroxin-3	GO:0005779;GO:0007031
g4995	3.43522	2.02535	8.01958	7.97162e-09	1.60797e-07	FB	ESTE_MYZPE	J9K056	PF00135	Carboxylesterase family	IPR002018	Carboxylesterase, type B	NA
g18734	2.3498	5.60028	8.01794	8.0024e-09	1.6121e-07	FB	NA	NA	NA	NA	NA	NA	NA
g231	-2.0399	3.15312	-8.01711	8.01798e-09	1.61317e-07	MB	NA	NA	PF13920	Zinc finger, C3HC4 type (RING finger)	NA	NA	NA
g3792	3.0019	2.74255	8.01566	8.04552e-09	1.61663e-07	FB	NA	A0A0C1JLV9	PF10354	Domain of unknown function (DUF2431)	IPR019446	Domain of unknown function DUF2431	NA
g8524	-8.59979	1.24997	-8.0104	8.22178e-09	1.64993e-07	MB (FC > 5)	TBA1_PNECA	F7EE60	PF00091	Tubulin/FtsZ family, GTPase domain	IPR003008	Tubulin/FtsZ, GTPase domain	GO:0003924
g5083	2.59079	5.04046	8.00464	8.25704e-09	1.65489e-07	FB	NA	NA	NA	NA	NA	NA	NA
g11114	-5.55157	2.95101	-8.00246	8.3042e-09	1.66222e-07	MB (FC > 5)	NA	NA	PF00089	Trypsin	IPR001254	Serine proteases, trypsin domain	GO:0004252;GO:0006508
g22631	3.37267	2.74734	7.99897	8.3682e-09	1.67289e-07	FB	NA	A0A2P8ZGB0	PF00201	UDP-glucoronosyl and UDP-glucosyl transferase	IPR002213	UDP-glucuronosyl/UDP-glucosyltransferase	GO:0016758
g5958	3.07109	0.709039	7.99322	8.48227e-09	1.69193e-07	FB	NA	NA	NA	NA	NA	NA	NA
g9429	3.2847	-2.49965	7.99309	8.48503e-09	1.69193e-07	FB	NA	NA	NA	NA	NA	NA	NA
g5678	3.3048	1.91633	7.98824	8.58251e-09	1.70919e-07	FB	NA	NA	PF00194	Eukaryotic-type carbonic anhydrase	IPR001148	Alpha carbonic anhydrase domain	NA
g10052	-4.31609	0.289236	-7.9811	8.72886e-09	1.73394e-07	MB	NA	NA	NA	NA	NA	NA	NA
g13432	-3.03986	5.76565	-7.98098	8.73079e-09	1.73394e-07	MB	NA	NA	NA	NA	NA	NA	NA
g11605	4.08518	4.76512	7.98055	8.73998e-09	1.73394e-07	FB	NA	NA	PF07679;PF13927;PF07686	Immunoglobulin I-set domain; Immunoglobulin domain; Immunoglobulin V-set domain	IPR013098;IPR013106	Immunoglobulin I-set; Immunoglobulin V-set domain	NA
g8678	-2.3635	4.74633	-7.97876	8.77672e-09	1.73589e-07	MB	NA	A0A067RET5	PF02944;PF10545	BESS motif; Alcohol dehydrogenase transcription factor Myb/SANT-like	IPR004210;IPR006578	BESS motif; MADF domain	GO:0003677
g11575	1.8132	4.28511	7.97847	8.7826e-09	1.73589e-07	FB	NA	NA	NA	NA	NA	NA	NA
g549	-2.81411	2.95658	-7.97846	8.783e-09	1.73589e-07	MB	NA	NA	NA	NA	NA	NA	NA
g3741	3.43392	2.5424	7.97587	8.83675e-09	1.74431e-07	FB	JHAMT_DROME	A0A139WJN5	PF13489;PF13847	Methyltransferase domain; Methyltransferase domain	IPR025714	Methyltransferase domain	NA
g746	-8.14647	2.77559	-7.97593	8.89872e-09	1.75434e-07	MB (FC > 5)	NA	NA	NA	NA	NA	NA	NA
g6422	2.54477	6.64871	7.97223	8.91296e-09	1.75448e-07	FB	5NTD_LUTLO	J9JMD7	PF02872	5'-nucleotidase, C-terminal domain	IPR008334	5'-Nucleotidase, C-terminal	GO:0009166;GO:0016787
g1272	4.80837	4.51383	7.97188	8.92187e-09	1.75448e-07	FB	NA	NA	PF13833	EF-hand domain pair	IPR002048	EF-hand domain	GO:0005509
g3264	2.95428	1.126	7.96728	9.01776e-09	1.77112e-07	FB	FACR1_DROME	J9K7D4	PF03015;PF07993	Male sterility protein; Male sterility protein	IPR033640;IPR013120	Fatty acyl-CoA reductase, C-terminal; Male sterility, NAD-binding	NA
g10089	-3.26332	3.86304	-7.96231	9.12438e-09	1.78792e-07	MB	NA	NA	PF04923;PF00445	Ninjurin; Ribonuclease T2 family	IPR007007;IPR001568	Ninjurin; Ribonuclease T2-like	GO:0007155;GO:0016021;GO:0042246;GO:0003723;GO:0033897
g21498	-2.35179	4.14043	-7.96222	9.12612e-09	1.78792e-07	MB	DSCL_DROME	A0A482X5D3	PF05699;PF00041;PF13927;PF07679;PF04937	hAT family C-terminal dimerisation region; Fibronectin type III domain; Immunoglobulin domain; Immunoglobulin I-set domain; Protein of unknown function (DUF 659)	IPR008906;IPR003961;IPR013098;IPR007021	HAT, C-terminal dimerisation domain; Fibronectin type III; Immunoglobulin I-set; Domain of unknown function DUF659	GO:0046983;GO:0005515
g22038	-4.22012	-0.585304	-7.95665	9.24741e-09	1.80942e-07	MB	NA	NA	PF00135	Carboxylesterase family	IPR002018	Carboxylesterase, type B	NA
g10725	3.43406	0.703462	7.95574	9.26703e-09	1.81077e-07	FB	NA	NA	NA	NA	NA	NA	NA
g5707	1.86397	5.13488	7.95526	9.27742e-09	1.81077e-07	FB	ROR1_DROME	A0A067RMT3	PF07714	Protein tyrosine kinase	IPR001245	Serine-threonine/tyrosine-protein kinase, catalytic domain	GO:0004672;GO:0006468
g14386	-1.73661	5.40945	-7.95326	9.32147e-09	1.81711e-07	MB	CND2_XENLA	A0A2T7PBJ5	PF05786	Condensin complex subunit 2	IPR022816	Condensin complex subunit 2/barren	GO:0000796;GO:0007076
g17864	4.01394	3.28883	7.94732	9.45342e-09	1.84054e-07	FB	CP4C1_BLADI	J9K6X1	PF00067	Cytochrome P450	IPR001128	Cytochrome P450	GO:0005506;GO:0016705;GO:0020037;GO:0055114
g10780	2.99343	2.72408	7.93695	9.68785e-09	1.88384e-07	FB	ESTF_MYZPE	J9K056	PF00135	Carboxylesterase family	IPR002018	Carboxylesterase, type B	NA
g17151	-2.68867	8.52296	-7.93601	9.70962e-09	1.88463e-07	MB	FACR1_DROME	J9JTG7	PF07993;PF03015;PF00096	Male sterility protein; Male sterility protein; Zinc finger, C2H2 type	IPR013120;IPR033640;IPR013087	Male sterility, NAD-binding; Fatty acyl-CoA reductase, C-terminal; Zinc finger C2H2-type	GO:0003676
g3260	2.68882	3.11876	7.93573	9.71594e-09	1.88463e-07	FB	FACR1_DROME	J9K7D4	PF07993;PF03015	Male sterility protein; Male sterility protein	IPR013120;IPR033640	Male sterility, NAD-binding; Fatty acyl-CoA reductase, C-terminal	NA
g5722	4.5023	5.70533	7.93499	9.73379e-09	1.88576e-07	FB	NA	A0A158P0I7	PF05649	Peptidase family M13	IPR008753	Peptidase M13, N-terminal domain	GO:0006508
g2070	-8.03678	1.8117	-7.9367	9.75898e-09	1.8883e-07	MB (FC > 5)	NA	NA	NA	NA	NA	NA	NA
g18432	-2.37234	2.82529	-7.92695	9.91987e-09	1.91707e-07	MB	GLIS3_MOUSE	NA	PF00096	Zinc finger, C2H2 type	IPR013087	Zinc finger C2H2-type	GO:0003676
g1931	4.15001	2.16105	7.92405	9.98863e-09	1.92798e-07	FB	VGLU1_HUMAN	E9G138	PF07690	Major Facilitator Superfamily	IPR011701	Major facilitator superfamily	GO:0016021;GO:0055085
g17530	2.5284	3.97393	7.92245	1.00263e-08	1.93286e-07	FB	NA	NA	PF02931	Neurotransmitter-gated ion-channel ligand binding domain	IPR006202	Neurotransmitter-gated ion-channel ligand-binding domain	GO:0005230;GO:0006811;GO:0016021
g9891	-4.38282	-1.45641	-7.92124	1.00556e-08	1.93613e-07	MB	NA	NA	NA	NA	NA	NA	NA
g3169	-2.16844	1.59187	-7.91344	1.02423e-08	1.96967e-07	MB	ZN384_HUMAN	J9JZD9	PF00096;PF12874;PF13912	Zinc finger, C2H2 type; Zinc-finger of C2H2 type; C2H2-type zinc finger	IPR013087	Zinc finger C2H2-type	GO:0003676
g19701	5.98563	7.60585	7.91328	1.0257e-08	1.97007e-07	FB (FC > 5)	NA	NA	PF00379	Insect cuticle protein	IPR000618	Insect cuticle protein	GO:0042302
g15678	-5.55098	-0.224037	-7.91248	1.02717e-08	1.97047e-07	MB (FC > 5)	NA	NA	NA	NA	NA	NA	NA
g19709	6.27663	6.40859	7.9098	1.03465e-08	1.9824e-07	FB (FC > 5)	CUD2_SCHGR	NA	PF00379	Insect cuticle protein	IPR000618	Insect cuticle protein	GO:0042302
g11744	4.01134	7.11602	7.89963	1.05832e-08	2.02528e-07	FB	FAS_HUMAN	X1WSJ2	PF00698;PF16197;PF08659;PF00109;PF02801	Acyl transferase domain; Ketoacyl-synthetase C-terminal extension; KR domain; Beta-ketoacyl synthase, N-terminal domain; Beta-ketoacyl synthase, C-terminal domain	IPR014043;IPR032821;IPR013968;IPR014030;IPR014031	Acyl transferase; Ketoacyl-synthetase, C-terminal extension; Polyketide synthase, ketoreductase domain; Beta-ketoacyl synthase, N-terminal; Beta-ketoacyl synthase, C-terminal	NA
g23066	3.81741	0.436207	7.89198	1.07768e-08	2.05982e-07	FB	FGFR1_DROME	A0A482WJJ4	PF17960;PF01403;PF01437;PF07714;PF01833	TIG domain; Sema domain; Plexin repeat; Protein tyrosine kinase; IPT/TIG domain	IPR041019;IPR001627;IPR002165;IPR001245;IPR002909	Plexin, TIG domain 1; Sema domain; Plexin repeat; Serine-threonine/tyrosine-protein kinase, catalytic domain; IPT domain	GO:0005515;GO:0004672;GO:0006468
g7391	-2.24214	5.77742	-7.88771	1.08865e-08	2.07824e-07	MB	NA	A0A195FI94	PF00567	Tudor domain	IPR002999	Tudor domain	NA
g2989	2.41249	4.01327	7.88077	1.10672e-08	2.11016e-07	FB	ACSF2_DANRE	J9K0Q6	PF13193;PF00501	AMP-binding enzyme C-terminal domain; AMP-binding enzyme	IPR025110;IPR000873	AMP-binding enzyme, C-terminal domain; AMP-dependent synthetase/ligase	GO:0003824
g21045	3.22691	3.64299	7.86781	1.1413e-08	2.17347e-07	FB	NA	A0A2P8Y2T7	NA	NA	NA	NA	NA
g18918	4.61693	0.527768	7.86689	1.14391e-08	2.1758e-07	FB	GALDH_ARATH	A0A067RUJ9	PF00248	Aldo/keto reductase family	IPR023210	NADP-dependent oxidoreductase domain	NA
g5705	3.49165	-0.549797	7.86127	1.15917e-08	2.20214e-07	FB	ROR1_DROME	J9JNV6	PF07714	Protein tyrosine kinase	IPR001245	Serine-threonine/tyrosine-protein kinase, catalytic domain	GO:0004672;GO:0006468
g20177	4.33511	1.69944	7.86004	1.16261e-08	2.206e-07	FB	NA	NA	NA	NA	NA	NA	NA
g8643	-5.35418	1.37201	-7.85434	1.17891e-08	2.23284e-07	MB (FC > 5)	RDX_DROME	A0A139WMR0	PF00651	BTB/POZ domain	IPR000210	BTB/POZ domain	GO:0005515
g6848	2.80289	2.02926	7.85391	1.1796e-08	2.23284e-07	FB	NA	NA	PF00083	Sugar (and other) transporter	IPR005828	Major facilitator, sugar transporter-like	GO:0016021;GO:0022857;GO:0055085
g10627	-1.60361	5.91201	-7.85154	1.18628e-08	2.24276e-07	MB	ZN271_PONAB	NA	PF00096	Zinc finger, C2H2 type	IPR013087	Zinc finger C2H2-type	GO:0003676
g269	2.96838	4.82121	7.84794	1.19647e-08	2.25931e-07	FB	CO9A1_HUMAN	A0A067RAX2	PF01391	Collagen triple helix repeat (20 copies)	IPR008160	Collagen triple helix repeat	NA
g22755	-1.4911	6.74886	-7.84253	1.21194e-08	2.28577e-07	MB	ASPC1_HUMAN	A0A482VX47	PF00789;PF11470	UBX domain; TUG ubiquitin-like domain	IPR001012;IPR021569	UBX domain; TUG ubiquitin-like domain	GO:0005515
g9821	4.08749	3.47572	7.84143	1.21516e-08	2.28909e-07	FB	CATB_PONAB	A0A1J1IT42	PF00112	Papain family cysteine protease	IPR000668	Peptidase C1A, papain C-terminal	GO:0006508;GO:0008234
g14313	2.05444	3.18299	7.83567	1.23189e-08	2.31781e-07	FB	NA	NA	PF10324	Serpentine type 7TM GPCR chemoreceptor Srw	IPR019427	7TM GPCR, serpentine receptor class w (Srw)	GO:0008528
g2991	2.85479	1.47619	7.83301	1.23969e-08	2.3297e-07	FB	NA	NA	PF00501	AMP-binding enzyme	IPR000873	AMP-dependent synthetase/ligase	GO:0003824
g2338	3.11706	1.13425	7.82745	1.2562e-08	2.35789e-07	FB	CGL2_CAEEL	A0A3S3NQX9	PF01053	Cys/Met metabolism PLP-dependent enzyme	IPR000277	Cys/Met metabolism, pyridoxal phosphate-dependent enzyme	GO:0030170
g18491	4.97585	0.277458	7.82598	1.26091e-08	2.36391e-07	FB	NA	NA	PF00194	Eukaryotic-type carbonic anhydrase	IPR001148	Alpha carbonic anhydrase domain	NA
g18518	-5.93689	3.58001	-7.82314	1.27046e-08	2.37728e-07	MB (FC > 5)	NA	NA	PF00194	Eukaryotic-type carbonic anhydrase	IPR001148	Alpha carbonic anhydrase domain	NA
g17878	-5.36899	1.57411	-7.8227	1.27108e-08	2.37728e-07	MB (FC > 5)	CP4C1_BLADI	J9JU30	PF00067	Cytochrome P450	IPR001128	Cytochrome P450	GO:0005506;GO:0016705;GO:0020037;GO:0055114
g10157	4.08834	0.78387	7.81648	1.2895e-08	2.40886e-07	FB	NA	NA	NA	NA	NA	NA	NA
g20820	2.59855	5.21924	7.81425	1.29631e-08	2.41814e-07	FB	NA	NA	NA	NA	NA	NA	NA
g16055	-3.14869	7.29702	-7.81385	1.29755e-08	2.41814e-07	MB	PERO_DROME	X1WIY8	PF03098	Animal haem peroxidase	IPR019791	Haem peroxidase, animal-type	NA
g17463	2.56676	4.98764	7.81048	1.30801e-08	2.43473e-07	FB	PPCE_RAT	A0A2J7QKX9	PF02897;PF00326	Prolyl oligopeptidase, N-terminal beta-propeller domain; Prolyl oligopeptidase family	IPR023302;IPR001375	Peptidase S9A, N-terminal domain; Peptidase S9, prolyl oligopeptidase, catalytic domain	GO:0004252;GO:0070008;GO:0006508;GO:0008236
g18573	-5.48214	0.0236215	-7.80993	1.31043e-08	2.43635e-07	MB (FC > 5)	NA	NA	NA	NA	NA	NA	NA
g2769	3.54496	2.01235	7.80757	1.31709e-08	2.44583e-07	FB	NA	NA	NA	NA	NA	NA	NA
g18736	3.33353	1.42679	7.80603	1.32195e-08	2.45194e-07	FB	NA	NA	NA	NA	NA	NA	NA
g15082	3.46063	1.77477	7.80279	1.33218e-08	2.468e-07	FB	ESTE_MYZPE	J9JZB7	PF00135	Carboxylesterase family	IPR002018	Carboxylesterase, type B	NA
g8990	-1.84403	5.72445	-7.79983	1.34162e-08	2.48254e-07	MB	NA	A0A3Q0J5Z2	PF09995	Uncharacterized protein conserved in bacteria (DUF2236)	IPR018713	Domain of unknown function DUF2236	NA
g17340	3.42144	5.08032	7.79585	1.35442e-08	2.50329e-07	FB	NA	NA	PF06585	Haemolymph juvenile hormone binding protein (JHBP)	IPR010562	Haemolymph juvenile hormone binding	NA
g15668	-5.3185	1.59196	-7.79285	1.36472e-08	2.51923e-07	MB (FC > 5)	NA	NA	PF00560	Leucine Rich Repeat	IPR001611	Leucine-rich repeat	GO:0005515
g21783	-6.74417	2.65824	-7.79292	1.36733e-08	2.51923e-07	MB (FC > 5)	ALR_MOUSE	A0A087ZV16	PF04777	Erv1 / Alr family	IPR017905	ERV/ALR sulfhydryl oxidase domain	GO:0016972;GO:0055114
g4398	4.2916	0.307799	7.79172	1.36787e-08	2.51923e-07	FB	NA	A0A482XTV4	PF00201	UDP-glucoronosyl and UDP-glucosyl transferase	IPR002213	UDP-glucuronosyl/UDP-glucosyltransferase	GO:0016758
g13757	1.867	6.55461	7.77936	1.40872e-08	2.59142e-07	FB	NA	A0A482XTY3	PF11901	Protein of unknown function (DUF3421)	IPR024518	Domain of unknown function DUF3421	NA
g22649	3.52919	0.7057	7.76374	1.46226e-08	2.68674e-07	FB	NA	A0A2P8YRW9	PF00201	UDP-glucoronosyl and UDP-glucosyl transferase	IPR002213	UDP-glucuronosyl/UDP-glucosyltransferase	GO:0016758
g6717	2.93776	2.72009	7.75988	1.47579e-08	2.70843e-07	FB	NA	K7JKD1	NA	NA	NA	NA	NA
g14962	3.8477	2.00614	7.75919	1.47826e-08	2.7098e-07	FB	SDR1_AEDAE	A0A182H2F8	PF00106	short chain dehydrogenase	IPR002347	Short-chain dehydrogenase/reductase SDR	NA
g10006	-8.60247	1.46647	-7.75908	1.49344e-08	2.73418e-07	MB (FC > 5)	NA	NA	NA	NA	NA	NA	NA
g22446	-2.40559	3.51408	-7.75445	1.49505e-08	2.73418e-07	MB	NA	NA	PF15383	Transmembrane protein 237	IPR029409	Transmembrane protein 237	NA
g14959	3.04094	5.91765	7.75212	1.5034e-08	2.74624e-07	FB	SDR1_AEDAE	A0A067QVP7	PF00106	short chain dehydrogenase	IPR002347	Short-chain dehydrogenase/reductase SDR	NA
g13819	4.06864	-1.00511	7.74905	1.51452e-08	2.76335e-07	FB	G3ST3_MOUSE	T1HAU9	PF06990	Galactose-3-O-sulfotransferase	IPR009729	Galactose-3-O-sulfotransferase	GO:0001733;GO:0005794;GO:0009247;GO:0016021
g17985	-1.6051	6.66568	-7.74709	1.52157e-08	2.77298e-07	MB	RCOR2_DANRE	A0A2J7PL06	PF00249;PF01448	Myb-like DNA-binding domain; ELM2 domain	IPR001005;IPR000949	SANT/Myb domain; ELM2 domain	NA
g20342	-6.87417	2.30006	-7.74494	1.53386e-08	2.79212e-07	MB (FC > 5)	NA	NA	NA	NA	NA	NA	NA
g5142	2.84251	5.71929	7.7423	1.53912e-08	2.79846e-07	FB	YL_DROME	NA	PF00057	Low-density lipoprotein receptor domain class A	IPR002172	Low-density lipoprotein (LDL) receptor class A repeat	GO:0005515
g8820	-2.00836	3.92909	-7.74095	1.5441e-08	2.80269e-07	MB	SALM_DROVI	A0A2P8ZMP0,E0VVM9	PF00096	Zinc finger, C2H2 type	IPR013087	Zinc finger C2H2-type	GO:0003676
g7619	-3.06437	2.35428	-7.7407	1.54503e-08	2.80269e-07	MB	PLS2_BOVIN	A0A482XBT0	PF03803	Scramblase	IPR005552	Scramblase	GO:0017121;GO:0017128
g13108	-2.57718	5.31376	-7.73799	1.55507e-08	2.81764e-07	MB	ABHD2_DROME	K7ILT9	PF12697	Alpha/beta hydrolase family	IPR000073	Alpha/beta hydrolase fold-1	NA
g17637	2.97509	3.56192	7.73543	1.56462e-08	2.83167e-07	FB	NA	NA	PF13895	Immunoglobulin domain	IPR007110	Immunoglobulin-like domain	NA
g5421	-2.6681	1.89829	-7.73489	1.56663e-08	2.83205e-07	MB	NA	E0VHD6	NA	NA	NA	NA	NA
g6827	-6.47795	-0.429278	-7.72999	1.58821e-08	2.86498e-07	MB (FC > 5)	NA	NA	PF01027	Inhibitor of apoptosis-promoting Bax1	IPR006214	Bax inhibitor 1-related	NA
g8939	2.84205	4.30464	7.72909	1.58851e-08	2.86498e-07	FB	LIPR3_HUMAN	J9JX72	PF00151	Lipase	IPR013818	Lipase/vitellogenin	NA
g12765	4.05714	-1.75586	7.7279	1.59308e-08	2.86992e-07	FB	NA	NA	NA	NA	NA	NA	NA
g18571	-6.33793	-0.454796	-7.72745	1.59748e-08	2.87454e-07	MB (FC > 5)	NA	NA	NA	NA	NA	NA	NA
g19116	2.37049	6.43288	7.72038	1.62196e-08	2.91525e-07	FB	FAS_CHICK	J9K3D3	PF08659;PF00107;PF16197;PF00109;PF02801;PF00550;PF00975;PF00698	KR domain; Zinc-binding dehydrogenase; Ketoacyl-synthetase C-terminal extension; Beta-ketoacyl synthase, N-terminal domain; Beta-ketoacyl synthase, C-terminal domain; Phosphopantetheine attachment site; Thioesterase domain; Acyl transferase domain	IPR013968;IPR013149;IPR032821;IPR014030;IPR014031;IPR009081;IPR001031;IPR014043	Polyketide synthase, ketoreductase domain; Alcohol dehydrogenase, C-terminal; Ketoacyl-synthetase, C-terminal extension; Beta-ketoacyl synthase, N-terminal; Beta-ketoacyl synthase, C-terminal; Phosphopantetheine binding ACP domain; Thioesterase; Acyl transferase	GO:0055114;GO:0009058;GO:0016788
g17076	3.80488	0.603851	7.71738	1.63367e-08	2.9326e-07	FB	SQV3_CAEEL	A0A182GN55	PF13733;PF02709	N-terminal region of glycosyl transferase group 7; N-terminal domain of galactosyltransferase	IPR027995;IPR027791	Galactosyltransferase, N-terminal; Galactosyltransferase, C-terminal	NA
g9442	-4.79266	1.0982	-7.71702	1.63535e-08	2.9326e-07	MB	TRPV6_HUMAN	T1HDJ1	PF00023;PF00520	Ankyrin repeat; Ion transport protein	IPR002110;IPR005821	Ankyrin repeat; Ion transport domain	GO:0005515;GO:0005216;GO:0006811;GO:0016020;GO:0055085
g15697	-5.69522	-2.44367	-7.71577	1.64126e-08	2.93982e-07	MB (FC > 5)	NA	NA	NA	NA	NA	NA	NA
g21906	3.33102	4.75939	7.71374	1.64798e-08	2.94849e-07	FB	MAL2_DROVI	A0A0B4J2K5	PF00128	Alpha amylase, catalytic domain	IPR006047	Glycosyl hydrolase, family 13, catalytic domain	GO:0003824;GO:0005975
g10821	-6.27224	1.25569	-7.70568	1.68278e-08	3.00732e-07	MB (FC > 5)	NA	NA	NA	NA	NA	NA	NA
g16252	-6.98805	1.5789	-7.70569	1.68549e-08	3.00874e-07	MB (FC > 5)	NA	NA	NA	NA	NA	NA	NA
g8636	-2.95664	1.9426	-7.70346	1.68906e-08	3.01158e-07	MB	LOV_DROME	A0A067RH21	PF00651;PF05225	BTB/POZ domain; helix-turn-helix, Psq domain	IPR000210;IPR007889	BTB/POZ domain; DNA binding HTH domain, Psq-type	GO:0005515;GO:0003677
g10796	2.57546	3.89636	7.703	1.69093e-08	3.01158e-07	FB	ESTE_MYZPE	J9JVG0	PF00135	Carboxylesterase family	IPR002018	Carboxylesterase, type B	NA
g16071	-5.95851	2.47253	-7.69675	1.7183e-08	3.05685e-07	MB (FC > 5)	NA	NA	NA	NA	NA	NA	NA
g17750	-6.19806	0.593319	-7.68139	1.78344e-08	3.16915e-07	MB (FC > 5)	NA	NA	NA	NA	NA	NA	NA
g2838	2.67993	1.62811	7.67857	1.7929e-08	3.18234e-07	FB	NA	NA	NA	NA	NA	NA	NA
g10241	-5.04757	-3.36417	-7.67153	1.82395e-08	3.2338e-07	MB (FC > 5)	NA	NA	NA	NA	NA	NA	NA
g14535	2.61735	4.48244	7.66997	1.83027e-08	3.23994e-07	FB	NA	R4FLB9	PF02958	Ecdysteroid kinase	IPR004119	Ecdysteroid kinase-like	NA
g17571	-1.92883	4.48827	-7.66968	1.83155e-08	3.23994e-07	MB	RHBL3_HUMAN	A0A482XUP0	PF01694	Rhomboid family	IPR022764	Peptidase S54, rhomboid domain	GO:0004252;GO:0016021
g7292	-2.61273	3.95745	-7.66811	1.83847e-08	3.24851e-07	MB	SNKY_DROME	A0A2A3EP22	PF07782	DC-STAMP-like protein	IPR012858	Dendritic cell-specific transmembrane protein-like	GO:0016021
g4008	-2.9033	3.36949	-7.6623	1.8643e-08	3.29044e-07	MB	KPCD1_RAT	A0A139WES9	PF00069	Protein kinase domain	IPR000719	Protein kinase domain	GO:0004672;GO:0005524;GO:0006468
g5723	3.16315	5.12257	7.65369	1.90324e-08	3.3554e-07	FB	NA	NA	PF05649	Peptidase family M13	IPR008753	Peptidase M13, N-terminal domain	GO:0006508
g22944	6.34639	-1.40717	7.65102	1.91887e-08	3.37914e-07	FB (FC > 5)	NA	NA	PF00050	Kazal-type serine protease inhibitor domain	IPR002350	Kazal domain	GO:0005515
g5036	4.8643	1.10368	7.64508	1.94347e-08	3.41863e-07	FB	NA	A0A1I8Q2R1	PF02958	Ecdysteroid kinase	IPR004119	Ecdysteroid kinase-like	NA
g1589	-8.1528	1.25906	-7.64568	1.95561e-08	3.43612e-07	MB (FC > 5)	NA	NA	NA	NA	NA	NA	NA
g21949	2.11499	2.75786	7.6372	1.98023e-08	3.47549e-07	FB	SDR1_AEDAE	A0A067QVP7	PF00106	short chain dehydrogenase	IPR002347	Short-chain dehydrogenase/reductase SDR	NA
g20968	-1.67246	7.27893	-7.6367	1.9826e-08	3.47576e-07	MB	MIG10_CAEEL	A0A1S3D4W2	PF00788;PF00169	Ras association (RalGDS/AF-6) domain; PH domain	IPR000159;IPR001849	Ras-associating (RA) domain; Pleckstrin homology domain	GO:0007165
g5706	2.58764	3.83314	7.63214	2.00443e-08	3.5101e-07	FB	NTRK1_HUMAN	J9JNV6	PF07714	Protein tyrosine kinase	IPR001245	Serine-threonine/tyrosine-protein kinase, catalytic domain	GO:0004672;GO:0006468
g10776	2.31674	3.22955	7.62674	2.03068e-08	3.5521e-07	FB	ACSF2_DANRE	J9K0Q6	PF00501;PF13193	AMP-binding enzyme; AMP-binding enzyme C-terminal domain	IPR000873;IPR025110	AMP-dependent synthetase/ligase; AMP-binding enzyme, C-terminal domain	GO:0003824
g7648	3.77965	0.821532	7.61934	2.06714e-08	3.61185e-07	FB	FPS_PANGI	A0A1S4BBL2	PF00348	Polyprenyl synthetase	IPR000092	Polyprenyl synthetase	GO:0008299
g4851	-8.45121	3.06073	-7.61588	2.10441e-08	3.67287e-07	MB (FC > 5)	NA	NA	PF00089	Trypsin	IPR001254	Serine proteases, trypsin domain	GO:0004252;GO:0006508
g10795	4.05183	-0.346636	7.60587	2.13534e-08	3.72271e-07	FB	ELOV6_HUMAN	A0A0L0CCK8	PF01151	GNS1/SUR4 family	IPR002076	ELO family	GO:0016021
g21131	-6.84743	0.0133921	-7.60139	2.16485e-08	3.76996e-07	MB (FC > 5)	MAL1_DROVI	A0A482WPG2	PF00128	Alpha amylase, catalytic domain	IPR006047	Glycosyl hydrolase, family 13, catalytic domain	GO:0003824;GO:0005975
g13209	-2.44001	1.34069	-7.59854	2.1733e-08	3.78048e-07	MB	TM169_HUMAN	H9JGH7	PF15052	TMEM169 protein family	IPR029386	TMEM169 protein	NA
g12447	2.45858	3.51683	7.59784	2.17699e-08	3.7827e-07	FB	NA	NA	NA	NA	NA	NA	NA
g2895	-4.06972	0.103761	-7.59584	2.18759e-08	3.79691e-07	MB	NA	J9LJR0	NA	NA	NA	NA	NA
g7873	-6.05463	0.875372	-7.59111	2.21546e-08	3.84103e-07	MB (FC > 5)	NA	NA	PF00089	Trypsin	IPR001254	Serine proteases, trypsin domain	GO:0004252;GO:0006508
g7121	-1.83743	4.83465	-7.58655	2.23703e-08	3.87413e-07	MB	NA	NA	PF05485	THAP domain	IPR006612	THAP-type zinc finger	GO:0003676
g11367	-3.05823	1.21222	-7.58346	2.25376e-08	3.89881e-07	MB	NA	NA	NA	NA	NA	NA	NA
g1243	-1.83266	4.5718	-7.57466	2.30213e-08	3.9781e-07	MB	CAC1A_APIME	K7IRC4	PF08763;PF00520;PF16905	Voltage gated calcium channel IQ domain; Ion transport protein; Voltage-dependent L-type calcium channel, IQ-associated	IPR014873;IPR005821;IPR031649	Voltage-dependent calcium channel, alpha-1 subunit, IQ domain; Ion transport domain; Voltage-dependent L-type calcium channel, IQ-associated domain	GO:0005216;GO:0006811;GO:0016020;GO:0055085
g18497	-7.33875	-0.318101	-7.57388	2.31695e-08	3.99928e-07	MB (FC > 5)	NA	NA	PF00194	Eukaryotic-type carbonic anhydrase	IPR001148	Alpha carbonic anhydrase domain	NA
g6444	1.80344	5.36397	7.56872	2.33537e-08	4.02664e-07	FB	PUR4_MOUSE	A0A2A3E8W2	PF02769;PF18072;PF13507;PF18076;PF13632	AIR synthase related protein, C-terminal domain; Formylglycinamide ribonucleotide amidotransferase linker domain; CobB/CobQ-like glutamine amidotransferase domain; Formylglycinamide ribonucleotide amidotransferase N-terminal; Glycosyl transferase family group 2	IPR010918;IPR041609;IPR040707;IPR001173	PurM-like, C-terminal domain; Phosphoribosylformylglycinamidine synthase, linker domain; Phosphoribosylformylglycinamidine synthase, N-terminal; Glycosyltransferase 2-like	NA
g13190	4.38635	-0.169896	7.56813	2.33883e-08	4.02818e-07	FB	FGFR3_DANRE	A0A194RMP5	PF01403;PF07714;PF01833	Sema domain; Protein tyrosine kinase; IPT/TIG domain	IPR001627;IPR001245;IPR002909	Sema domain; Serine-threonine/tyrosine-protein kinase, catalytic domain; IPT domain	GO:0005515;GO:0004672;GO:0006468
g23508	3.06111	-1.63359	7.56675	2.34648e-08	4.03693e-07	FB	NA	A0A261DD54	PF09820	Predicted AAA-ATPase	IPR018631	AAA-ATPase-like domain	NA
g6155	-3.53736	-1.64571	-7.56607	2.35033e-08	4.03911e-07	MB	NA	A0A210Q4J0	PF00046	Homeodomain	IPR001356	Homeobox domain	GO:0003677
g11479	2.41865	2.77907	7.55952	2.38779e-08	4.099e-07	FB	NA	NA	NA	NA	NA	NA	NA
g22640	2.42583	2.20479	7.55564	2.41025e-08	4.13303e-07	FB	NA	A0A2P8ZG59	PF00201	UDP-glucoronosyl and UDP-glucosyl transferase	IPR002213	UDP-glucuronosyl/UDP-glucosyltransferase	GO:0016758
g21758	5.39011	-0.601088	7.5534	2.42465e-08	4.15317e-07	FB (FC > 5)	NA	NA	NA	NA	NA	NA	NA
g14662	4.113	1.89812	7.55144	2.4349e-08	4.16617e-07	FB	CP4C1_BLADI,C4D20_DROME	J9K6X1	PF00067	Cytochrome P450	IPR001128	Cytochrome P450	GO:0005506;GO:0016705;GO:0020037;GO:0055114
g18490	5.98048	0.573091	7.55093	2.44078e-08	4.17169e-07	FB (FC > 5)	NA	NA	PF00194	Eukaryotic-type carbonic anhydrase	IPR001148	Alpha carbonic anhydrase domain	NA
g9614	2.82432	4.87147	7.5485	2.4522e-08	4.18663e-07	FB	NA	NA	NA	NA	NA	NA	NA
g6558	-2.64837	4.70116	-7.54616	2.46611e-08	4.20266e-07	MB	NA	NA	NA	NA	NA	NA	NA
g13170	-3.50001	4.26931	-7.54602	2.46695e-08	4.20266e-07	MB	ABCA3_HUMAN	J9K9B5	PF12698;PF00005	ABC-2 family transporter protein; ABC transporter	IPR003439	ABC transporter-like	GO:0005524;GO:0016887
g5135	2.71203	3.88124	7.54516	2.47208e-08	4.20658e-07	FB	VGR_SOLIN	NA	PF00057	Low-density lipoprotein receptor domain class A	IPR002172	Low-density lipoprotein (LDL) receptor class A repeat	GO:0005515
g18405	-1.9455	4.11035	-7.54473	2.47461e-08	4.20658e-07	MB	MRP1_MOUSE	K7J1C7	PF00664;PF00005	ABC transporter transmembrane region; ABC transporter	IPR011527;IPR003439	ABC transporter type 1, transmembrane domain; ABC transporter-like	GO:0005524;GO:0016021;GO:0042626;GO:0055085;GO:0016887
g5953	3.00952	2.45671	7.54386	2.47982e-08	4.21086e-07	FB	NA	NA	NA	NA	NA	NA	NA
g13897	4.06503	2.46449	7.54058	2.49965e-08	4.23993e-07	FB	NA	NA	NA	NA	NA	NA	NA
g13090	-5.93844	3.40237	-7.53628	2.52856e-08	4.28434e-07	MB (FC > 5)	NA	NA	NA	NA	NA	NA	NA
g10378	3.54867	4.03822	7.52642	2.58665e-08	4.37803e-07	FB	NA	NA	NA	NA	NA	NA	NA
g4955	3.21175	3.05472	7.51213	2.6776e-08	4.52708e-07	FB	NA	NA	NA	NA	NA	NA	NA
g16211	3.86368	4.87484	7.51108	2.68447e-08	4.5338e-07	FB	NA	NA	NA	NA	NA	NA	NA
g7557	-6.10626	0.804455	-7.50724	2.71338e-08	4.5777e-07	MB (FC > 5)	NA	NA	NA	NA	NA	NA	NA
g12706	-2.73579	4.97372	-7.50608	2.71715e-08	4.57913e-07	MB	NA	NA	NA	NA	NA	NA	NA
g15795	-1.92979	5.58278	-7.5019	2.74479e-08	4.62074e-07	MB	SMAL1_MOUSE	T1HM11	PF00176;PF07443;PF00271	SNF2 family N-terminal domain; HepA-related protein (HARP); Helicase conserved C-terminal domain	IPR000330;IPR010003;IPR001650	SNF2-related, N-terminal domain; HARP domain; Helicase, C-terminal	GO:0005524
g22888	4.80458	0.270227	7.50095	2.75166e-08	4.62734e-07	FB	NA	NA	PF00194	Eukaryotic-type carbonic anhydrase	IPR001148	Alpha carbonic anhydrase domain	NA
g6826	-8.77069	2.17071	-7.50301	2.76998e-08	4.65315e-07	MB (FC > 5)	LFG1_HUMAN	A0A2A4JLM1	PF01027	Inhibitor of apoptosis-promoting Bax1	IPR006214	Bax inhibitor 1-related	NA
g16253	-5.42869	0.694616	-7.49055	2.8229e-08	4.73697e-07	MB (FC > 5)	NA	NA	NA	NA	NA	NA	NA
g7206	3.69657	2.87582	7.48912	2.8311e-08	4.74565e-07	FB	CGL_PIG	A0A443S3M5	PF01053	Cys/Met metabolism PLP-dependent enzyme	IPR000277	Cys/Met metabolism, pyridoxal phosphate-dependent enzyme	GO:0030170
g11463	-6.36201	2.83759	-7.48538	2.86231e-08	4.79284e-07	MB (FC > 5)	FAS_MOUSE	J9K3D3	PF00975;PF00109;PF14765;PF00698;PF08659;PF00550;PF13602	Thioesterase domain; Beta-ketoacyl synthase, N-terminal domain; Polyketide synthase dehydratase; Acyl transferase domain; KR domain; Phosphopantetheine attachment site; Zinc-binding dehydrogenase	IPR001031;IPR014030;IPR020807;IPR014043;IPR013968;IPR009081	Thioesterase; Beta-ketoacyl synthase, N-terminal; Polyketide synthase, dehydratase domain; Acyl transferase; Polyketide synthase, ketoreductase domain; Phosphopantetheine binding ACP domain	GO:0009058;GO:0016788
g5998	-4.30089	-1.39971	-7.48162	2.88317e-08	4.82262e-07	MB	NA	NA	NA	NA	NA	NA	NA
g5146	2.43481	4.09479	7.47706	2.91505e-08	4.87075e-07	FB	VGR_SOLIN	NA	PF00057	Low-density lipoprotein receptor domain class A	IPR002172	Low-density lipoprotein (LDL) receptor class A repeat	GO:0005515
g2916	2.02977	6.62704	7.47198	2.95119e-08	4.9256e-07	FB	GALE_HUMAN	A0A482WHL8	PF16363	GDP-mannose 4,6 dehydratase	IPR016040	NAD(P)-binding domain	NA
g15077	3.08906	3.5852	7.47157	2.95416e-08	4.9256e-07	FB	ESTE_MYZPE	A0A088A7H8	PF00135	Carboxylesterase family	IPR002018	Carboxylesterase, type B	NA
g5720	3.167	4.98133	7.47073	2.96018e-08	4.93039e-07	FB	NA	A0A154P2K6	PF01431;PF05649	Peptidase family M13; Peptidase family M13	IPR018497;IPR008753	Peptidase M13, C-terminal domain; Peptidase M13, N-terminal domain	GO:0004222;GO:0006508
g4990	3.33715	3.06697	7.46902	2.97246e-08	4.94558e-07	FB	LIP3_DROME	X1WSL9	PF04083	Partial alpha/beta-hydrolase lipase region	IPR006693	Partial AB-hydrolase lipase domain	GO:0006629
g6583	3.97169	0.651465	7.45705	3.06014e-08	5.08506e-07	FB	NA	NA	PF00194	Eukaryotic-type carbonic anhydrase	IPR001148	Alpha carbonic anhydrase domain	NA
g12690	2.48638	2.91136	7.45669	3.06278e-08	5.08506e-07	FB	NA	NA	NA	NA	NA	NA	NA
g5955	3.15888	0.961409	7.44857	3.12377e-08	5.18083e-07	FB	NA	NA	NA	NA	NA	NA	NA
g16076	4.04098	4.24873	7.44659	3.13894e-08	5.1981e-07	FB	VCP_APIME	A0A2A4K7Y2	PF00450	Serine carboxypeptidase	IPR001563	Peptidase S10, serine carboxypeptidase	GO:0004185;GO:0006508
g4265	2.32935	6.14953	7.44633	3.14081e-08	5.1981e-07	FB	PH4H_DROME	A0A482WKN8	PF00351	Biopterin-dependent aromatic amino acid hydroxylase	IPR019774	Aromatic amino acid hydroxylase, C-terminal	GO:0016714;GO:0055114
g20186	4.21263	3.88264	7.44374	3.16078e-08	5.22562e-07	FB	CATL_DROME	A0A423TC40	PF08246;PF00112	Cathepsin propeptide inhibitor domain (I29); Papain family cysteine protease	IPR013201;IPR000668	Cathepsin propeptide inhibitor domain (I29); Peptidase C1A, papain C-terminal	GO:0006508;GO:0008234
g16108	2.81869	3.87865	7.44236	3.17123e-08	5.23738e-07	FB	FGFR1_DROME	A0A482XBJ6	PF07714	Protein tyrosine kinase	IPR001245	Serine-threonine/tyrosine-protein kinase, catalytic domain	GO:0004672;GO:0006468
g18761	5.57558	-0.634242	7.43563	3.22592e-08	5.32208e-07	FB (FC > 5)	NA	NA	NA	NA	NA	NA	NA
g7101	2.36819	3.40056	7.43131	3.25752e-08	5.36858e-07	FB	PATH_DROME	G0Y6R8	PF01490	Transmembrane amino acid transporter protein	IPR013057	Amino acid transporter, transmembrane domain	NA
g317	2.48321	0.792371	7.42725	3.28983e-08	5.40305e-07	FB	NA	NA	NA	NA	NA	NA	NA
g13910	3.45839	6.10685	7.42714	3.29074e-08	5.40305e-07	FB	NA	NA	NA	NA	NA	NA	NA
g20335	3.37949	1.37841	7.42707	3.29129e-08	5.40305e-07	FB	EST6_APIME	A0A2J7QKK3	PF00135	Carboxylesterase family	IPR002018	Carboxylesterase, type B	NA
g22879	4.52256	0.751691	7.427	3.29223e-08	5.40305e-07	FB	NA	NA	PF00194	Eukaryotic-type carbonic anhydrase	IPR001148	Alpha carbonic anhydrase domain	NA
g6677	2.04132	8.76198	7.42643	3.29644e-08	5.4043e-07	FB	YH24_CAEEL	T1HYN4	PF00883	Cytosol aminopeptidase family, catalytic domain	IPR000819	Peptidase M17, leucyl aminopeptidase, C-terminal	GO:0004177;GO:0006508
g11468	2.55515	1.29783	7.42381	3.31744e-08	5.43305e-07	FB	NA	J9K3D3	PF00109	Beta-ketoacyl synthase, N-terminal domain	IPR014030	Beta-ketoacyl synthase, N-terminal	NA
g14556	-1.48141	10.4769	-7.42128	3.33799e-08	5.46099e-07	MB	SPTCB_DROME	A0A2J7RAX6	PF00435;PF00307;PF15410	Spectrin repeat; Calponin homology (CH) domain; Pleckstrin homology domain	IPR002017;IPR001715;IPR041681	Spectrin repeat; Calponin homology domain; Pleckstrin homology domain 9	GO:0005515
g10128	3.53638	7.54097	7.41405	3.3972e-08	5.55207e-07	FB	PXDN_DROME	A0A482V9F4	PF03098;PF13855;PF13927;PF07679	Animal haem peroxidase; Leucine rich repeat; Immunoglobulin domain; Immunoglobulin I-set domain	IPR019791;IPR001611;IPR013098	Haem peroxidase, animal-type; Leucine-rich repeat; Immunoglobulin I-set	GO:0005515
g19302	-6.4102	0.2407	-7.41293	3.41356e-08	5.573e-07	MB (FC > 5)	NA	NA	NA	NA	NA	NA	NA
g2654	2.33149	3.35962	7.4103	3.42829e-08	5.59122e-07	FB	SL7A1_MOUSE	A0A0M3QWP9	PF13520;PF14995;PF13906	Amino acid permease; Transmembrane protein; C-terminus of AA_permease	IPR002293;IPR029248;IPR029485	Amino acid/polyamine transporter I; Transmembrane protein 107; Cationic amino acid transporter, C-terminal	GO:0016020;GO:0022857;GO:0055085
g3440	3.38343	2.00323	7.40778	3.44945e-08	5.61989e-07	FB	FACR1_DROME	J9K7D4	PF03015;PF07993	Male sterility protein; Male sterility protein	IPR033640;IPR013120	Fatty acyl-CoA reductase, C-terminal; Male sterility, NAD-binding	NA
g6828	-7.00368	-1.71243	-7.40349	3.49841e-08	5.69373e-07	MB (FC > 5)	NA	A0A1U8N8I4	PF14291;PF05699	Domain of unknown function (DUF4371); hAT family C-terminal dimerisation region	IPR025398;IPR008906	Domain of unknown function DUF4371; HAT, C-terminal dimerisation domain	GO:0046983
g6615	2.45715	5.31064	7.40052	3.51093e-08	5.70817e-07	FB	STA5B_MOUSE	A0A0J7NU89	PF02864;PF01017;PF00017	STAT protein, DNA binding domain; STAT protein, all-alpha domain; SH2 domain	IPR013801;IPR013800;IPR000980	STAT transcription factor, DNA-binding; STAT transcription factor, all-alpha domain; SH2 domain	GO:0003677;GO:0006355;GO:0007165
g3057	-3.34612	3.04882	-7.39901	3.52384e-08	5.72323e-07	MB	ABCA3_HUMAN	A0A2J7RIF3	PF00005;PF12698	ABC transporter; ABC-2 family transporter protein	IPR003439	ABC transporter-like	GO:0005524;GO:0016887
g1170	-3.19585	-0.180806	-7.3981	3.53168e-08	5.73003e-07	MB	NA	NA	NA	NA	NA	NA	NA
g5716	4.42423	8.08036	7.39071	3.59613e-08	5.82856e-07	FB	NEP_TRILK	A0A0L7RAA7	PF01431;PF05649	Peptidase family M13; Peptidase family M13	IPR018497;IPR008753	Peptidase M13, C-terminal domain; Peptidase M13, N-terminal domain	GO:0004222;GO:0006508
g15384	2.49003	2.53618	7.39015	3.60068e-08	5.8299e-07	FB	NA	J9MAL5	PF07690	Major Facilitator Superfamily	IPR011701	Major facilitator superfamily	GO:0016021;GO:0055085
g8153	5.45188	6.51729	7.38807	3.62129e-08	5.85722e-07	FB (FC > 5)	CYSP_SCHJA	C4WS84	PF00112;PF08127	Papain family cysteine protease; Peptidase family C1 propeptide	IPR000668;IPR012599	Peptidase C1A, papain C-terminal; Peptidase C1A, propeptide	GO:0006508;GO:0008234;GO:0004197;GO:0050790
g21501	-2.21658	4.44076	-7.38394	3.65559e-08	5.90296e-07	MB	DSCL_DROME	A0A482X5D3	PF07679;PF00041;PF13927	Immunoglobulin I-set domain; Fibronectin type III domain; Immunoglobulin domain	IPR013098;IPR003961	Immunoglobulin I-set; Fibronectin type III	GO:0005515
g4624	2.00168	5.5158	7.38377	3.6571e-08	5.90296e-07	FB	ALDO2_ARATH	A0A1J1J970	PF00111;PF01799;PF03450;PF02738;PF01315;PF00941	2Fe-2S iron-sulfur cluster binding domain; [2Fe-2S] binding domain; CO dehydrogenase flavoprotein C-terminal domain; Molybdopterin-binding domain of aldehyde dehydrogenase; Aldehyde oxidase and xanthine dehydrogenase, a/b hammerhead domain; FAD binding domain in molybdopterin dehydrogenase	IPR001041;IPR002888;IPR005107;IPR008274;IPR000674;IPR002346	2Fe-2S ferredoxin-type iron-sulfur binding domain; [2Fe-2S]-binding; CO dehydrogenase flavoprotein, C-terminal; Aldehyde oxidase/xanthine dehydrogenase, molybdopterin binding; Aldehyde oxidase/xanthine dehydrogenase, a/b hammerhead; Molybdopterin dehydrogenase, FAD-binding	GO:0009055;GO:0051536;GO:0016491;GO:0046872;GO:0055114
g1958	3.01154	0.535145	7.38124	3.67974e-08	5.93339e-07	FB	VGLU2_HUMAN	A0A2J7QA10	PF07690	Major Facilitator Superfamily	IPR011701	Major facilitator superfamily	GO:0016021;GO:0055085
g14968	4.43841	-2.38551	7.37983	3.69272e-08	5.94821e-07	FB	NA	NA	PF00106	short chain dehydrogenase	IPR002347	Short-chain dehydrogenase/reductase SDR	NA
g22635	2.83647	0.477888	7.37386	3.7465e-08	6.02777e-07	FB	NA	NA	PF00201	UDP-glucoronosyl and UDP-glucosyl transferase	IPR002213	UDP-glucuronosyl/UDP-glucosyltransferase	GO:0016758
g20629	5.01195	6.11819	7.37334	3.7524e-08	6.02777e-07	FB (FC > 5)	CO1A2_RAT	A0A067QGI1	PF01391;PF01410	Collagen triple helix repeat (20 copies); Fibrillar collagen C-terminal domain	IPR008160;IPR000885	Collagen triple helix repeat; Fibrillar collagen, C-terminal	GO:0005201
g5412	3.76077	6.49935	7.37309	3.75366e-08	6.02777e-07	FB	NA	NA	NA	NA	NA	NA	NA
g22651	3.18296	2.49785	7.37208	3.76283e-08	6.03385e-07	FB	NA	A0A139WIW7	PF00201	UDP-glucoronosyl and UDP-glucosyl transferase	IPR002213	UDP-glucuronosyl/UDP-glucosyltransferase	GO:0016758
g9458	2.73653	1.90555	7.37141	3.76896e-08	6.03385e-07	FB	YM67_CAEEL	A0A195CTE8	PF05577	Serine carboxypeptidase S28	IPR008758	Peptidase S28	GO:0006508;GO:0008236
g22641	2.73249	2.0148	7.37141	3.76899e-08	6.03385e-07	FB	NA	A0A2P8ZG59	PF00201	UDP-glucoronosyl and UDP-glucosyl transferase	IPR002213	UDP-glucuronosyl/UDP-glucosyltransferase	GO:0016758
g1572	2.35176	1.70394	7.36231	3.85358e-08	6.16298e-07	FB	NRF6_CAEEL	A0A482WKF9	NA	NA	NA	NA	NA
g10832	2.25816	7.02173	7.35227	3.94909e-08	6.30929e-07	FB	GLGB_MOUSE	A0A482XAD8	PF02922;PF00128;PF02806	Carbohydrate-binding module 48 (Isoamylase N-terminal domain); Alpha amylase, catalytic domain; Alpha amylase, C-terminal all-beta domain	IPR004193;IPR006047;IPR006048	Glycoside hydrolase, family 13, N-terminal; Glycosyl hydrolase, family 13, catalytic domain; Alpha-amylase/branching enzyme, C-terminal all beta	GO:0004553;GO:0005975;GO:0003824;GO:0043169
g19065	3.09412	1.22177	7.35059	3.96539e-08	6.32887e-07	FB	TRET1_CULQU	A0A482X6Z7	PF00083	Sugar (and other) transporter	IPR005828	Major facilitator, sugar transporter-like	GO:0016021;GO:0022857;GO:0055085
g9946	-2.04746	5.38947	-7.34978	3.97323e-08	6.33493e-07	MB	NA	A0A3M7R5S4	PF09820	Predicted AAA-ATPase	IPR018631	AAA-ATPase-like domain	NA
g1228	2.92073	3.5792	7.34516	4.01831e-08	6.4003e-07	FB	PYX_DROME	J9KHJ7	PF00520;PF00023;PF12796	Ion transport protein; Ankyrin repeat; Ankyrin repeats (3 copies)	IPR005821;IPR002110;IPR020683	Ion transport domain; Ankyrin repeat; Ankyrin repeat-containing domain	GO:0005216;GO:0006811;GO:0016020;GO:0055085;GO:0005515
g10238	2.82354	-0.263021	7.3411	4.05829e-08	6.45742e-07	FB	NA	NA	NA	NA	NA	NA	NA
g9817	3.33004	4.03722	7.33094	4.16032e-08	6.61305e-07	FB	CATB_SHEEP	B7P3P1	PF00112	Papain family cysteine protease	IPR000668	Peptidase C1A, papain C-terminal	GO:0006508;GO:0008234
g16130	3.45402	-1.27659	7.32953	4.17464e-08	6.62909e-07	FB	NA	NA	NA	NA	NA	NA	NA
g35	-1.57196	6.04338	-7.32622	4.2086e-08	6.67626e-07	MB	SLIT_DROME	A0A482XFV1	PF13855;PF01463;PF00054;PF00008;PF12661;PF01462	Leucine rich repeat; Leucine rich repeat C-terminal domain; Laminin G domain; EGF-like domain; Human growth factor-like EGF; Leucine rich repeat N-terminal domain	IPR001611;IPR000483;IPR001791;IPR000742;IPR013032;IPR000372	Leucine-rich repeat; Cysteine-rich flanking region, C-terminal; Laminin G domain; EGF-like domain; EGF-like, conserved site; Leucine-rich repeat N-terminal domain	GO:0005515
g11652	2.20467	3.31579	7.32522	4.21885e-08	6.68574e-07	FB	ACDSB_RAT	A0A158NIP9	PF00441;PF02771;PF02770	Acyl-CoA dehydrogenase, C-terminal domain; Acyl-CoA dehydrogenase, N-terminal domain; Acyl-CoA dehydrogenase, middle domain	IPR009075;IPR013786;IPR006091	Acyl-CoA dehydrogenase/oxidase C-terminal; Acyl-CoA dehydrogenase/oxidase, N-terminal; Acyl-CoA oxidase/dehydrogenase, central domain	GO:0016627;GO:0055114;GO:0050660
g744	-4.28445	-1.88941	-7.32284	4.24372e-08	6.71836e-07	MB	NA	NA	NA	NA	NA	NA	NA
g16210	4.14542	5.53723	7.32111	4.26168e-08	6.73849e-07	FB	NA	NA	NA	NA	NA	NA	NA
g16311	3.58127	0.629619	7.32077	4.26503e-08	6.73849e-07	FB	NA	NA	NA	NA	NA	NA	NA
g22659	3.99466	0.974168	7.31961	4.2772e-08	6.74536e-07	FB	NA	A0A2J7R4S8	PF00201	UDP-glucoronosyl and UDP-glucosyl transferase	IPR002213	UDP-glucuronosyl/UDP-glucosyltransferase	GO:0016758
g8888	-2.70816	6.44763	-7.31953	4.27798e-08	6.74536e-07	MB	ELOV4_HUMAN	J9K518	PF01151	GNS1/SUR4 family	IPR002076	ELO family	GO:0016021
g20842	2.42188	4.90075	7.31751	4.29916e-08	6.77194e-07	FB	PLXA1_HUMAN	A0A482WJJ4	PF01833;PF01403;PF01437;PF18020;PF17960	IPT/TIG domain; Sema domain; Plexin repeat; TIG domain found in plexin; TIG domain	IPR002909;IPR001627;IPR002165;IPR041362;IPR041019	IPT domain; Sema domain; Plexin repeat; Plexin, TIG domain 2; Plexin, TIG domain 1	GO:0005515
g3192	4.84706	2.75209	7.31509	4.32571e-08	6.80691e-07	FB	NA	NA	NA	NA	NA	NA	NA
g3230	2.33307	4.84281	7.31453	4.33059e-08	6.80776e-07	FB	ADK2_ARATH	A0A232EIL7	PF00294	pfkB family carbohydrate kinase	IPR011611	Carbohydrate kinase PfkB	NA
g17868	-4.91662	3.65217	-7.30926	4.38798e-08	6.89106e-07	MB	CP4G1_DROME	J9K6X1	PF00067	Cytochrome P450	IPR001128	Cytochrome P450	GO:0005506;GO:0016705;GO:0020037;GO:0055114
g6148	-6.63079	2.68004	-7.30774	4.41498e-08	6.92225e-07	MB (FC > 5)	NA	NA	PF00335	Tetraspanin family	IPR018499	Tetraspanin/Peripherin	GO:0016021
g18526	4.453	-0.629906	7.30614	4.42078e-08	6.92225e-07	FB	FAS_RAT	J9K3D3	PF00975;PF00109;PF14765	Thioesterase domain; Beta-ketoacyl synthase, N-terminal domain; Polyketide synthase dehydratase	IPR001031;IPR014030;IPR020807	Thioesterase; Beta-ketoacyl synthase, N-terminal; Polyketide synthase, dehydratase domain	GO:0009058;GO:0016788
g16285	2.71629	6.1286	7.30577	4.42439e-08	6.92225e-07	FB	PERC_AEDAE	J9JZ85	PF03098	Animal haem peroxidase	IPR019791	Haem peroxidase, animal-type	NA
g8742	-1.78693	6.67173	-7.30566	4.42551e-08	6.92225e-07	MB	RNF14_MOUSE	A0A158NBH9	PF05773;PF01485;PF13445	RWD domain; IBR domain, a half RING-finger domain; RING-type zinc-finger	IPR006575;IPR002867;IPR027370	RWD domain; IBR domain; RING-type zinc-finger, LisH dimerisation motif	GO:0005515
g19050	-4.24365	-2.34	-7.30058	4.48119e-08	7.00236e-07	MB	NA	NA	NA	NA	NA	NA	NA
g19824	5.50332	1.01415	7.29666	4.5273e-08	7.06737e-07	FB (FC > 5)	B3GT1_PONPY	E2BFM3	PF01762	Galactosyltransferase	IPR002659	Glycosyl transferase, family 31	GO:0006486;GO:0008378;GO:0016020
g3794	2.4344	2.8701	7.29548	4.53718e-08	7.06947e-07	FB	NA	A0A0C1JLV9	PF10354	Domain of unknown function (DUF2431)	IPR019446	Domain of unknown function DUF2431	NA
g12347	-3.40067	-1.42662	-7.29544	4.53767e-08	7.06947e-07	MB	NA	NA	PF00046	Homeodomain	IPR001356	Homeobox domain	GO:0003677
g20667	3.89678	3.5376	7.29319	4.56285e-08	7.10164e-07	FB	NA	D6WEX8	PF09820	Predicted AAA-ATPase	IPR018631	AAA-ATPase-like domain	NA
g17636	4.3966	1.55407	7.29196	4.57692e-08	7.11327e-07	FB	FGFR2_NOTVI	A0A1W4X2U0	PF07714;PF13895	Protein tyrosine kinase; Immunoglobulin domain	IPR001245;IPR007110	Serine-threonine/tyrosine-protein kinase, catalytic domain; Immunoglobulin-like domain	GO:0004672;GO:0006468
g17104	2.59563	2.11652	7.2917	4.57939e-08	7.11327e-07	FB	NA	NA	PF00096;PF12874	Zinc finger, C2H2 type; Zinc-finger of C2H2 type	IPR013087	Zinc finger C2H2-type	GO:0003676
g20798	4.03909	4.88087	7.28912	4.60851e-08	7.1514e-07	FB	NA	NA	PF00089	Trypsin	IPR001254	Serine proteases, trypsin domain	GO:0004252;GO:0006508
g3085	4.88997	-2.39294	7.28827	4.61922e-08	7.16094e-07	FB	NA	NA	NA	NA	NA	NA	NA
g5145	2.44067	4.3619	7.28652	4.63783e-08	7.18268e-07	FB	VGR_SOLIN	NA	PF00057	Low-density lipoprotein receptor domain class A	IPR002172	Low-density lipoprotein (LDL) receptor class A repeat	GO:0005515
g19389	3.32941	5.82782	7.28471	4.65843e-08	7.20747e-07	FB	NA	A0A232F7T8	PF00050;PF07648	Kazal-type serine protease inhibitor domain; Kazal-type serine protease inhibitor domain	IPR002350	Kazal domain	GO:0005515
g4996	4.27603	2.3853	7.28389	4.66806e-08	7.21524e-07	FB	DHGL_DROPS	A0A1D2MH79	PF05199;PF00732	GMC oxidoreductase; GMC oxidoreductase	IPR007867;IPR000172	Glucose-methanol-choline oxidoreductase, C-terminal; Glucose-methanol-choline oxidoreductase, N-terminal	GO:0016614;GO:0055114;GO:0050660
g21788	3.58569	2.40821	7.28295	4.67855e-08	7.22432e-07	FB	NA	NA	NA	NA	NA	NA	NA
g5721	4.90746	7.68832	7.28263	4.68348e-08	7.22482e-07	FB	NA	A0A158P0I7	PF05649	Peptidase family M13	IPR008753	Peptidase M13, N-terminal domain	GO:0006508
g17500	3.31178	2.14846	7.27471	4.77402e-08	7.35724e-07	FB	SPOPB_XENLA	H0XCR4	PF00651	BTB/POZ domain	IPR000210	BTB/POZ domain	GO:0005515
g18851	3.7792	4.96474	7.27237	4.80148e-08	7.39231e-07	FB	NA	NA	NA	NA	NA	NA	NA
g19888	3.31347	-0.0327911	7.2713	4.81404e-08	7.40436e-07	FB	PAIN_DROME	A0A482WJY3	PF00023;PF12796;PF00520	Ankyrin repeat; Ankyrin repeats (3 copies); Ion transport protein	IPR002110;IPR020683;IPR005821	Ankyrin repeat; Ankyrin repeat-containing domain; Ion transport domain	GO:0005515;GO:0005216;GO:0006811;GO:0016020;GO:0055085
g14342	4.85599	-0.277568	7.26783	4.85632e-08	7.46207e-07	FB	NA	NA	PF00135	Carboxylesterase family	IPR002018	Carboxylesterase, type B	NA
g13933	3.55551	3.82535	7.26561	4.88173e-08	7.49376e-07	FB	C6A13_DROME	A0A2P8Y3R0	PF00067	Cytochrome P450	IPR001128	Cytochrome P450	GO:0005506;GO:0016705;GO:0020037;GO:0055114
g6236	-4.85735	2.3333	-7.2636	4.90701e-08	7.52412e-07	MB	NA	NA	PF07707;PF00651	BTB And C-terminal Kelch; BTB/POZ domain	IPR011705;IPR000210	BTB/Kelch-associated; BTB/POZ domain	GO:0005515
g19247	2.29128	5.63576	7.26316	4.91111e-08	7.52412e-07	FB	UD2B1_RAT	J9JN70	PF00201	UDP-glucoronosyl and UDP-glucosyl transferase	IPR002213	UDP-glucuronosyl/UDP-glucosyltransferase	GO:0016758
g17346	2.64848	7.2949	7.26206	4.92433e-08	7.53701e-07	FB	GSOX3_ARATH	J9JV88	PF00743	Flavin-binding monooxygenase-like	IPR020946	Flavin monooxygenase-like	GO:0004499;GO:0050660;GO:0050661;GO:0055114
g15675	-5.7233	-0.615203	-7.25883	4.96839e-08	7.59703e-07	MB (FC > 5)	NA	NA	NA	NA	NA	NA	NA
g22620	3.33246	0.142216	7.25709	4.9847e-08	7.61455e-07	FB	NA	U4U9S7	PF00201	UDP-glucoronosyl and UDP-glucosyl transferase	IPR002213	UDP-glucuronosyl/UDP-glucosyltransferase	GO:0016758
g19040	-5.44262	-1.34827	-7.2556	5.00633e-08	7.64014e-07	MB (FC > 5)	NA	NA	NA	NA	NA	NA	NA
g17700	-2.73701	10.8429	-7.25435	5.01833e-08	7.651e-07	MB	Y2678_METMA	J9JNH3	PF00079	Serpin (serine protease inhibitor)	IPR023796	Serpin domain	NA
g832	4.08064	3.32062	7.24489	5.13638e-08	7.82337e-07	FB	NA	NA	NA	NA	NA	NA	NA
g6128	-5.62133	1.71686	-7.24237	5.17247e-08	7.87069e-07	MB (FC > 5)	NA	NA	PF13855	Leucine rich repeat	IPR001611	Leucine-rich repeat	GO:0005515
g15792	-5.46466	-1.11713	-7.23837	5.22267e-08	7.93936e-07	MB (FC > 5)	NA	NA	NA	NA	NA	NA	NA
g7208	3.63905	-1.68555	7.23622	5.24668e-08	7.96813e-07	FB	ELVL1_AEDAE	A0A482XNJ2	PF01151	GNS1/SUR4 family	IPR002076	ELO family	GO:0016021
g8844	3.36199	4.48175	7.23011	5.32596e-08	8.08071e-07	FB	CATA_DROME	A0A067RLP1	PF06628;PF00199	Catalase-related immune-responsive; Catalase	IPR010582;IPR011614	Catalase immune-responsive domain; Catalase core domain	GO:0004096;GO:0020037;GO:0055114
g22035	-1.84797	1.50047	-7.22956	5.33319e-08	8.08386e-07	MB	IFT88_MOUSE	A0A482XEX3	PF13181;PF13174	Tetratricopeptide repeat; Tetratricopeptide repeat	IPR019734	Tetratricopeptide repeat	GO:0005515
g17870	-6.22443	1.70846	-7.22971	5.34103e-08	8.08791e-07	MB (FC > 5)	C6A23_DROME	J9K6X1	PF00067	Cytochrome P450	IPR001128	Cytochrome P450	GO:0005506;GO:0016705;GO:0020037;GO:0055114
g6582	4.69291	-0.435422	7.22812	5.35299e-08	8.09821e-07	FB	NA	NA	PF00194	Eukaryotic-type carbonic anhydrase	IPR001148	Alpha carbonic anhydrase domain	NA
g19512	3.30976	5.27949	7.2267	5.37081e-08	8.11734e-07	FB	ESTF_MYZPE	A0A194Q3V9	PF00135	Carboxylesterase family	IPR002018	Carboxylesterase, type B	NA
g9015	2.03286	5.69859	7.21973	5.46353e-08	8.24951e-07	FB	LGRD_BREPA	J9K4N6	PF00550;PF07993;PF00106;PF00501;PF13193	Phosphopantetheine attachment site; Male sterility protein; short chain dehydrogenase; AMP-binding enzyme; AMP-binding enzyme C-terminal domain	IPR009081;IPR013120;IPR002347;IPR000873;IPR025110	Phosphopantetheine binding ACP domain; Male sterility, NAD-binding; Short-chain dehydrogenase/reductase SDR; AMP-dependent synthetase/ligase; AMP-binding enzyme, C-terminal domain	GO:0003824
g21946	3.40722	2.35005	7.21843	5.48097e-08	8.26787e-07	FB	NA	NA	NA	NA	NA	NA	NA
g22382	4.55528	3.77929	7.21619	5.51202e-08	8.30672e-07	FB	AMPN_CHICK	A0A2P8ZGX6	PF17900;PF11838;PF01433	Peptidase M1 N-terminal domain; ERAP1-like C-terminal domain; Peptidase family M1 domain	IPR024571;IPR014782	ERAP1-like C-terminal domain; Peptidase M1, membrane alanine aminopeptidase	GO:0008237;GO:0008270
g17865	-9.13471	-0.750596	-7.21304	5.64113e-08	8.49312e-07	MB (FC > 5)	C4AE1_DROME	J9K6X1	PF00067	Cytochrome P450	IPR001128	Cytochrome P450	GO:0005506;GO:0016705;GO:0020037;GO:0055114
g3810	4.19469	6.72189	7.20152	5.71399e-08	8.59457e-07	FB	NA	NA	NA	NA	NA	NA	NA
g3551	2.76058	5.02617	7.19949	5.74235e-08	8.62894e-07	FB	TX14A_SCODE	A0A067R1C7	PF01019	Gamma-glutamyltranspeptidase	NA	NA	NA
g20176	4.6714	0.83808	7.1941	5.81988e-08	8.72975e-07	FB	NA	NA	NA	NA	NA	NA	NA
g19624	-1.72348	4.70228	-7.19398	5.82058e-08	8.72975e-07	MB	NA	NA	NA	NA	NA	NA	NA
g15732	-2.66707	2.06323	-7.19019	5.87522e-08	8.80328e-07	MB	CYPR_CALVI	A0A232FL48	PF00160	Cyclophilin type peptidyl-prolyl cis-trans isomerase/CLD	IPR002130	Cyclophilin-type peptidyl-prolyl cis-trans isomerase domain	GO:0000413;GO:0003755
g7093	3.93177	1.46909	7.1868	5.92464e-08	8.86885e-07	FB	PATH_DROME	T1IBJ9	PF01490	Transmembrane amino acid transporter protein	IPR013057	Amino acid transporter, transmembrane domain	NA
g345	3.26282	1.05419	7.18336	5.97483e-08	8.93545e-07	FB	VNNL1_DROME	A0A3Q0ILZ0	PF00795	Carbon-nitrogen hydrolase	IPR003010	Carbon-nitrogen hydrolase	GO:0006807
g21223	-4.64022	-2.24124	-7.17989	6.02706e-08	9.00497e-07	MB	NA	NA	NA	NA	NA	NA	NA
g934	-4.21349	-2.14127	-7.17802	6.05419e-08	9.03271e-07	MB	GYAR_PYRFU	C4WTS7	PF02826	D-isomer specific 2-hydroxyacid dehydrogenase, NAD binding domain	IPR006140	D-isomer specific 2-hydroxyacid dehydrogenase, NAD-binding domain	GO:0051287;GO:0055114
g1090	-1.74577	4.99215	-7.17745	6.06244e-08	9.03271e-07	MB	OMB_DROME	A0A1B0FJD9	PF00907	T-box	IPR001699	Transcription factor, T-box	GO:0003700;GO:0005634;GO:0006355
g21559	-4.57763	-2.16382	-7.17747	6.06292e-08	9.03271e-07	MB	NA	NA	NA	NA	NA	NA	NA
g7615	-1.82798	6.96265	-7.16811	6.20351e-08	9.23339e-07	MB	NA	A0A2J7RG68	NA	NA	NA	NA	NA
g20750	2.86516	2.5194	7.16426	6.26259e-08	9.31248e-07	FB	VGLU3_DANRE	A0A437B905	PF07690	Major Facilitator Superfamily	IPR011701	Major facilitator superfamily	GO:0016021;GO:0055085
g6612	4.05443	3.29887	7.16293	6.28339e-08	9.33455e-07	FB	STA5B_MOUSE	A0A1V9Y277,A0A088AEX7	PF02864;PF01017;PF00017	STAT protein, DNA binding domain; STAT protein, all-alpha domain; SH2 domain	IPR013801;IPR013800;IPR000980	STAT transcription factor, DNA-binding; STAT transcription factor, all-alpha domain; SH2 domain	GO:0003677;GO:0006355;GO:0007165
g19883	2.0894	1.80322	7.16055	6.3201e-08	9.38021e-07	FB	PAIN_DROME	T1H8V5	PF00520;PF12796	Ion transport protein; Ankyrin repeats (3 copies)	IPR005821;IPR020683	Ion transport domain; Ankyrin repeat-containing domain	GO:0005216;GO:0006811;GO:0016020;GO:0055085
g2624	2.55957	3.09159	7.15953	6.33606e-08	9.395e-07	FB	MTND_PEDHC	A0A482WYT5	PF03079	ARD/ARD' family	IPR004313	Acireductone dioxygenase ARD family	GO:0010309;GO:0055114
g5124	4.09846	7.49003	7.15694	6.37688e-08	9.44658e-07	FB	FAS_CHICK	D6W6D2	PF08659;PF00698;PF16197;PF13602;PF02801;PF00109	KR domain; Acyl transferase domain; Ketoacyl-synthetase C-terminal extension; Zinc-binding dehydrogenase; Beta-ketoacyl synthase, C-terminal domain; Beta-ketoacyl synthase, N-terminal domain	IPR013968;IPR014043;IPR032821;IPR014031;IPR014030	Polyketide synthase, ketoreductase domain; Acyl transferase; Ketoacyl-synthetase, C-terminal extension; Beta-ketoacyl synthase, C-terminal; Beta-ketoacyl synthase, N-terminal	NA
g4831	2.75904	4.37436	7.15077	6.47426e-08	9.58178e-07	FB	NA	NA	PF00191	Annexin	IPR018502	Annexin repeat	GO:0005509;GO:0005544
g10302	2.23631	9.22958	7.14693	6.53596e-08	9.66397e-07	FB	ACBG2_XENLA	J9JZ72	PF00501	AMP-binding enzyme	IPR000873	AMP-dependent synthetase/ligase	GO:0003824
g23124	4.90332	-2.32936	7.14637	6.54675e-08	9.6708e-07	FB	NA	NA	NA	NA	NA	NA	NA
g21260	7.11855	-0.968524	7.14623	6.57661e-08	9.70576e-07	FB (FC > 5)	NA	NA	NA	NA	NA	NA	NA
g22058	-1.67017	5.83913	-7.14282	6.60255e-08	9.73117e-07	MB	CDC16_HUMAN	A0A2P8YI42	PF13176;PF12895	Tetratricopeptide repeat; Anaphase-promoting complex, cyclosome, subunit 3	IPR019734	Tetratricopeptide repeat	GO:0005515
g12600	3.46979	1.83869	7.14243	6.60892e-08	9.73117e-07	FB	NA	NA	NA	NA	NA	NA	NA
g13250	3.25667	2.49767	7.14221	6.61245e-08	9.73117e-07	FB	CATL_BRUPA	A0A183LNH3	PF00112	Papain family cysteine protease	IPR000668	Peptidase C1A, papain C-terminal	GO:0006508;GO:0008234
g5032	4.42716	-1.12755	7.13985	6.65171e-08	9.77977e-07	FB	NA	NA	PF02958	Ecdysteroid kinase	IPR004119	Ecdysteroid kinase-like	NA
g1992	4.00193	0.571771	7.1393	6.66038e-08	9.78053e-07	FB	YM9I_CAEEL	A0A232EXG9	PF05577	Serine carboxypeptidase S28	IPR008758	Peptidase S28	GO:0006508;GO:0008236
g4331	-2.565	5.91187	-7.13902	6.66471e-08	9.78053e-07	MB	NOX5_HUMAN	X1WZR9	PF01794;PF08022;PF08030;PF00060;PF13202	Ferric reductase like transmembrane component; FAD-binding domain; Ferric reductase NAD binding domain; Ligand-gated ion channel; EF hand	IPR013130;IPR013112;IPR013121;IPR001320;IPR002048	Ferric reductase transmembrane component-like domain; FAD-binding 8; Ferric reductase, NAD binding domain; Ionotropic glutamate receptor; EF-hand domain	GO:0016491;GO:0055114;GO:0004970;GO:0016020;GO:0005509
g17641	3.21998	1.17059	7.13627	6.71008e-08	9.8379e-07	FB	NA	NA	NA	NA	NA	NA	NA
g2305	4.87818	-1.67037	7.12475	6.90546e-08	1.01149e-06	FB	NA	NA	NA	NA	NA	NA	NA
g13820	4.3418	0.0461397	7.12283	6.937e-08	1.01516e-06	FB	G3ST1_BOVIN	T1HAU9	PF06990	Galactose-3-O-sulfotransferase	IPR009729	Galactose-3-O-sulfotransferase	GO:0001733;GO:0005794;GO:0009247;GO:0016021
g15712	-3.58051	1.18897	-7.12227	6.94601e-08	1.01553e-06	MB	PAO_PSESP	Q8XUN6	NA	NA	NA	NA	NA
g9915	-2.08232	7.15816	-7.11886	7.00479e-08	1.02317e-06	MB	LINT_DROME	A0A088A5Y9	PF00089	Trypsin	IPR001254	Serine proteases, trypsin domain	GO:0004252;GO:0006508
g10784	2.66902	2.35697	7.11791	7.02127e-08	1.02462e-06	FB	ESTF_MYZPE	A0A2J7RMN7	PF00135	Carboxylesterase family	IPR002018	Carboxylesterase, type B	NA
g22957	3.22822	1.15909	7.11468	7.07746e-08	1.03186e-06	FB	NA	NA	PF12796	Ankyrin repeats (3 copies)	IPR020683	Ankyrin repeat-containing domain	NA
g5134	2.9944	2.12344	7.11246	7.11634e-08	1.03656e-06	FB	NA	NA	PF00057	Low-density lipoprotein receptor domain class A	IPR002172	Low-density lipoprotein (LDL) receptor class A repeat	GO:0005515
g19303	-6.07924	1.22666	-7.11166	7.14223e-08	1.03937e-06	MB (FC > 5)	NA	NA	NA	NA	NA	NA	NA
g3292	-1.70358	5.95872	-7.10806	7.19425e-08	1.04597e-06	MB	ZFP26_MOUSE	NA	PF13912;PF13894;PF00096	C2H2-type zinc finger; C2H2-type zinc finger; Zinc finger, C2H2 type	IPR013087	Zinc finger C2H2-type	GO:0003676
g18556	2.39833	4.69054	7.10709	7.21151e-08	1.04751e-06	FB	FACR1_DROME	T1H8B9	PF07993;PF03015	Male sterility protein; Male sterility protein	IPR013120;IPR033640	Male sterility, NAD-binding; Fatty acyl-CoA reductase, C-terminal	NA
g12976	2.93709	2.29477	7.10352	7.27543e-08	1.05581e-06	FB	CATQ_RAT	A0A2A3E2D8	PF08246;PF00112	Cathepsin propeptide inhibitor domain (I29); Papain family cysteine protease	IPR013201;IPR000668	Cathepsin propeptide inhibitor domain (I29); Peptidase C1A, papain C-terminal	GO:0006508;GO:0008234
g21920	1.95643	5.51006	7.09785	7.37796e-08	1.0697e-06	FB	S18B1_HUMAN	A0A1S3DKX5	PF07690	Major Facilitator Superfamily	IPR011701	Major facilitator superfamily	GO:0016021;GO:0055085
g9860	2.79454	1.39156	7.0955	7.42109e-08	1.07496e-06	FB	NA	NA	NA	NA	NA	NA	NA
g23052	4.65588	3.9905	7.09423	7.44567e-08	1.07753e-06	FB	NA	A0A2P8ZPQ6	PF18020;PF01437	TIG domain found in plexin; Plexin repeat	IPR041362;IPR002165	Plexin, TIG domain 2; Plexin repeat	NA
g8794	2.49615	1.77022	7.09207	7.48428e-08	1.08211e-06	FB	YM67_CAEEL	A0A195CTE8	PF05577	Serine carboxypeptidase S28	IPR008758	Peptidase S28	GO:0006508;GO:0008236
g19817	6.27441	0.982215	7.09051	7.52869e-08	1.08753e-06	FB (FC > 5)	MALT_CULPI	J9K803	PF00128	Alpha amylase, catalytic domain	IPR006047	Glycosyl hydrolase, family 13, catalytic domain	GO:0003824;GO:0005975
g18558	-1.70053	7.32614	-7.08871	7.54663e-08	1.08912e-06	MB	NA	A0A482WY64	PF05497	Destabilase	IPR008597	Invertebrate-type lysozyme	GO:0003796
g5289	3.07119	1.70984	7.08024	7.70653e-08	1.11073e-06	FB	NA	NA	PF03227	Gamma interferon inducible lysosomal thiol reductase (GILT)	IPR004911	Gamma interferon inducible lysosomal thiol reductase GILT	NA
g15699	-7.01974	1.39781	-7.08129	7.7191e-08	1.11073e-06	MB (FC > 5)	B3GT1_PONPY	A0A232EQ35	PF01762	Galactosyltransferase	IPR002659	Glycosyl transferase, family 31	GO:0006486;GO:0008378;GO:0016020
g5294	1.89776	4.71299	7.07948	7.7211e-08	1.11073e-06	FB	MODSP_DROME	A0A026WJM0	PF02949;PF00057;PF00089	7tm Odorant receptor; Low-density lipoprotein receptor domain class A; Trypsin	IPR004117;IPR002172;IPR001254	Olfactory receptor, insect; Low-density lipoprotein (LDL) receptor class A repeat; Serine proteases, trypsin domain	GO:0004984;GO:0005549;GO:0007608;GO:0016020;GO:0005515;GO:0004252;GO:0006508
g22665	2.89269	2.24686	7.07929	7.7247e-08	1.11073e-06	FB	NA	A0A2J7R4W8	PF00201	UDP-glucoronosyl and UDP-glucosyl transferase	IPR002213	UDP-glucuronosyl/UDP-glucosyltransferase	GO:0016758
g20463	4.53254	-1.41471	7.05779	8.1481e-08	1.17053e-06	FB	PLXA2_HUMAN	A0A2J7RNV2	PF08337	Plexin cytoplasmic RasGAP domain	IPR013548	Plexin, cytoplasmic RasGAP domain	NA
g18263	3.99674	0.710677	7.05516	8.20046e-08	1.17698e-06	FB	NA	NA	NA	NA	NA	NA	NA
g12974	4.09516	-2.82458	7.04942	8.31816e-08	1.19218e-06	FB	GRM1_HUMAN	D6WA59	PF01094;PF07562;PF00003	Receptor family ligand binding region; Nine Cysteines Domain of family 3 GPCR; 7 transmembrane sweet-taste receptor of 3 GCPR	IPR001828;IPR011500;IPR017978	Receptor, ligand binding region; GPCR, family 3, nine cysteines domain; GPCR family 3, C-terminal	GO:0004930;GO:0007186;GO:0016021
g19300	-4.30378	0.266427	-7.04926	8.3216e-08	1.19218e-06	MB	NA	NA	NA	NA	NA	NA	NA
g18890	2.54197	1.64182	7.0475	8.35727e-08	1.1962e-06	FB	ITA2_DROME	E0VVR4	PF08441;PF01839	Integrin alpha; FG-GAP repeat	IPR013649;IPR013517	Integrin alpha-2; FG-GAP repeat	NA
g11626	-9.87867	1.67833	-7.05606	8.3693e-08	1.19683e-06	MB (FC > 5)	NA	NA	NA	NA	NA	NA	NA
g5216	-2.62438	5.11712	-7.04631	8.382e-08	1.19685e-06	MB	AT8A1_BOVIN	T1HF54	PF16212;PF13246	Phospholipid-translocating P-type ATPase C-terminal; Cation transport ATPase (P-type)	IPR032630	P-type ATPase, C-terminal	NA
g15309	-3.00023	0.537111	-7.04618	8.38473e-08	1.19685e-06	MB	NA	NA	NA	NA	NA	NA	NA
g6985	1.91885	7.08752	7.04493	8.41069e-08	1.19946e-06	FB	NA	NA	NA	NA	NA	NA	NA
g4428	-1.77817	5.75691	-7.03908	8.53358e-08	1.21529e-06	MB	TENM_DROME	X1WZK2	PF07974;PF15636	EGF-like domain; GHH signature containing HNH/Endo VII superfamily nuclease toxin	IPR013111;IPR028916	EGF-like domain, extracellular; Tox-GHH domain	NA
g6129	-3.95842	-1.99601	-7.03892	8.5372e-08	1.21529e-06	MB	NA	NA	NA	NA	NA	NA	NA
g16306	3.33587	3.00346	7.03243	8.67546e-08	1.23385e-06	FB	NA	NA	NA	NA	NA	NA	NA
g20752	2.48416	3.61481	7.02857	8.75901e-08	1.24461e-06	FB	S17A5_HUMAN	A0A232FI30	PF07690	Major Facilitator Superfamily	IPR011701	Major facilitator superfamily	GO:0016021;GO:0055085
g6250	-1.73678	5.22718	-7.02812	8.76866e-08	1.24485e-06	MB	MAT1_HUMAN	A0A2J7Q642	PF06391;PF17121	CDK-activating kinase assembly factor MAT1; Zinc finger, C3HC4 type (RING finger)	IPR015877;IPR001841	Cdk-activating kinase assembly factor MAT1, centre; Zinc finger, RING-type	NA
g10375	3.18197	6.94595	7.02581	8.81909e-08	1.25087e-06	FB	NA	NA	NA	NA	NA	NA	NA
g4837	-4.63675	-2.30326	-7.0252	8.83412e-08	1.25187e-06	MB	POLX_TOBAC	K7JG32	PF07727	Reverse transcriptase (RNA-dependent DNA polymerase)	IPR013103	Reverse transcriptase, RNA-dependent DNA polymerase	NA
g21386	2.78741	1.56542	7.02429	8.85237e-08	1.25333e-06	FB	NA	NA	PF00135	Carboxylesterase family	IPR002018	Carboxylesterase, type B	NA
g8683	2.96924	3.06439	7.02322	8.87598e-08	1.25499e-06	FB	NA	NA	PF00135	Carboxylesterase family	IPR002018	Carboxylesterase, type B	NA
g5000	3.79462	0.816655	7.02304	8.88015e-08	1.25499e-06	FB	DHGL_DROME	A0A2P8ZHS7	PF05199;PF00732	GMC oxidoreductase; GMC oxidoreductase	IPR007867;IPR000172	Glucose-methanol-choline oxidoreductase, C-terminal; Glucose-methanol-choline oxidoreductase, N-terminal	GO:0016614;GO:0055114;GO:0050660
g18495	3.82043	1.57316	7.01986	8.95061e-08	1.26381e-06	FB	NA	NA	PF00194	Eukaryotic-type carbonic anhydrase	IPR001148	Alpha carbonic anhydrase domain	NA
g16287	4.48884	0.143961	7.01722	9.01041e-08	1.27111e-06	FB	PERC_DROME	J9JZ85	PF03098	Animal haem peroxidase	IPR019791	Haem peroxidase, animal-type	NA
g13988	-2.77754	8.22715	-7.01321	9.09934e-08	1.2825e-06	MB	YELL_DROER	R4FP61	PF03022	Major royal jelly protein	IPR017996	Major royal jelly protein/protein yellow	NA
g21261	5.00193	7.9868	7.01121	9.148e-08	1.2882e-06	FB (FC > 5)	NA	A0A026WJM0	PF00089;PF01395	Trypsin; PBP/GOBP family	IPR001254;IPR006170	Serine proteases, trypsin domain; Pheromone/general odorant binding protein	GO:0004252;GO:0006508;GO:0005549
g7091	4.84644	-1.84227	7.00915	9.19401e-08	1.29352e-06	FB	PATH_DROME	A0A1J1IZ53	PF01490	Transmembrane amino acid transporter protein	IPR013057	Amino acid transporter, transmembrane domain	NA
g10376	3.19393	5.652	7.00559	9.27306e-08	1.30347e-06	FB	NA	NA	NA	NA	NA	NA	NA
g21619	-1.87143	5.12087	-7.0049	9.28899e-08	1.30454e-06	MB	ERAP2_BOVIN	A0A482XMQ8	PF17900;PF11838;PF01433	Peptidase M1 N-terminal domain; ERAP1-like C-terminal domain; Peptidase family M1 domain	IPR024571;IPR014782	ERAP1-like C-terminal domain; Peptidase M1, membrane alanine aminopeptidase	GO:0008237;GO:0008270
g9156	3.61643	2.24687	6.99716	9.46939e-08	1.32868e-06	FB	ESTF_MYZPE	J9JZB7	PF00135	Carboxylesterase family	IPR002018	Carboxylesterase, type B	NA
g15469	3.0695	1.67841	6.99097	9.61618e-08	1.34799e-06	FB	S17A4_MOUSE	J9K9L9	PF07690	Major Facilitator Superfamily	IPR011701	Major facilitator superfamily	GO:0016021;GO:0055085
g15397	-2.86752	4.32566	-6.99063	9.62423e-08	1.34799e-06	MB	NA	NA	NA	NA	NA	NA	NA
g20361	-2.08204	4.94077	-6.98922	9.6581e-08	1.35099e-06	MB	HDDC2_DANRE	A0A067QXC1	PF13023	HD domain	IPR006674	HD domain	NA
g18718	4.28192	-1.03266	6.98905	9.66286e-08	1.35099e-06	FB	ELOV6_MOUSE	A0A2P8Y8F0	PF01151	GNS1/SUR4 family	IPR002076	ELO family	GO:0016021
g5755	1.78817	6.89929	6.98799	9.68762e-08	1.35222e-06	FB	MGT4B_MOUSE	T1IBH9	PF04666	N-Acetylglucosaminyltransferase-IV (GnT-IV) conserved region	NA	NA	NA
g10557	-4.96096	-0.397928	-6.98807	9.68894e-08	1.35222e-06	MB	NA	NA	NA	NA	NA	NA	NA
g10054	-6.40613	0.00148366	-6.98848	9.69991e-08	1.35255e-06	MB (FC > 5)	NA	NA	NA	NA	NA	NA	NA
g5633	-2.4005	2.65413	-6.98486	9.76314e-08	1.36016e-06	MB	NA	NA	NA	NA	NA	NA	NA
g11550	-1.60253	8.95734	-6.97343	1.00448e-07	1.39816e-06	MB	TCPZ_BOVIN	Q2F6C3	PF00118	TCP-1/cpn60 chaperonin family	IPR002423	Chaperonin Cpn60/TCP-1 family	GO:0005524
g5759	2.94507	3.09223	6.97256	1.00666e-07	1.39994e-06	FB	NA	A0A0J7N314	PF03564	Protein of unknown function (DUF1759)	IPR005312	Protein of unknown function DUF1759	NA
g755	-2.44718	4.89127	-6.96973	1.01377e-07	1.40767e-06	MB	ARSB_MOUSE	A0A067QYG0	PF00884	Sulfatase	IPR000917	Sulfatase, N-terminal	GO:0008484
g20709	5.36137	0.710749	6.9699	1.01401e-07	1.40767e-06	FB (FC > 5)	NA	A0A261DD54	PF09820	Predicted AAA-ATPase	IPR018631	AAA-ATPase-like domain	NA
g16876	3.01153	2.18796	6.96702	1.02062e-07	1.41559e-06	FB	NA	NA	NA	NA	NA	NA	NA
g13205	2.23478	0.56242	6.96546	1.02458e-07	1.41983e-06	FB	NA	NA	PF15165	Meiotic recombination protein REC114-like	IPR029168	Meiotic recombination protein REC114-like	NA
g776	3.20936	-0.0396981	6.96178	1.034e-07	1.43162e-06	FB	G3ST1_MOUSE	T1HAU9	PF06990	Galactose-3-O-sulfotransferase	IPR009729	Galactose-3-O-sulfotransferase	GO:0001733;GO:0005794;GO:0009247;GO:0016021
g5001	3.52552	0.344334	6.96102	1.03598e-07	1.43309e-06	FB	DHGL_DROPS	A0A2P8ZHS7	PF00732;PF05199	GMC oxidoreductase; GMC oxidoreductase	IPR000172;IPR007867	Glucose-methanol-choline oxidoreductase, N-terminal; Glucose-methanol-choline oxidoreductase, C-terminal	GO:0016614;GO:0050660;GO:0055114
g10123	-4.5738	-1.34256	-6.95605	1.04904e-07	1.44988e-06	MB	NA	NA	PF00188	Cysteine-rich secretory protein family	IPR014044	CAP domain	NA
g14470	3.00819	-0.0953045	6.9486	1.06849e-07	1.47546e-06	FB	NA	NA	NA	NA	NA	NA	NA
g11622	-6.294	4.20091	-6.94784	1.07294e-07	1.48029e-06	MB (FC > 5)	NA	NA	PF13202	EF hand	IPR002048	EF-hand domain	GO:0005509
g19710	5.43325	2.78698	6.94564	1.07724e-07	1.48493e-06	FB (FC > 5)	NA	NA	PF00379	Insect cuticle protein	IPR000618	Insect cuticle protein	GO:0042302
g7961	4.00243	0.707862	6.94239	1.0852e-07	1.49423e-06	FB	NA	NA	NA	NA	NA	NA	NA
g18745	4.12911	-0.683536	6.94214	1.0859e-07	1.49423e-06	FB	NA	NA	NA	NA	NA	NA	NA
g16177	-4.50289	3.22231	-6.94064	1.09006e-07	1.49865e-06	MB	NA	A0A482X2H9	PF07898	Protein of unknown function (DUF1676)	IPR012464	Protein of unknown function DUF1676	NA
g21536	-2.71238	5.74426	-6.92999	1.1192e-07	1.53736e-06	MB	FACR1_DROME	J9K7D4	PF07993;PF03015	Male sterility protein; Male sterility protein	IPR013120;IPR033640	Male sterility, NAD-binding; Fatty acyl-CoA reductase, C-terminal	NA
g14325	3.56227	-0.10229	6.92832	1.12388e-07	1.54243e-06	FB	NA	NA	NA	NA	NA	NA	NA
g19816	5.11273	3.44169	6.92499	1.13378e-07	1.55386e-06	FB (FC > 5)	MALT_CULPI	J9K4K7	PF00128	Alpha amylase, catalytic domain	IPR006047	Glycosyl hydrolase, family 13, catalytic domain	GO:0003824;GO:0005975
g19827	2.97029	0.0466685	6.92466	1.13419e-07	1.55386e-06	FB	NA	NA	PF07690	Major Facilitator Superfamily	IPR011701	Major facilitator superfamily	GO:0016021;GO:0055085
g16188	1.94619	5.01112	6.91683	1.15653e-07	1.58309e-06	FB	LST_PHOPY	A0A482XRQ3	PF00685	Sulfotransferase domain	IPR000863	Sulfotransferase domain	GO:0008146
g15063	-1.87721	3.1076	-6.90725	1.18451e-07	1.61996e-06	MB	SNAI2_XENLA	A0A2P8YHK1	PF00096	Zinc finger, C2H2 type	IPR013087	Zinc finger C2H2-type	GO:0003676
g10555	-4.33677	0.061442	-6.90554	1.18969e-07	1.62563e-06	MB	NA	NA	NA	NA	NA	NA	NA
g8590	3.61563	0.0186902	6.90505	1.19103e-07	1.62605e-06	FB	NA	NA	NA	NA	NA	NA	NA
g6622	-3.32556	4.09358	-6.89492	1.22153e-07	1.66623e-06	MB	ABCA3_HUMAN	A0A2J7RIF3	PF00005;PF12698	ABC transporter; ABC-2 family transporter protein	IPR003439	ABC transporter-like	GO:0005524;GO:0016887
g21253	3.47728	6.13521	6.89456	1.22264e-07	1.66629e-06	FB	NA	NA	PF01395	PBP/GOBP family	IPR006170	Pheromone/general odorant binding protein	GO:0005549
g10797	3.11471	2.14608	6.8868	1.24654e-07	1.69736e-06	FB	ESTE_MYZPE	J9JZB7	PF00135	Carboxylesterase family	IPR002018	Carboxylesterase, type B	NA
g14737	1.9266	5.99457	6.88647	1.24759e-07	1.69736e-06	FB	CYSK_SALTY	W0HR37	PF00291	Pyridoxal-phosphate dependent enzyme	IPR001926	Pyridoxal-phosphate dependent enzyme	NA
g20059	2.51364	7.17282	6.88395	1.25547e-07	1.70659e-06	FB	NA	NA	PF03036	Perilipin family	IPR004279	Perilipin	NA
g901	-1.43762	6.1213	-6.88267	1.25947e-07	1.71054e-06	MB	NA	NA	PF15692	NF-kappa-B-activating protein	NA	NA	NA
g3570	3.46788	1.74449	6.88109	1.26446e-07	1.71553e-06	FB	NA	NA	NA	NA	NA	NA	NA
g6130	-4.08503	-1.25291	-6.88083	1.26533e-07	1.71553e-06	MB	NA	NA	NA	NA	NA	NA	NA
g10438	3.56778	1.49419	6.87955	1.26935e-07	1.71943e-06	FB	NA	NA	NA	NA	NA	NA	NA
g1979	3.07377	1.89755	6.87916	1.27057e-07	1.71943e-06	FB	ESTF_MYZPE	J9JNV3	PF00135	Carboxylesterase family	IPR002018	Carboxylesterase, type B	NA
g14338	3.21875	0.966756	6.87887	1.2715e-07	1.71943e-06	FB	NA	NA	NA	NA	NA	NA	NA
g12638	-7.31756	1.47375	-6.87987	1.27576e-07	1.7237e-06	MB (FC > 5)	ABCA3_MOUSE,ABCA3_HUMAN	A0A2J7RIF3	PF00005;PF12698	ABC transporter; ABC-2 family transporter protein	IPR003439	ABC transporter-like	GO:0005524;GO:0016887
g9820	4.18137	2.27525	6.87498	1.28399e-07	1.73332e-06	FB	CATB_RAT	A0A2A2K9U3	PF00112	Papain family cysteine protease	IPR000668	Peptidase C1A, papain C-terminal	GO:0006508;GO:0008234
g12232	-2.28272	8.78984	-6.87441	1.28574e-07	1.7342e-06	MB	CUA2B_TENMO	A0A482VJJ2	PF00379	Insect cuticle protein	IPR000618	Insect cuticle protein	GO:0042302
g8852	-3.80869	1.41039	-6.8701	1.29969e-07	1.75151e-06	MB	NA	A0A1I7VVH9,A0A1I7VYE1	PF03564;PF05380;PF18701;PF17921;PF05585;PF00665	Protein of unknown function (DUF1759); Pao retrotransposon peptidase; Family of unknown function (DUF5641); Integrase zinc binding domain; Putative peptidase (DUF1758); Integrase core domain	IPR005312;IPR008042;IPR040676;IPR041588;IPR008737;IPR001584	Protein of unknown function DUF1759; Retrotransposon, Pao; Domain of unknown function DUF5641; Integrase zinc-binding domain; Peptidase aspartic, putative; Integrase, catalytic core	GO:0015074
g19567	-2.0932	2.45075	-6.86562	1.31432e-07	1.76928e-06	MB	LRC4C_HUMAN	A0A1S3DA38	PF07679;PF13855	Immunoglobulin I-set domain; Leucine rich repeat	IPR013098;IPR001611	Immunoglobulin I-set; Leucine-rich repeat	GO:0005515
g13093	-4.83455	-0.521326	-6.86549	1.31513e-07	1.76928e-06	MB	NA	NA	NA	NA	NA	NA	NA
g913	5.9204	-1.85369	6.86334	1.32386e-07	1.77949e-06	FB (FC > 5)	YRD6_CAEEL	A0A3Q0JHJ1	NA	NA	NA	NA	NA
g7963	2.67927	4.38893	6.8579	1.33993e-07	1.79955e-06	FB	LRP1_HUMAN	NA	PF00057	Low-density lipoprotein receptor domain class A	IPR002172	Low-density lipoprotein (LDL) receptor class A repeat	GO:0005515
g14606	-1.7093	4.48464	-6.85717	1.34237e-07	1.80128e-06	MB	NA	NA	PF06632	DNA double-strand break repair and V(D)J recombination protein XRCC4	IPR010585	DNA repair protein XRCC4	GO:0003677;GO:0005634;GO:0006302;GO:0006310
g16209	3.7626	6.15606	6.85594	1.34653e-07	1.80399e-06	FB	NA	NA	NA	NA	NA	NA	NA
g10090	-6.90789	1.23486	-6.85758	1.34669e-07	1.80399e-06	MB (FC > 5)	NA	NA	PF00445	Ribonuclease T2 family	IPR001568	Ribonuclease T2-like	GO:0003723;GO:0033897
g21558	-4.38042	-1.68843	-6.85377	1.35397e-07	1.8122e-06	MB	NA	NA	NA	NA	NA	NA	NA
g16235	-1.71894	2.27042	-6.85196	1.35998e-07	1.81824e-06	MB	MADD4_CAEEL	J9KB09	PF00090	Thrombospondin type 1 domain	IPR000884	Thrombospondin type-1 (TSP1) repeat	NA
g22466	-1.8314	3.12011	-6.85172	1.36081e-07	1.81824e-06	MB	WNT16_BOVIN	J9JK28	PF00110	wnt family	IPR005817	Wnt	GO:0005102;GO:0005576;GO:0007275;GO:0016055
g3793	2.8475	3.70492	6.85054	1.3648e-07	1.82202e-06	FB	NA	A0A0C1JLV9	PF10354	Domain of unknown function (DUF2431)	IPR019446	Domain of unknown function DUF2431	NA
g22521	-1.4413	6.78684	-6.84891	1.3704e-07	1.82794e-06	MB	GPTC1_DROME	A0A2J7PJK7	PF01585;PF07713	G-patch domain; Protein of unknown function (DUF1604)	IPR000467;IPR011666	G-patch domain; G patch domain-containing protein, N-terminal	GO:0003676;GO:0006397
g3511	1.99627	6.77224	6.84629	1.37942e-07	1.83841e-06	FB	NA	NA	NA	NA	NA	NA	NA
g17461	4.89192	5.62026	6.844	1.38778e-07	1.84797e-06	FB	PPCE_RAT	A0A2J7QKX9	PF00326;PF02897	Prolyl oligopeptidase family; Prolyl oligopeptidase, N-terminal beta-propeller domain	IPR001375;IPR023302	Peptidase S9, prolyl oligopeptidase, catalytic domain; Peptidase S9A, N-terminal domain	GO:0006508;GO:0008236;GO:0004252;GO:0070008
g799	3.20161	0.917083	6.84325	1.38996e-07	1.84931e-06	FB	NA	NA	PF09820	Predicted AAA-ATPase	IPR018631	AAA-ATPase-like domain	NA
g6098	-2.22184	4.81285	-6.84043	1.39979e-07	1.86081e-06	MB	NA	NA	NA	NA	NA	NA	NA
g17189	5.03155	5.64978	6.83817	1.40833e-07	1.87057e-06	FB (FC > 5)	NA	NA	PF01395	PBP/GOBP family	IPR006170	Pheromone/general odorant binding protein	GO:0005549
g17660	-4.77438	-2.70068	-6.83749	1.41049e-07	1.87185e-06	MB	NA	NA	NA	NA	NA	NA	NA
g23069	3.61221	1.44082	6.83372	1.42353e-07	1.88756e-06	FB	FGFR1_DROME	A0A482XBJ6	PF07714;PF01833;PF01403	Protein tyrosine kinase; IPT/TIG domain; Sema domain	IPR001245;IPR002909;IPR001627	Serine-threonine/tyrosine-protein kinase, catalytic domain; IPT domain; Sema domain	GO:0004672;GO:0006468;GO:0005515
g10781	-2.88012	3.61236	-6.83302	1.42599e-07	1.88923e-06	MB	ESTE_MYZPE	A0A2J7RMS4	PF00135	Carboxylesterase family	IPR002018	Carboxylesterase, type B	NA
g10934	3.24733	2.21089	6.83107	1.43298e-07	1.89689e-06	FB	TRHDE_RAT	E0VS71	PF11838;PF01433;PF17900	ERAP1-like C-terminal domain; Peptidase family M1 domain; Peptidase M1 N-terminal domain	IPR024571;IPR014782	ERAP1-like C-terminal domain; Peptidase M1, membrane alanine aminopeptidase	GO:0008237;GO:0008270
g2663	-2.34895	0.255474	-6.82838	1.44267e-07	1.9081e-06	MB	CMTA1_HUMAN	E0VVQ0	PF03859;PF01833	CG-1 domain; IPT/TIG domain	IPR005559;IPR002909	CG-1 DNA-binding domain; IPT domain	GO:0003677
g16094	3.51413	4.51645	6.82436	1.45726e-07	1.92577e-06	FB	NA	NA	NA	NA	NA	NA	NA
g3073	3.71543	0.303891	6.82329	1.46121e-07	1.92936e-06	FB	NA	NA	NA	NA	NA	NA	NA
g4319	4.11393	-2.30657	6.81774	1.4817e-07	1.95478e-06	FB	NA	NA	NA	NA	NA	NA	NA
g15711	3.46351	7.73891	6.8134	1.49785e-07	1.97441e-06	FB	PAO_PSESP	Q8XUN6	NA	NA	NA	NA	NA
g12280	3.79569	-0.296803	6.80773	1.51929e-07	2.00099e-06	FB	NA	NA	PF00135	Carboxylesterase family	IPR002018	Carboxylesterase, type B	NA
g16254	-4.81755	-0.422715	-6.80478	1.53101e-07	2.01474e-06	MB	NA	NA	PF00560	Leucine Rich Repeat	IPR001611	Leucine-rich repeat	GO:0005515
g17708	2.92602	6.54141	6.80015	1.54843e-07	2.03595e-06	FB	SPZ1B_WHEAT	A0A1Z4JPY9	PF00079	Serpin (serine protease inhibitor)	IPR023796	Serpin domain	NA
g6983	3.0785	3.78917	6.79909	1.55253e-07	2.03963e-06	FB	NA	NA	NA	NA	NA	NA	NA
g4992	2.34776	3.36884	6.79846	1.555e-07	2.04116e-06	FB	LIP3_DROME	X1WSL9	PF04083	Partial alpha/beta-hydrolase lipase region	IPR006693	Partial AB-hydrolase lipase domain	GO:0006629
g7046	2.84045	5.69272	6.79524	1.56759e-07	2.05597e-06	FB	UDB10_HUMAN	A0A2P8YRX1	PF00201	UDP-glucoronosyl and UDP-glucosyl transferase	IPR002213	UDP-glucuronosyl/UDP-glucosyltransferase	GO:0016758
g8513	-4.58045	1.41185	-6.79452	1.57074e-07	2.05797e-06	MB	MURF_BACSU	Q5GT47	PF01225;PF08245	Mur ligase family, catalytic domain; Mur ligase middle domain	IPR000713;IPR013221	Mur ligase, N-terminal catalytic domain; Mur ligase, central	GO:0005524;GO:0009058
g21117	3.8456	-0.0770665	6.7942	1.57174e-07	2.05797e-06	FB	NA	A0A139WD60	PF00135	Carboxylesterase family	IPR002018	Carboxylesterase, type B	NA
g3416	-2.16168	2.08362	-6.79136	1.58294e-07	2.0709e-06	MB	AT131_HUMAN	A0A482X8I6	PF00122;PF00702	E1-E2 ATPase; haloacid dehalogenase-like hydrolase	NA	NA	NA
g23539	-1.63612	5.39482	-6.78707	1.60006e-07	2.09155e-06	MB	ZC12A_RAT	A0A2P8YQE4	PF11977	Zc3h12a-like Ribonuclease NYN domain	IPR021869	Ribonuclease Zc3h12a-like, NYN domain	NA
g22222	-1.6665	7.90953	-6.78331	1.61523e-07	2.1092e-06	MB	PLK1_MOUSE	T1HEM6	PF00069;PF00659	Protein kinase domain; POLO box duplicated region	IPR000719;IPR000959	Protein kinase domain; POLO box domain	GO:0004672;GO:0005524;GO:0006468;GO:0005515
g19205	-2.71295	4.50492	-6.78306	1.61625e-07	2.1092e-06	MB	PLCX2_MOUSE	A0A2J7QZV8	NA	NA	NA	NA	NA
g13	-1.62291	4.32551	-6.78061	1.62622e-07	2.11991e-06	MB	RYK1_DROME	A0A067R304	PF07714;PF02019	Protein tyrosine kinase; WIF domain	IPR001245;IPR003306	Serine-threonine/tyrosine-protein kinase, catalytic domain; WIF domain	GO:0004672;GO:0006468
g19194	2.53197	0.440533	6.78038	1.62716e-07	2.11991e-06	FB	NA	NA	NA	NA	NA	NA	NA
g907	4.75418	-1.05374	6.78015	1.62853e-07	2.11993e-06	FB	VCP_APIME	E2AY00	PF00450	Serine carboxypeptidase	IPR001563	Peptidase S10, serine carboxypeptidase	GO:0004185;GO:0006508
g5954	3.26386	1.93358	6.77799	1.63694e-07	2.12911e-06	FB	NA	NA	NA	NA	NA	NA	NA
g9737	2.73936	2.33813	6.77604	1.645e-07	2.13781e-06	FB	NA	NA	NA	NA	NA	NA	NA
g11287	3.99853	4.94172	6.77351	1.65555e-07	2.14974e-06	FB	YM67_CAEEL	E0VXG1	PF05577	Serine carboxypeptidase S28	IPR008758	Peptidase S28	GO:0006508;GO:0008236
g8375	2.67699	1.35091	6.76567	1.68838e-07	2.19056e-06	FB	MRP1_CHICK	J9K014	PF00664	ABC transporter transmembrane region	IPR011527	ABC transporter type 1, transmembrane domain	GO:0005524;GO:0016021;GO:0042626;GO:0055085
g3748	-4.24003	-1.62375	-6.76231	1.70282e-07	2.20747e-06	MB	NA	NA	NA	NA	NA	NA	NA
g6651	3.30946	4.38841	6.76114	1.7077e-07	2.21197e-06	FB	NA	NA	PF01650	Peptidase C13 family	IPR001096	Peptidase C13, legumain	GO:0006508;GO:0008233
g18116	-2.17839	2.44054	-6.75964	1.71414e-07	2.21848e-06	MB	NA	A0A067R0R3	PF07679;PF13927	Immunoglobulin I-set domain; Immunoglobulin domain	IPR013098	Immunoglobulin I-set	NA
g18261	2.65815	1.89111	6.75846	1.71922e-07	2.22322e-06	FB	NA	NA	NA	NA	NA	NA	NA
g10053	-6.11081	1.27404	-6.75813	1.72414e-07	2.22773e-06	MB (FC > 5)	NA	NA	NA	NA	NA	NA	NA
g9615	3.059	6.24717	6.75547	1.73219e-07	2.2363e-06	FB	NA	NA	NA	NA	NA	NA	NA
g10535	-3.35955	-2.53166	-6.75377	1.73961e-07	2.24326e-06	MB	NA	NA	NA	NA	NA	NA	NA
g6522	1.75934	5.50443	6.75358	1.74045e-07	2.24326e-06	FB	AK1D1_HUMAN	A0A2J7Q6Z6	PF00248	Aldo/keto reductase family	IPR023210	NADP-dependent oxidoreductase domain	NA
g9996	2.67776	4.0741	6.75324	1.74196e-07	2.24336e-06	FB	NA	NA	PF09820	Predicted AAA-ATPase	IPR018631	AAA-ATPase-like domain	NA
g21205	4.06946	1.70022	6.75231	1.74611e-07	2.24641e-06	FB	ASPP_AEDAE	A0A087ZY53	PF00026	Eukaryotic aspartyl protease	IPR033121	Peptidase family A1 domain	NA
g6017	2.04198	5.25286	6.75204	1.74719e-07	2.24641e-06	FB	NA	NA	NA	NA	NA	NA	NA
g12785	3.87649	2.68812	6.75142	1.74997e-07	2.24814e-06	FB	NA	NA	NA	NA	NA	NA	NA
g6763	1.81844	6.28954	6.74862	1.7623e-07	2.26212e-06	FB	RGN_DANRE	J9JXU7	PF08450	SMP-30/Gluconolactonase/LRE-like region	IPR013658	SMP-30/Gluconolactonase/LRE-like region	NA
g20697	3.9482	1.31069	6.74691	1.76993e-07	2.27005e-06	FB	NA	NA	NA	NA	NA	NA	NA
g4186	2.26953	4.83718	6.74394	1.78315e-07	2.28514e-06	FB	AASS_BOVIN	T1HVD2	PF16653;PF01262;PF05222;PF03435	Saccharopine dehydrogenase C-terminal domain; Alanine dehydrogenase/PNT, C-terminal domain; Alanine dehydrogenase/PNT, N-terminal domain; Saccharopine dehydrogenase NADP binding domain	IPR032095;IPR007698;IPR007886;IPR005097	Saccharopine dehydrogenase, C-terminal; Alanine dehydrogenase/pyridine nucleotide transhydrogenase, NAD(H)-binding domain; Alanine dehydrogenase/pyridine nucleotide transhydrogenase, N-terminal; Saccharopine dehydrogenase, NADP binding domain	GO:0016491;GO:0055114
g7835	2.08865	5.73933	6.74126	1.79519e-07	2.29869e-06	FB	FABG_THEMA	A0A482XBH5	PF13561	Enoyl-(Acyl carrier protein) reductase	NA	NA	NA
g14321	3.39921	4.71116	6.73884	1.80615e-07	2.31084e-06	FB	NA	NA	NA	NA	NA	NA	NA
g19768	2.58392	-1.7627	6.7343	1.82691e-07	2.3355e-06	FB	NA	NA	PF10601	LITAF-like zinc ribbon domain	IPR006629	LPS-induced tumour necrosis factor alpha factor	NA
g4862	-3.31812	-1.30386	-6.73354	1.83037e-07	2.33801e-06	MB	NA	NA	NA	NA	NA	NA	NA
g2501	2.15427	7.1231	6.73312	1.83234e-07	2.33862e-06	FB	NA	NA	NA	NA	NA	NA	NA
g17109	-2.83956	-1.14847	-6.73192	1.83785e-07	2.34375e-06	MB	RX2_CHICK	A0A482X3Y7	PF00046	Homeodomain	IPR001356	Homeobox domain	GO:0003677
g12687	-2.8293	2.67086	-6.72428	1.87351e-07	2.38728e-06	MB	FAS_CHICK	A0A194Q6Q7,A0A2J7PQX7	PF02801;PF00698;PF14765;PF00109;PF16197	Beta-ketoacyl synthase, C-terminal domain; Acyl transferase domain; Polyketide synthase dehydratase; Beta-ketoacyl synthase, N-terminal domain; Ketoacyl-synthetase C-terminal extension	IPR014031;IPR014043;IPR020807;IPR014030;IPR032821	Beta-ketoacyl synthase, C-terminal; Acyl transferase; Polyketide synthase, dehydratase domain; Beta-ketoacyl synthase, N-terminal; Ketoacyl-synthetase, C-terminal extension	NA
g6377	2.39586	2.0713	6.72205	1.88408e-07	2.39879e-06	FB	NA	NA	NA	NA	NA	NA	NA
g6847	2.30515	2.54867	6.7134	1.92552e-07	2.44957e-06	FB	NA	NA	PF00083	Sugar (and other) transporter	IPR005828	Major facilitator, sugar transporter-like	GO:0016021;GO:0022857;GO:0055085
g19868	4.36672	-0.0578337	6.71107	1.93708e-07	2.46228e-06	FB	NA	NA	NA	NA	NA	NA	NA
g17983	2.77322	3.07345	6.71011	1.94156e-07	2.46597e-06	FB	TREA_PIMHY	J9JVF6	PF01204	Trehalase	IPR001661	Glycoside hydrolase, family 37	GO:0004555;GO:0005991
g7072	5.7795	-0.14495	6.70862	1.95158e-07	2.47669e-06	FB (FC > 5)	NA	NA	NA	NA	NA	NA	NA
g9690	3.54864	5.32436	6.70767	1.95354e-07	2.47717e-06	FB	NA	NA	NA	NA	NA	NA	NA
g18760	4.60826	-1.5442	6.70255	1.97927e-07	2.50777e-06	FB	NA	NA	NA	NA	NA	NA	NA
g13911	2.89442	4.6446	6.70098	1.9867e-07	2.51515e-06	FB	NA	NA	NA	NA	NA	NA	NA
g11680	3.26704	1.15102	6.69714	2.00605e-07	2.5376e-06	FB	PPCE_MOUSE	A0A2J7QKX9	PF00326;PF02897	Prolyl oligopeptidase family; Prolyl oligopeptidase, N-terminal beta-propeller domain	IPR001375;IPR023302	Peptidase S9, prolyl oligopeptidase, catalytic domain; Peptidase S9A, N-terminal domain	GO:0006508;GO:0008236;GO:0004252;GO:0070008
g5680	4.8171	-0.731217	6.69611	2.01189e-07	2.54294e-06	FB	NA	NA	PF00194	Eukaryotic-type carbonic anhydrase	IPR001148	Alpha carbonic anhydrase domain	NA
g14192	-1.75698	3.77661	-6.68697	2.0581e-07	2.59925e-06	MB	ROBO2_HUMAN	A0A482XS13	PF00041;PF07679	Fibronectin type III domain; Immunoglobulin I-set domain	IPR003961;IPR013098	Fibronectin type III; Immunoglobulin I-set	GO:0005515
g2947	-3.22615	4.59734	-6.67924	2.09863e-07	2.64698e-06	MB	NA	NA	NA	NA	NA	NA	NA
g9800	3.3115	0.239113	6.67912	2.09928e-07	2.64698e-06	FB	NA	NA	NA	NA	NA	NA	NA
g6288	-1.63703	5.7763	-6.67771	2.10673e-07	2.65424e-06	MB	PKHG1_HUMAN	A0A482XHU9	PF00621	RhoGEF domain	IPR000219	Dbl homology (DH) domain	GO:0005089;GO:0035023
g14940	2.62514	5.0972	6.67476	2.12246e-07	2.67191e-06	FB	NA	NA	PF01395	PBP/GOBP family	IPR006170	Pheromone/general odorant binding protein	GO:0005549
g2226	2.08717	3.97877	6.67323	2.13063e-07	2.68005e-06	FB	VNNL1_DROME	A0A3Q0ILZ0	PF00795	Carbon-nitrogen hydrolase	IPR003010	Carbon-nitrogen hydrolase	GO:0006807
g1726	2.85387	4.50686	6.67216	2.13643e-07	2.68519e-06	FB	NA	NA	PF00079	Serpin (serine protease inhibitor)	IPR023796	Serpin domain	NA
g22697	2.54003	5.0222	6.66921	2.15235e-07	2.70192e-06	FB	RIDA_DERFA	NA	PF01042	Endoribonuclease L-PSP	IPR006175	YjgF/YER057c/UK114 family	NA
g20064	4.15714	0.424024	6.66909	2.1532e-07	2.70192e-06	FB	NA	NA	NA	NA	NA	NA	NA
g3259	2.19093	5.28594	6.66371	2.18245e-07	2.73644e-06	FB	FAS_MOUSE	J9JU12	PF00109;PF00698;PF16197;PF14765;PF02801	Beta-ketoacyl synthase, N-terminal domain; Acyl transferase domain; Ketoacyl-synthetase C-terminal extension; Polyketide synthase dehydratase; Beta-ketoacyl synthase, C-terminal domain	IPR014030;IPR014043;IPR032821;IPR020807;IPR014031	Beta-ketoacyl synthase, N-terminal; Acyl transferase; Ketoacyl-synthetase, C-terminal extension; Polyketide synthase, dehydratase domain; Beta-ketoacyl synthase, C-terminal	NA
g4662	1.60951	3.51751	6.65818	2.21311e-07	2.77054e-06	FB	PLS1_MOUSE	A0A087U3V7	PF03803	Scramblase	IPR005552	Scramblase	GO:0017121;GO:0017128
g7044	3.13368	5.93485	6.65817	2.21318e-07	2.77054e-06	FB	NA	NA	NA	NA	NA	NA	NA
g5532	-1.93777	2.63024	-6.65737	2.21763e-07	2.7739e-06	MB	CTNA_DROME	A0A2J7QK04	PF01044	Vinculin family	IPR006077	Vinculin/alpha-catenin	GO:0007155;GO:0051015
g10980	3.0024	6.08539	6.65682	2.2207e-07	2.77553e-06	FB	NA	NA	PF03227	Gamma interferon inducible lysosomal thiol reductase (GILT)	IPR004911	Gamma interferon inducible lysosomal thiol reductase GILT	NA
g19527	-2.1485	2.17113	-6.64981	2.26035e-07	2.82283e-06	MB	SPSB3_XENLA	A0A087TGA5	PF07525;PF00622	SOCS box; SPRY domain	IPR001496;IPR003877	SOCS box domain; SPRY domain	GO:0005515
g13909	2.4712	6.45947	6.64919	2.26389e-07	2.82499e-06	FB	NA	NA	NA	NA	NA	NA	NA
g10563	1.96437	5.90386	6.64886	2.2658e-07	2.82513e-06	FB	PERO_DROME	J9JZ85	PF03098	Animal haem peroxidase	IPR019791	Haem peroxidase, animal-type	NA
g4871	-1.48864	7.89378	-6.64588	2.28293e-07	2.84422e-06	MB	FAF1_MOUSE	A0A2P8YAT4	PF14555;PF00789	UBA-like domain; UBX domain	IPR001012	UBX domain	GO:0005515
g15676	-4.53621	-0.750071	-6.64224	2.30442e-07	2.86872e-06	MB	NA	NA	NA	NA	NA	NA	NA
g4839	3.9279	2.09229	6.64059	2.31369e-07	2.87798e-06	FB	NA	NA	NA	NA	NA	NA	NA
g12809	-2.07813	2.86913	-6.63784	2.32976e-07	2.89329e-06	MB	DSCL_DROME	A0A1W4WQW5	PF13895;PF13927	Immunoglobulin domain; Immunoglobulin domain	IPR007110	Immunoglobulin-like domain	NA
g12050	3.72876	-2.74635	6.63726	2.33321e-07	2.89329e-06	FB	NA	NA	NA	NA	NA	NA	NA
g15474	2.3221	4.06364	6.63723	2.33336e-07	2.89329e-06	FB	S17A5_SHEEP	A0A482WPF5	PF07690	Major Facilitator Superfamily	IPR011701	Major facilitator superfamily	GO:0016021;GO:0055085
g1957	3.02035	0.487263	6.63722	2.33339e-07	2.89329e-06	FB	S17A5_HUMAN	A0A1J1J2N9	PF07690	Major Facilitator Superfamily	IPR011701	Major facilitator superfamily	GO:0016021;GO:0055085
g21008	-1.78702	5.20909	-6.63571	2.34232e-07	2.90208e-06	MB	NA	NA	PF13920	Zinc finger, C3HC4 type (RING finger)	NA	NA	NA
g3144	2.40448	4.0913	6.63461	2.34881e-07	2.90781e-06	FB	NA	E0VM40	NA	NA	NA	NA	NA
g19039	-6.07723	-0.0150711	-6.63114	2.37446e-07	2.93725e-06	MB (FC > 5)	NA	NA	NA	NA	NA	NA	NA
g7456	-1.44552	6.29283	-6.6278	2.38962e-07	2.95367e-06	MB	NA	J9LFH7	NA	NA	NA	NA	NA
g1809	-2.57535	3.92417	-6.61435	2.47226e-07	3.05341e-06	MB	PAQRA_MOUSE	A0A067R1B8	PF03006	Haemolysin-III related	IPR004254	AdipoR/Haemolysin-III-related	GO:0016021
g20058	2.66325	3.58279	6.6111	2.49262e-07	3.07613e-06	FB	ARSJ_HUMAN	A0A067QYG0	PF00884	Sulfatase	IPR000917	Sulfatase, N-terminal	GO:0008484
g346	3.55257	1.13184	6.60938	2.50354e-07	3.08717e-06	FB	VNNL1_DROME	J9K095	PF00795	Carbon-nitrogen hydrolase	IPR003010	Carbon-nitrogen hydrolase	GO:0006807
g22630	3.99825	-0.305124	6.6088	2.5073e-07	3.08938e-06	FB	NA	J9JN70	PF00201	UDP-glucoronosyl and UDP-glucosyl transferase	IPR002213	UDP-glucuronosyl/UDP-glucosyltransferase	GO:0016758
g21269	3.15653	3.19183	6.60812	2.51151e-07	3.09214e-06	FB	NA	NA	NA	NA	NA	NA	NA
g4418	-2.70916	2.66949	-6.60608	2.52449e-07	3.10568e-06	MB	NA	NA	NA	NA	NA	NA	NA
g2684	2.22712	4.32086	6.60455	2.5343e-07	3.1153e-06	FB	NA	NA	PF00057;PF00047	Low-density lipoprotein receptor domain class A; Immunoglobulin domain	IPR002172;IPR013151	Low-density lipoprotein (LDL) receptor class A repeat; Immunoglobulin	GO:0005515
g15310	-3.84676	-0.620737	-6.59691	2.58384e-07	3.17371e-06	MB	NA	NA	NA	NA	NA	NA	NA
g20554	1.84801	5.76105	6.59374	2.60454e-07	3.19663e-06	FB	TRHDE_RAT	A0A0M9A6N6	PF11838;PF17900;PF01433	ERAP1-like C-terminal domain; Peptidase M1 N-terminal domain; Peptidase family M1 domain	IPR024571;IPR014782	ERAP1-like C-terminal domain; Peptidase M1, membrane alanine aminopeptidase	GO:0008237;GO:0008270
g14104	-2.46462	2.5536	-6.59035	2.62703e-07	3.2217e-06	MB	VGLU2_RAT	T1IC35	PF07690	Major Facilitator Superfamily	IPR011701	Major facilitator superfamily	GO:0016021;GO:0055085
g240	-6.58924	1.76608	-6.5827	2.68807e-07	3.29399e-06	MB (FC > 5)	NA	NA	NA	NA	NA	NA	NA
g8278	2.831	4.7242	6.58083	2.69111e-07	3.29514e-06	FB	NA	NA	PF13895	Immunoglobulin domain	IPR007110	Immunoglobulin-like domain	NA
g18071	2.84522	-0.593908	6.57984	2.69788e-07	3.30085e-06	FB	NA	NA	PF00957	Synaptobrevin	IPR001388	Synaptobrevin	GO:0016021;GO:0016192
g7951	2.0906	4.41012	6.57861	2.70625e-07	3.30851e-06	FB	NA	NA	PF00057	Low-density lipoprotein receptor domain class A	IPR002172	Low-density lipoprotein (LDL) receptor class A repeat	GO:0005515
g11553	-1.41808	6.15699	-6.57725	2.71563e-07	3.3149e-06	MB	KMT5A_DROME	A0A482WVJ0	PF00856	SET domain	IPR001214	SET domain	GO:0005515
g23153	5.01694	-0.298861	6.57743	2.71571e-07	3.3149e-06	FB (FC > 5)	SARM1_DROME	A0A1B0AIF7	PF13676	TIR domain	IPR000157	Toll/interleukin-1 receptor homology (TIR) domain	GO:0005515;GO:0007165
g18521	4.39176	1.00625	6.57645	2.72152e-07	3.3194e-06	FB	NA	NA	PF00194	Eukaryotic-type carbonic anhydrase	IPR001148	Alpha carbonic anhydrase domain	NA
g21943	3.40181	5.25489	6.5752	2.72978e-07	3.32689e-06	FB	NA	NA	NA	NA	NA	NA	NA
g1273	-4.47672	-2.34202	-6.5736	2.74127e-07	3.33831e-06	MB	NA	NA	NA	NA	NA	NA	NA
g13088	-4.29238	2.5813	-6.57223	2.75064e-07	3.34711e-06	MB	NA	NA	NA	NA	NA	NA	NA
g749	-4.96342	-0.453061	-6.57077	2.76177e-07	3.35804e-06	MB	NA	NA	NA	NA	NA	NA	NA
g5988	-1.96027	4.21365	-6.56876	2.77463e-07	3.37106e-06	MB	ACBP_DROME	NA	PF00887	Acyl CoA binding protein	IPR000582	Acyl-CoA-binding protein, ACBP	GO:0000062
g5604	3.60308	-2.35098	6.56236	2.82005e-07	3.42359e-06	FB	NA	NA	NA	NA	NA	NA	NA
g13272	2.62034	-0.828405	6.56059	2.83268e-07	3.43232e-06	FB	NA	NA	NA	NA	NA	NA	NA
g16307	2.63826	3.9522	6.56049	2.83339e-07	3.43232e-06	FB	NA	NA	NA	NA	NA	NA	NA
g16822	5.02046	-0.872831	6.56063	2.83381e-07	3.43232e-06	FB (FC > 5)	NA	A0A482WU47	PF02958	Ecdysteroid kinase	IPR004119	Ecdysteroid kinase-like	NA
g8127	3.20739	0.213505	6.55966	2.8394e-07	3.43644e-06	FB	TNNC_TYRPU	A0A2J7RQU3	PF13499	EF-hand domain pair	IPR002048	EF-hand domain	GO:0005509
g306	1.73988	4.85714	6.55518	2.87179e-07	3.47296e-06	FB	NA	NA	NA	NA	NA	NA	NA
g16187	1.73282	4.27	6.5538	2.88191e-07	3.48251e-06	FB	LST_PHOPY	A0A482XRQ3	PF00685	Sulfotransferase domain	IPR000863	Sulfotransferase domain	GO:0008146
g14493	3.66772	2.93238	6.55212	2.89422e-07	3.49469e-06	FB	PCP_BOVIN	J9K1S7	PF05577	Serine carboxypeptidase S28	IPR008758	Peptidase S28	GO:0006508;GO:0008236
g4191	-1.55056	6.60796	-6.55077	2.9041e-07	3.50393e-06	MB	NA	NA	PF02178	AT hook motif	IPR017956	AT hook, DNA-binding motif	GO:0003677
g4954	3.32583	2.6096	6.54631	2.93717e-07	3.5411e-06	FB	NA	NA	NA	NA	NA	NA	NA
g4993	2.94016	1.82009	6.54289	2.96275e-07	3.5692e-06	FB	LIP1_DROME	X1WSL9	PF00561	alpha/beta hydrolase fold	IPR000073	Alpha/beta hydrolase fold-1	NA
g21646	-5.86865	2.46502	-6.54132	2.97961e-07	3.58674e-06	MB (FC > 5)	NA	NA	PF01393	Chromo shadow domain	IPR008251	Chromo shadow domain	GO:0005634
g4488	1.81306	4.10604	6.54015	2.98336e-07	3.58851e-06	FB	VGLU1_HUMAN	A0A1W4XVW4	PF07690	Major Facilitator Superfamily	IPR011701	Major facilitator superfamily	GO:0016021;GO:0055085
g14836	-2.7424	-0.542783	-6.5398	2.98601e-07	3.58893e-06	MB	NA	A0A2J7RND0	NA	NA	NA	NA	NA
g5417	1.66774	5.72239	6.5393	2.98981e-07	3.59075e-06	FB	NA	NA	PF02958	Ecdysteroid kinase	IPR004119	Ecdysteroid kinase-like	NA
g12327	-7.26563	-2.16627	-6.53584	3.03598e-07	3.64341e-06	MB (FC > 5)	GLCM_MOUSE	A0A067QM95	PF17189;PF02055	Glycosyl hydrolase family 30 beta sandwich domain; Glycosyl hydrolase family 30 TIM-barrel domain	IPR033452;IPR033453	Glycosyl hydrolase family 30, beta sandwich domain; Glycosyl hydrolase family 30, TIM-barrel domain	NA
g23147	2.80877	0.937212	6.53247	3.04207e-07	3.64792e-06	FB	NA	NA	NA	NA	NA	NA	NA
g21255	5.60598	7.9231	6.52307	3.1194e-07	3.73779e-06	FB (FC > 5)	NA	NA	PF01395	PBP/GOBP family	IPR006170	Pheromone/general odorant binding protein	GO:0005549
g12572	3.18307	1.90832	6.51907	3.14739e-07	3.76845e-06	FB	NA	J9JVG0	PF00135	Carboxylesterase family	IPR002018	Carboxylesterase, type B	NA
g4399	3.99196	-1.02193	6.51741	3.16078e-07	3.78159e-06	FB	NA	A0A2J7R4W8	PF00201	UDP-glucoronosyl and UDP-glucosyl transferase	IPR002213	UDP-glucuronosyl/UDP-glucosyltransferase	GO:0016758
g7965	4.26161	2.68205	6.51351	3.19243e-07	3.81655e-06	FB	VGR_SOLIN	NA	NA	NA	NA	NA	NA
g19122	-2.01794	1.2112	-6.5112	3.21092e-07	3.83572e-06	MB	NA	NA	NA	NA	NA	NA	NA
g4371	2.22301	1.03667	6.51006	3.2202e-07	3.84388e-06	FB	NA	A0A261DAX9	PF09820	Predicted AAA-ATPase	IPR018631	AAA-ATPase-like domain	NA
g15481	2.5979	0.867716	6.50494	3.26234e-07	3.89122e-06	FB	NA	NA	NA	NA	NA	NA	NA
g6607	5.52602	3.37304	6.50132	3.29618e-07	3.9286e-06	FB (FC > 5)	NA	NA	NA	NA	NA	NA	NA
g1951	3.53451	1.82148	6.49935	3.30903e-07	3.94092e-06	FB	NA	NA	NA	NA	NA	NA	NA
g18492	-3.86541	1.14552	-6.49863	3.31516e-07	3.94129e-06	MB	NA	NA	PF00194	Eukaryotic-type carbonic anhydrase	IPR001148	Alpha carbonic anhydrase domain	NA
g17223	-1.80917	6.74362	-6.49857	3.31556e-07	3.94129e-06	MB	HUM6_CAEBR	A0A482X145	PF00063	Myosin head (motor domain)	IPR001609	Myosin head, motor domain	GO:0003774;GO:0005524;GO:0016459
g23068	3.85741	1.40324	6.49843	3.31689e-07	3.94129e-06	FB	FGFR1_DROME	A0A482WJJ4	PF18020;PF01403;PF07714;PF01833	TIG domain found in plexin; Sema domain; Protein tyrosine kinase; IPT/TIG domain	IPR041362;IPR001627;IPR001245;IPR002909	Plexin, TIG domain 2; Sema domain; Serine-threonine/tyrosine-protein kinase, catalytic domain; IPT domain	GO:0005515;GO:0004672;GO:0006468
g6951	3.9244	1.85838	6.49761	3.32381e-07	3.94653e-06	FB	NA	NA	NA	NA	NA	NA	NA
g646	2.6938	2.01874	6.49585	3.33862e-07	3.9611e-06	FB	NA	NA	PF11410	Antifungal peptide	IPR024206	Gurmarin/antimicrobial peptide	NA
g18304	2.9963	9.2438	6.49451	3.34998e-07	3.97158e-06	FB	NA	NA	NA	NA	NA	NA	NA
g21424	-3.64431	1.00926	-6.48754	3.40994e-07	4.0396e-06	MB	NA	NA	NA	NA	NA	NA	NA
g20056	2.54036	2.97163	6.48439	3.43732e-07	4.06897e-06	FB	ARSB_MOUSE	A0A067QYG0	PF00884	Sulfatase	IPR000917	Sulfatase, N-terminal	GO:0008484
g9479	2.99071	2.21562	6.48322	3.44749e-07	4.07636e-06	FB	NA	NA	PF09820	Predicted AAA-ATPase	IPR018631	AAA-ATPase-like domain	NA
g11994	-11.2284	-0.0162356	-6.49983	3.44877e-07	4.07636e-06	MB (FC > 5)	COPIA_DROME	A0A182GA29	PF14223;PF00665;PF13976	gag-polypeptide of LTR copia-type; Integrase core domain; GAG-pre-integrase domain	IPR001584;IPR025724	Integrase, catalytic core; GAG-pre-integrase domain	GO:0015074
g19267	2.98219	2.22669	6.47995	3.47631e-07	4.10582e-06	FB	AADAT_BOVIN	A0A2A3ETA7	PF00155	Aminotransferase class I and II	IPR004839	Aminotransferase, class I/classII	GO:0009058;GO:0030170
g16028	-3.52525	2.10648	-6.47687	3.50371e-07	4.13506e-06	MB	NA	NA	NA	NA	NA	NA	NA
g11471	-1.69015	7.57368	-6.47347	3.53411e-07	4.1678e-06	MB	FAS_RAT	A0A482WJG3	PF00109;PF13602	Beta-ketoacyl synthase, N-terminal domain; Zinc-binding dehydrogenase	IPR014030	Beta-ketoacyl synthase, N-terminal	NA
g22935	2.2083	3.36458	6.47117	3.55487e-07	4.18696e-06	FB	NA	NA	NA	NA	NA	NA	NA
g3654	-1.62804	6.08215	-6.47107	3.5557e-07	4.18696e-06	MB	NA	NA	NA	NA	NA	NA	NA
g18245	3.53131	0.287501	6.47035	3.56229e-07	4.19157e-06	FB	NA	NA	NA	NA	NA	NA	NA
g8941	1.88041	4.35726	6.46876	3.57674e-07	4.20541e-06	FB	CRVP_TRILK	A0A482XQ64	PF00188	Cysteine-rich secretory protein family	IPR014044	CAP domain	NA
g21121	5.10804	4.46482	6.46694	3.59552e-07	4.22305e-06	FB (FC > 5)	MAL1_DROVI	A0A2P8Y0B5	PF00128	Alpha amylase, catalytic domain	IPR006047	Glycosyl hydrolase, family 13, catalytic domain	GO:0003824;GO:0005975
g1470	-1.75409	6.34313	-6.46652	3.59712e-07	4.22305e-06	MB	SRSF7_MOUSE	A0A482WZB0	PF00076	RNA recognition motif. (a.k.a. RRM, RBD, or RNP domain)	IPR000504	RNA recognition motif domain	GO:0003676
g14720	4.06369	5.0483	6.46622	3.60013e-07	4.22342e-06	FB	CATL_DROME	U4U785	PF00112;PF08246	Papain family cysteine protease; Cathepsin propeptide inhibitor domain (I29)	IPR000668;IPR013201	Peptidase C1A, papain C-terminal; Cathepsin propeptide inhibitor domain (I29)	GO:0006508;GO:0008234
g9295	4.99444	0.863164	6.46354	3.62634e-07	4.25098e-06	FB	NA	A0A261DAX9	PF09820	Predicted AAA-ATPase	IPR018631	AAA-ATPase-like domain	NA
g15238	-2.64997	4.60714	-6.46244	3.63468e-07	4.25757e-06	MB	NA	NA	PF00096	Zinc finger, C2H2 type	IPR013087	Zinc finger C2H2-type	GO:0003676
g20492	-1.6483	6.46989	-6.46063	3.65147e-07	4.27405e-06	MB	DS_DROME	A0A067RFM8	PF00028	Cadherin domain	IPR002126	Cadherin-like	GO:0005509;GO:0007156;GO:0016020
g14910	4.64781	-1.78538	6.45977	3.66043e-07	4.27997e-06	FB	NA	NA	PF11410	Antifungal peptide	IPR024206	Gurmarin/antimicrobial peptide	NA
g4320	3.39361	0.529803	6.4595	3.66199e-07	4.27997e-06	FB	NA	NA	NA	NA	NA	NA	NA
g14494	2.24984	5.78042	6.45575	3.69713e-07	4.31782e-06	FB	PCP_BOVIN	A0A2U1Q6G6	PF05577	Serine carboxypeptidase S28	IPR008758	Peptidase S28	GO:0006508;GO:0008236
g9815	2.60704	5.77362	6.45423	3.71141e-07	4.33127e-06	FB	CATB_PIG	A0A0R3SFC7	PF00112;PF08127	Papain family cysteine protease; Peptidase family C1 propeptide	IPR000668;IPR012599	Peptidase C1A, papain C-terminal; Peptidase C1A, propeptide	GO:0006508;GO:0008234;GO:0004197;GO:0050790
g10337	-2.6283	0.532063	-6.4485	3.766e-07	4.3917e-06	MB	IDLC_RAT	U4ULL9	PF10211	Axonemal dynein light chain	IPR019347	Axonemal dynein light chain	NA
g17736	-5.11167	-1.73607	-6.44717	3.78116e-07	4.40611e-06	MB (FC > 5)	NA	NA	PF12317	Intraflagellar transport complex B protein 46 C terminal	IPR022088	Intraflagellar transport complex B protein 46	GO:0042073
g14370	2.71399	3.85147	6.44644	3.78581e-07	4.4073e-06	FB	NA	NA	NA	NA	NA	NA	NA
g2389	1.88563	4.3205	6.44623	3.78781e-07	4.4073e-06	FB	VGLU1_HUMAN	A0A1W4XVW4	PF07690	Major Facilitator Superfamily	IPR011701	Major facilitator superfamily	GO:0016021;GO:0055085
g422	4.37446	-1.69382	6.44216	3.82784e-07	4.45057e-06	FB	NA	NA	NA	NA	NA	NA	NA
g17240	-4.54021	-0.467961	-6.43499	3.89873e-07	4.52963e-06	MB	NA	NA	PF00194	Eukaryotic-type carbonic anhydrase	IPR001148	Alpha carbonic anhydrase domain	NA
g20008	3.28193	-0.0512336	6.43275	3.9202e-07	4.55121e-06	FB	NA	NA	NA	NA	NA	NA	NA
g22639	2.14942	1.03566	6.43145	3.93318e-07	4.5629e-06	FB	NA	A0A2P8ZG59	PF00201	UDP-glucoronosyl and UDP-glucosyl transferase	IPR002213	UDP-glucuronosyl/UDP-glucosyltransferase	GO:0016758
g11098	3.34088	4.78671	6.43083	3.93941e-07	4.56675e-06	FB	NA	NA	NA	NA	NA	NA	NA
g23111	-2.69461	3.52058	-6.42994	3.94836e-07	4.57223e-06	MB	NAS13_CAEEL	J9JP27	PF01400	Astacin (Peptidase family M12A)	IPR001506	Peptidase M12A	GO:0004222;GO:0006508
g1560	2.1933	4.31365	6.42978	3.94997e-07	4.57223e-06	FB	NA	NA	PF00089	Trypsin	IPR001254	Serine proteases, trypsin domain	GO:0004252;GO:0006508
g22682	3.7009	-1.42259	6.42866	3.96137e-07	4.58203e-06	FB	NA	A0A067RCS0	PF00201	UDP-glucoronosyl and UDP-glucosyl transferase	IPR002213	UDP-glucuronosyl/UDP-glucosyltransferase	GO:0016758
g22366	2.71517	3.36494	6.42676	3.98045e-07	4.60071e-06	FB	NA	NA	PF00061	Lipocalin / cytosolic fatty-acid binding protein family	IPR000566	Lipocalin/cytosolic fatty-acid binding domain	NA
g21192	-1.44891	4.23464	-6.42291	4.01977e-07	4.64273e-06	MB	NA	NA	PF04714	BCL7, N-terminal conserver region	IPR006804	BCL7	NA
g15035	-2.5162	-0.686496	-6.42225	4.02655e-07	4.64713e-06	MB	NA	NA	NA	NA	NA	NA	NA
g990	6.0826	0.937488	6.42162	4.04243e-07	4.65888e-06	FB (FC > 5)	4CLL7_ARATH	K7IVI9	PF00501;PF13193	AMP-binding enzyme; AMP-binding enzyme C-terminal domain	IPR000873;IPR025110	AMP-dependent synthetase/ligase; AMP-binding enzyme, C-terminal domain	GO:0003824
g11899	5.11248	2.53975	6.42093	4.04267e-07	4.65888e-06	FB (FC > 5)	NA	NA	NA	NA	NA	NA	NA
g20070	2.66697	0.130755	6.41788	4.07157e-07	4.68874e-06	FB	NA	NA	NA	NA	NA	NA	NA
g20243	1.99631	5.47693	6.41613	4.0898e-07	4.70627e-06	FB	YC91_CAEEL	K7J1E9	PF07690	Major Facilitator Superfamily	IPR011701	Major facilitator superfamily	GO:0016021;GO:0055085
g23546	2.36829	1.77315	6.41364	4.1159e-07	4.73283e-06	FB	FACR1_MOUSE	U4UI33	PF03015;PF07993	Male sterility protein; Male sterility protein	IPR033640;IPR013120	Fatty acyl-CoA reductase, C-terminal; Male sterility, NAD-binding	NA
g17492	2.90894	1.98187	6.41163	4.13704e-07	4.75365e-06	FB	SPOPB_XENLA	A0A139WMR0	PF00651	BTB/POZ domain	IPR000210	BTB/POZ domain	GO:0005515
g3055	-3.8057	3.16116	-6.40835	4.17194e-07	4.79025e-06	MB	ABCA3_HUMAN	A0A2J7RIF3	PF12698;PF00005	ABC-2 family transporter protein; ABC transporter	IPR003439	ABC transporter-like	GO:0005524;GO:0016887
g368	-4.0606	2.57344	-6.40805	4.17524e-07	4.79052e-06	MB	NA	NA	NA	NA	NA	NA	NA
g17946	-1.7632	5.93484	-6.40434	4.21471e-07	4.83228e-06	MB	XMAS2_DROME	A0A482WNJ3	PF03399	SAC3/GANP family	IPR005062	SAC3/GANP/THP3	NA
g21792	3.41954	-1.82483	6.39253	4.34372e-07	4.97565e-06	FB	NA	NA	NA	NA	NA	NA	NA
g10177	2.536	2.53214	6.39231	4.34611e-07	4.97565e-06	FB	OPS5_BEAB2	A0A067QPY0	PF00394;PF07732;PF07731	Multicopper oxidase; Multicopper oxidase; Multicopper oxidase	IPR001117;IPR011707;IPR011706	Multicopper oxidase, type 1; Multicopper oxidase, type 3; Multicopper oxidase, type 2	GO:0055114;GO:0005507;GO:0016491
g21119	4.8145	5.01505	6.39126	4.35937e-07	4.98719e-06	FB	ESTF_MYZPE	J9K2J7	PF00135	Carboxylesterase family	IPR002018	Carboxylesterase, type B	NA
g4889	3.2515	1.42755	6.37421	4.55167e-07	5.20338e-06	FB	NA	NA	NA	NA	NA	NA	NA
g14538	3.19546	0.847933	6.37198	4.57769e-07	5.22931e-06	FB	NA	R4FLB9	PF02958	Ecdysteroid kinase	IPR004119	Ecdysteroid kinase-like	NA
g10626	2.65289	2.65412	6.37094	4.58979e-07	5.23931e-06	FB	NA	D6X3Y9	PF08336	Prolyl 4-Hydroxylase alpha-subunit, N-terminal region	IPR013547	Prolyl 4-hydroxylase alpha-subunit, N-terminal	GO:0004656;GO:0005783;GO:0016702;GO:0055114
g8705	-1.93462	3.62519	-6.36819	4.62218e-07	5.27244e-06	MB	NA	D6WKZ3	NA	NA	NA	NA	NA
g11454	-6.043	0.730243	-6.36474	4.67401e-07	5.32769e-06	MB (FC > 5)	NA	NA	NA	NA	NA	NA	NA
g17146	2.29903	6.32802	6.36332	4.68013e-07	5.33079e-06	FB	MDR1_CRIGR	A0A482XHH1	PF00664;PF00005	ABC transporter transmembrane region; ABC transporter	IPR011527;IPR003439	ABC transporter type 1, transmembrane domain; ABC transporter-like	GO:0005524;GO:0016021;GO:0042626;GO:0055085;GO:0016887
g17627	2.30551	2.32742	6.36232	4.69204e-07	5.34048e-06	FB	NA	A0A482VD03	PF07679;PF13927	Immunoglobulin I-set domain; Immunoglobulin domain	IPR013098	Immunoglobulin I-set	NA
g23386	3.74806	0.250119	6.35943	4.72692e-07	5.37627e-06	FB	NA	NA	NA	NA	NA	NA	NA
g4940	3.82995	-0.364061	6.35839	4.73956e-07	5.38674e-06	FB	SQV3_CAEEL	A0A1D2NJW4,A0A212EZ58	PF02709;PF13733	N-terminal domain of galactosyltransferase; N-terminal region of glycosyl transferase group 7	IPR027791;IPR027995	Galactosyltransferase, C-terminal; Galactosyltransferase, N-terminal	NA
g9835	-2.10288	3.45466	-6.35485	4.78245e-07	5.43155e-06	MB	ACH1_SCHGR	A0A1A9X9A2	PF02932;PF02931	Neurotransmitter-gated ion-channel transmembrane region; Neurotransmitter-gated ion-channel ligand binding domain	IPR006029;IPR006202	Neurotransmitter-gated ion-channel transmembrane domain; Neurotransmitter-gated ion-channel ligand-binding domain	GO:0006811;GO:0016021;GO:0005230
g16434	2.26784	1.84097	6.35296	4.80571e-07	5.45401e-06	FB	NA	A0A2J7RDJ9	PF00328	Histidine phosphatase superfamily (branch 2)	IPR000560	Histidine phosphatase superfamily, clade-2	NA
g21118	3.8662	4.45184	6.34981	4.84476e-07	5.49435e-06	FB	ESTF_MYZPE	J9K2J7	PF00135	Carboxylesterase family	IPR002018	Carboxylesterase, type B	NA
g20274	2.34221	1.13689	6.34539	4.89953e-07	5.55245e-06	FB	NA	NA	PF00083	Sugar (and other) transporter	IPR005828	Major facilitator, sugar transporter-like	GO:0016021;GO:0022857;GO:0055085
g23154	4.91195	-1.77793	6.34388	4.92083e-07	5.57122e-06	FB	SARM1_DROME	A0A1I8N519	NA	NA	NA	NA	NA
g1022	-1.83699	2.74126	-6.34336	4.9251e-07	5.57122e-06	MB	CD5R1_BOVIN	A0A2J7RQU1	PF03261	Cyclin-dependent kinase 5 activator protein	IPR004944	Cyclin-dependent kinase 5 activator	GO:0016533;GO:0061575
g16893	-2.05749	4.88662	-6.34323	4.92676e-07	5.57122e-06	MB	NA	NA	PF07412	Geminin	IPR022786	Geminin/Multicilin	GO:0006275
g20289	3.08859	2.60673	6.34191	4.94338e-07	5.58598e-06	FB	TRE12_DROSI	A0A482XLD1	PF00083	Sugar (and other) transporter	IPR005828	Major facilitator, sugar transporter-like	GO:0016021;GO:0022857;GO:0055085
g22698	3.73823	-1.44005	6.3403	4.9639e-07	5.60513e-06	FB	NA	NA	PF01042	Endoribonuclease L-PSP	IPR006175	YjgF/YER057c/UK114 family	NA
g7465	-3.63981	-2.03547	-6.33821	4.99049e-07	5.63109e-06	MB	NA	NA	NA	NA	NA	NA	NA
g7939	-1.91854	1.63836	-6.33724	5.00274e-07	5.64086e-06	MB	SUP9_CAEEL	T1HZA9	PF07885	Ion channel	IPR013099	Potassium channel domain	NA
g20244	2.00137	6.23941	6.33664	5.01046e-07	5.6455e-06	FB	YC91_CAEEL	J9JKE0	PF07690	Major Facilitator Superfamily	IPR011701	Major facilitator superfamily	GO:0016021;GO:0055085
g19809	2.77995	5.92495	6.33146	5.07735e-07	5.71676e-06	FB	NA	NA	NA	NA	NA	NA	NA
g3493	-2.53246	1.61299	-6.32884	5.11151e-07	5.75109e-06	MB	PPB_BOMMO	A0A2J7PHL4	PF00245	Alkaline phosphatase	IPR001952	Alkaline phosphatase	GO:0016791
g22717	-2.6739	5.36664	-6.32823	5.11942e-07	5.75585e-06	MB	NA	J9K4G4	PF00431	CUB domain	IPR000859	CUB domain	NA
g9790	2.63972	3.90891	6.32729	5.13176e-07	5.7628e-06	FB	NA	NA	NA	NA	NA	NA	NA
g7463	-4.93526	-0.862954	-6.32736	5.13343e-07	5.7628e-06	MB	NA	NA	NA	NA	NA	NA	NA
g4644	3.20639	0.729095	6.32687	5.13739e-07	5.7628e-06	FB	NA	NA	NA	NA	NA	NA	NA
g5507	1.76342	4.60207	6.32664	5.1403e-07	5.7628e-06	FB	CK054_XENTR	A0A2J7RE41	PF08925	Domain of Unknown Function (DUF1907)	IPR015021	Domain of unknown function DUF1907	GO:0005634
g16334	-2.70555	2.44282	-6.32372	5.17892e-07	5.80194e-06	MB	NA	NA	NA	NA	NA	NA	NA
g21279	-1.77801	5.49027	-6.3227	5.19246e-07	5.81296e-06	MB	NEMP1_XENTR	A0A067RJR7	PF10225	NEMP family	IPR019358	NEMP family	NA
g17849	3.31562	1.31312	6.32218	5.19945e-07	5.81663e-06	FB	NA	NA	NA	NA	NA	NA	NA
g11906	3.21296	7.06065	6.31574	5.28578e-07	5.90644e-06	FB	NA	NA	NA	NA	NA	NA	NA
g22729	2.84277	2.49905	6.31563	5.28727e-07	5.90644e-06	FB	NA	A0A3M7R5S4	PF09820	Predicted AAA-ATPase	IPR018631	AAA-ATPase-like domain	NA
g20198	2.59711	-0.0185325	6.31088	5.35197e-07	5.97446e-06	FB	EST1_CULPI	A0A088A7H8	PF00135	Carboxylesterase family	IPR002018	Carboxylesterase, type B	NA
g8986	-1.48928	7.37443	-6.30785	5.39367e-07	6.01672e-06	MB	ARI1_HUMAN	A0A2J7R235	PF01485	IBR domain, a half RING-finger domain	IPR002867	IBR domain	NA
g13904	2.22565	3.21302	6.30372	5.45105e-07	6.0764e-06	FB	NA	NA	NA	NA	NA	NA	NA
g21679	4.21895	5.91064	6.29787	5.53404e-07	6.16453e-06	FB	MYORG_MOUSE	A0A2P8XH20	PF01055	Glycosyl hydrolases family 31	IPR000322	Glycoside hydrolase family 31	GO:0004553;GO:0005975
g22646	4.04402	2.72128	6.29658	5.55207e-07	6.18022e-06	FB	NA	A0A067RCS0	PF00201	UDP-glucoronosyl and UDP-glucosyl transferase	IPR002213	UDP-glucuronosyl/UDP-glucosyltransferase	GO:0016758
g8179	4.70648	3.75666	6.28991	5.64924e-07	6.28392e-06	FB	CPR3_CAEEL	C4WS84	PF00112	Papain family cysteine protease	IPR000668	Peptidase C1A, papain C-terminal	GO:0006508;GO:0008234
g12185	2.61332	0.152755	6.28894	5.66148e-07	6.29307e-06	FB	NA	NA	PF00085	Thioredoxin	IPR013766	Thioredoxin domain	GO:0045454
g2004	3.89504	-0.209933	6.28815	5.67324e-07	6.30168e-06	FB	NA	J9MAL5	PF07690	Major Facilitator Superfamily	IPR011701	Major facilitator superfamily	GO:0016021;GO:0055085
g15239	-2.12101	2.46464	-6.28673	5.69359e-07	6.3198e-06	MB	ZN668_MACFA,ZN425_MACFA	NA	PF00096	Zinc finger, C2H2 type	IPR013087	Zinc finger C2H2-type	GO:0003676
g2068	-4.87234	-0.218191	-6.2821	5.76426e-07	6.39289e-06	MB	NA	NA	NA	NA	NA	NA	NA
g2553	-3.42148	2.78404	-6.2817	5.76759e-07	6.39289e-06	MB	RGAP1_MOUSE	A0A482VEZ3	PF00620	RhoGAP domain	IPR000198	Rho GTPase-activating protein domain	GO:0007165
g8501	-7.4209	-1.75487	-6.28346	5.78901e-07	6.4121e-06	MB (FC > 5)	NA	NA	NA	NA	NA	NA	NA
g22383	4.04539	4.87582	6.27771	5.82717e-07	6.4498e-06	FB	AMPM_MANSE	A0A2J7PPF0	PF17900;PF11838;PF01433	Peptidase M1 N-terminal domain; ERAP1-like C-terminal domain; Peptidase family M1 domain	IPR024571;IPR014782	ERAP1-like C-terminal domain; Peptidase M1, membrane alanine aminopeptidase	GO:0008237;GO:0008270
g7546	3.23325	6.77519	6.2762	5.84937e-07	6.46981e-06	FB	PRP1_MANSE	A0A0L0C2T8	PF03723;PF00372;PF03722	Hemocyanin, ig-like domain; Hemocyanin, copper containing domain; Hemocyanin, all-alpha domain	IPR005203;IPR000896;IPR005204	Hemocyanin, C-terminal; Hemocyanin/hexamerin middle domain; Hemocyanin, N-terminal	NA
g17371	2.70059	0.665334	6.27518	5.86464e-07	6.48212e-06	FB	NA	NA	NA	NA	NA	NA	NA
g22314	2.6401	5.53689	6.27476	5.871e-07	6.48458e-06	FB	NA	NA	NA	NA	NA	NA	NA
g1392	-2.00348	1.6573	-6.27192	5.91394e-07	6.52741e-06	MB	ONEC_DROME	N6U0Q5	PF00046;PF02376	Homeodomain; CUT domain	IPR001356;IPR003350	Homeobox domain; CUT domain	GO:0003677
g5462	1.91714	8.93898	6.26904	5.95778e-07	6.57117e-06	FB	SERA_MOUSE	A0A2P8Z920	PF00389;PF02826	D-isomer specific 2-hydroxyacid dehydrogenase, catalytic domain; D-isomer specific 2-hydroxyacid dehydrogenase, NAD binding domain	IPR006139;IPR006140	D-isomer specific 2-hydroxyacid dehydrogenase, catalytic domain; D-isomer specific 2-hydroxyacid dehydrogenase, NAD-binding domain	GO:0016616;GO:0051287;GO:0055114
g21896	4.11874	-2.44563	6.26649	5.99738e-07	6.60829e-06	FB	RDX_DROME	R4G7P9	PF00651	BTB/POZ domain	IPR000210	BTB/POZ domain	GO:0005515
g14246	5.52272	-0.72756	6.2668	5.99987e-07	6.60829e-06	FB (FC > 5)	NA	A0A067RI11	PF02958	Ecdysteroid kinase	IPR004119	Ecdysteroid kinase-like	NA
g21541	5.19543	6.71816	6.26066	6.09222e-07	6.70529e-06	FB (FC > 5)	CYSP1_OSTOS	A0A0U4DX43	PF00112	Papain family cysteine protease	IPR000668	Peptidase C1A, papain C-terminal	GO:0006508;GO:0008234
g10820	-6.35503	-1.89038	-6.26066	6.10812e-07	6.71807e-06	MB (FC > 5)	NA	NA	NA	NA	NA	NA	NA
g23444	-1.88993	6.9159	-6.25731	6.13986e-07	6.74824e-06	MB	NA	NA	NA	NA	NA	NA	NA
g4611	3.74136	2.93278	6.25534	6.17118e-07	6.77791e-06	FB	UD2B7_HUMAN	A0A2J7Q396	PF00201	UDP-glucoronosyl and UDP-glucosyl transferase	IPR002213	UDP-glucuronosyl/UDP-glucosyltransferase	GO:0016758
g22398	2.8823	-0.47991	6.25207	6.22288e-07	6.82992e-06	FB	NA	A0A067RU85	PF05704	Capsular polysaccharide synthesis protein	IPR008441	Capsular polysaccharide synthesis protein	NA
g12637	-7.33286	2.91078	-6.25483	6.22777e-07	6.8305e-06	MB (FC > 5)	ABCA3_HUMAN	A0A2J7RIF3	PF00005;PF12698	ABC transporter; ABC-2 family transporter protein	IPR003439	ABC transporter-like	GO:0005524;GO:0016887
g6584	4.49657	-2.11572	6.25158	6.23215e-07	6.83053e-06	FB	NA	NA	PF00194	Eukaryotic-type carbonic anhydrase	IPR001148	Alpha carbonic anhydrase domain	NA
g12567	2.51623	0.206334	6.24878	6.27566e-07	6.8734e-06	FB	NA	J9JVG0	PF00135	Carboxylesterase family	IPR002018	Carboxylesterase, type B	NA
g6158	3.09428	2.27445	6.24843	6.28143e-07	6.87492e-06	FB	LGRD_BREPA	A0A226H407	PF00501;PF00550;PF07993;PF13193	AMP-binding enzyme; Phosphopantetheine attachment site; Male sterility protein; AMP-binding enzyme C-terminal domain	IPR000873;IPR009081;IPR013120;IPR025110	AMP-dependent synthetase/ligase; Phosphopantetheine binding ACP domain; Male sterility, NAD-binding; AMP-binding enzyme, C-terminal domain	GO:0003824
g12691	3.85094	-1.71143	6.24772	6.29315e-07	6.88294e-06	FB	NA	NA	NA	NA	NA	NA	NA
g16284	2.56027	3.31886	6.24694	6.30548e-07	6.89161e-06	FB	PERC_AEDAE	J9JZ85	PF03098	Animal haem peroxidase	IPR019791	Haem peroxidase, animal-type	NA
g19848	3.2366	4.15172	6.23665	6.47428e-07	7.07118e-06	FB	NA	NA	NA	NA	NA	NA	NA
g19879	-4.15362	-0.96107	-6.23591	6.48724e-07	7.0804e-06	MB	NA	NA	NA	NA	NA	NA	NA
g10727	2.27767	5.80355	6.23518	6.49878e-07	7.08433e-06	FB	NA	NA	NA	NA	NA	NA	NA
g23050	4.00657	-0.176168	6.23514	6.49989e-07	7.08433e-06	FB	PLXA4_HUMAN	A0A482WJJ4	PF08337;PF01833;PF01403	Plexin cytoplasmic RasGAP domain; IPT/TIG domain; Sema domain	IPR013548;IPR002909;IPR001627	Plexin, cytoplasmic RasGAP domain; IPT domain; Sema domain	GO:0005515
g3159	-4.19656	3.85225	-6.23233	6.54731e-07	7.13106e-06	MB	GDPD1_HUMAN	A0A067QFB7	PF03009	Glycerophosphoryl diester phosphodiesterase family	IPR030395	Glycerophosphodiester phosphodiesterase domain	GO:0006629;GO:0008081
g8250	2.70526	-1.27456	6.23032	6.58044e-07	7.16217e-06	FB	NA	NA	NA	NA	NA	NA	NA
g12281	3.00191	0.841121	6.22984	6.58848e-07	7.16595e-06	FB	NA	NA	PF00135	Carboxylesterase family	IPR002018	Carboxylesterase, type B	NA
g19669	8.24146	0.341449	6.23305	6.62726e-07	7.20312e-06	FB (FC > 5)	NA	NA	NA	NA	NA	NA	NA
g1073	-1.50938	8.79791	-6.22135	6.73383e-07	7.31388e-06	MB	NA	A0A2J7QYX5	NA	NA	NA	NA	NA
g19734	-3.29409	-1.20291	-6.21975	6.76157e-07	7.33893e-06	MB	NA	NA	NA	NA	NA	NA	NA
g18442	2.16716	3.92666	6.21923	6.77052e-07	7.34356e-06	FB	LST_PHOPY	K7IVC5	PF00685	Sulfotransferase domain	IPR000863	Sulfotransferase domain	GO:0008146
g11562	2.65641	3.75311	6.21795	6.79285e-07	7.36268e-06	FB	NA	NA	PF03722	Hemocyanin, all-alpha domain	IPR005204	Hemocyanin, N-terminal	NA
g15461	2.92044	0.904465	6.21679	6.81324e-07	7.37968e-06	FB	S17A5_SHEEP	J9K9L9	PF07690	Major Facilitator Superfamily	IPR011701	Major facilitator superfamily	GO:0016021;GO:0055085
g21800	3.41696	0.244534	6.21614	6.82459e-07	7.38687e-06	FB	NA	NA	NA	NA	NA	NA	NA
g17638	3.13283	1.31443	6.21584	6.82979e-07	7.38739e-06	FB	FGFR2_DROME	A0A482XBJ6	PF00047;PF07714;PF13927	Immunoglobulin domain; Protein tyrosine kinase; Immunoglobulin domain	IPR013151;IPR001245	Immunoglobulin; Serine-threonine/tyrosine-protein kinase, catalytic domain	GO:0004672;GO:0006468
g20857	-3.45032	3.56307	-6.20783	6.97193e-07	7.53593e-06	MB	NA	NA	PF00651	BTB/POZ domain	IPR000210	BTB/POZ domain	GO:0005515
g8354	-4.60449	3.25692	-6.2063	7.00138e-07	7.56255e-06	MB	NA	NA	PF00644	Poly(ADP-ribose) polymerase catalytic domain	IPR012317	Poly(ADP-ribose) polymerase, catalytic domain	GO:0003950
g4640	4.17818	-0.8103	6.2029	7.06157e-07	7.62232e-06	FB	NA	NA	NA	NA	NA	NA	NA
g20449	2.98695	6.83638	6.19633	7.18125e-07	7.74616e-06	FB	NA	NA	NA	NA	NA	NA	NA
g21549	-3.33343	7.50149	-6.1897	7.30476e-07	7.87397e-06	MB	NA	NA	NA	NA	NA	NA	NA
g23063	4.32782	0.819841	6.18898	7.31942e-07	7.88434e-06	FB	PLXA4_HUMAN	A0A482WJJ4	PF07714;PF17960;PF08337;PF18020;PF01833	Protein tyrosine kinase; TIG domain; Plexin cytoplasmic RasGAP domain; TIG domain found in plexin; IPT/TIG domain	IPR001245;IPR041019;IPR013548;IPR041362;IPR002909	Serine-threonine/tyrosine-protein kinase, catalytic domain; Plexin, TIG domain 1; Plexin, cytoplasmic RasGAP domain; Plexin, TIG domain 2; IPT domain	GO:0004672;GO:0006468
g16208	3.48927	6.69316	6.1862	7.37083e-07	7.93427e-06	FB	NA	NA	NA	NA	NA	NA	NA
g5026	-3.0103	0.734735	-6.18409	7.4109e-07	7.97193e-06	MB	NA	NA	PF00096	Zinc finger, C2H2 type	IPR013087	Zinc finger C2H2-type	GO:0003676
g13794	2.56019	4.65477	6.18379	7.41659e-07	7.97258e-06	FB	NA	NA	NA	NA	NA	NA	NA
g18763	2.51757	2.3633	6.18277	7.43621e-07	7.98819e-06	FB	NA	NA	NA	NA	NA	NA	NA
g14324	2.76286	-0.819971	6.18134	7.46365e-07	8.01218e-06	FB	NA	NA	NA	NA	NA	NA	NA
g660	-2.82391	5.89331	-6.17887	7.5111e-07	8.0576e-06	MB	PCE_TACTR	A0A482XBK3	PF00089	Trypsin	IPR001254	Serine proteases, trypsin domain	GO:0004252;GO:0006508
g17056	-2.11907	3.93732	-6.17756	7.53653e-07	8.07934e-06	MB	NA	NA	PF13561	Enoyl-(Acyl carrier protein) reductase	NA	NA	NA
g21621	2.17161	4.8317	6.17705	7.5465e-07	8.0845e-06	FB	NA	A0A1S4E7Y1	PF16040;PF16041	Domain of unknown function (DUF4792); Domain of unknown function (DUF4793)	IPR032008;IPR032010	Domain of unknown function DUF4792; Domain of unknown function DUF4793	NA
g5439	2.13869	1.47119	6.17226	7.63999e-07	8.17907e-06	FB	NA	NA	PF00067	Cytochrome P450	IPR001128	Cytochrome P450	GO:0005506;GO:0016705;GO:0020037;GO:0055114
g15881	2.67786	2.89144	6.17029	7.67891e-07	8.21512e-06	FB	NA	NA	NA	NA	NA	NA	NA
g19996	3.00888	3.5318	6.1655	7.77417e-07	8.31136e-06	FB	NA	NA	NA	NA	NA	NA	NA
g10768	3.44042	0.344851	6.16492	7.78586e-07	8.31818e-06	FB	NA	NA	NA	NA	NA	NA	NA
g6030	-1.63254	4.85044	-6.16337	7.81688e-07	8.34564e-06	MB	LANC3_DROME	A0A2J7QQT4	PF05147	Lanthionine synthetase C-like protein	IPR007822	Lanthionine synthetase C-like	NA
g17553	1.6554	7.84021	6.16142	7.85635e-07	8.38207e-06	FB	PAPS2_HUMAN	A0A2J7Q7Y1	PF01583;PF01747;PF14306	Adenylylsulphate kinase; ATP-sulfurylase; PUA-like domain	IPR024951;IPR025980	Sulphate adenylyltransferase catalytic domain; ATP-sulfurylase PUA-like domain	GO:0004781
g17331	-2.307	-0.259272	-6.15294	8.02979e-07	8.56128e-06	MB	SCRT1_MOUSE	A0A3Q0JGK9	PF00096	Zinc finger, C2H2 type	IPR013087	Zinc finger C2H2-type	GO:0003676
g9874	1.63408	3.9518	6.14801	8.13247e-07	8.66486e-06	FB	PNCB_DROME	A0A482XD02	PF17767	Nicotinate phosphoribosyltransferase (NAPRTase) N-terminal domain	IPR040727	Nicotinate phosphoribosyltransferase, N-terminal domain	NA
g19509	2.47213	5.37972	6.14652	8.16375e-07	8.69228e-06	FB	CP6D5_DROME	A0A139W9X0	PF00067	Cytochrome P450	IPR001128	Cytochrome P450	GO:0005506;GO:0016705;GO:0020037;GO:0055114
g12640	6.67856	2.83704	6.14787	8.17557e-07	8.69532e-06	FB (FC > 5)	LUCI_PHOPY	K7IVI9	PF00501;PF13193	AMP-binding enzyme; AMP-binding enzyme C-terminal domain	IPR000873;IPR025110	AMP-dependent synthetase/ligase; AMP-binding enzyme, C-terminal domain	GO:0003824
g23519	2.82133	1.80088	6.14586	8.17769e-07	8.69532e-06	FB	NA	NA	NA	NA	NA	NA	NA
g3358	-2.10281	1.33663	-6.145	8.19574e-07	8.7086e-06	MB	NA	NA	NA	NA	NA	NA	NA
g11603	-3.10912	4.74902	-6.14467	8.20281e-07	8.71021e-06	MB	NA	NA	NA	NA	NA	NA	NA
g14331	3.28581	1.6725	6.14344	8.22882e-07	8.73191e-06	FB	NA	NA	NA	NA	NA	NA	NA
g18555	4.84425	2.24987	6.14213	8.26063e-07	8.75556e-06	FB	FACR1_DROME	J9K7D4	PF07993;PF03015	Male sterility protein; Male sterility protein	IPR013120;IPR033640	Male sterility, NAD-binding; Fatty acyl-CoA reductase, C-terminal	NA
g5424	1.93981	5.40219	6.14186	8.26228e-07	8.75556e-06	FB	NA	A0A2J7PH27	PF00083	Sugar (and other) transporter	IPR005828	Major facilitator, sugar transporter-like	GO:0016021;GO:0022857;GO:0055085
g22956	3.43151	-1.66596	6.14038	8.29404e-07	8.78328e-06	FB	NA	NA	NA	NA	NA	NA	NA
g14061	2.65612	2.96994	6.1375	8.35586e-07	8.84276e-06	FB	ATLAS_DROME	A0A482XPM4	PF02263	Guanylate-binding protein, N-terminal domain	IPR015894	Guanylate-binding protein, N-terminal	GO:0003924;GO:0005525
g12894	-2.00029	7.17345	-6.13068	8.50407e-07	8.99354e-06	MB	NA	NA	NA	NA	NA	NA	NA
g2871	-4.41162	0.234129	-6.12743	8.57734e-07	9.06491e-06	MB	NA	NA	NA	NA	NA	NA	NA
g8686	-1.55953	4.48554	-6.12689	8.58743e-07	9.06946e-06	MB	NA	NA	PF13912;PF00096	C2H2-type zinc finger; Zinc finger, C2H2 type	IPR013087	Zinc finger C2H2-type	GO:0003676
g15661	-1.92257	2.12077	-6.12551	8.61821e-07	9.09168e-06	MB	DPEP1_HUMAN	J9JMM4	PF01244	Membrane dipeptidase (Peptidase family M19)	IPR008257	Peptidase M19	GO:0006508;GO:0016805
g16265	-2.51437	1.23258	-6.12542	8.62007e-07	9.09168e-06	MB	RMIL_AVII1,KRAF1_DROME	K7ITS2,T1HJK8	PF02196;PF07714;PF00130	Raf-like Ras-binding domain; Protein tyrosine kinase; Phorbol esters/diacylglycerol binding domain (C1 domain)	IPR003116;IPR001245;IPR002219	Raf-like Ras-binding; Serine-threonine/tyrosine-protein kinase, catalytic domain; Protein kinase C-like, phorbol ester/diacylglycerol-binding domain	GO:0007165;GO:0004672;GO:0006468;GO:0035556
g21627	-1.47566	6.6019	-6.12479	8.63415e-07	9.1004e-06	MB	DHX30_CHICK	A0A482X659	PF04408;PF00271;PF00270	Helicase associated domain (HA2); Helicase conserved C-terminal domain; DEAD/DEAH box helicase	IPR007502;IPR001650;IPR011545	Helicase-associated domain; Helicase, C-terminal; DEAD/DEAH box helicase domain	GO:0004386;GO:0003676;GO:0005524
g14713	2.82535	3.63648	6.12219	8.69213e-07	9.1529e-06	FB	NA	NA	PF09820	Predicted AAA-ATPase	IPR018631	AAA-ATPase-like domain	NA
g2386	3.54902	1.43501	6.12204	8.69563e-07	9.1529e-06	FB	VGLU2_MOUSE	A0A482VCQ2	PF07690	Major Facilitator Superfamily	IPR011701	Major facilitator superfamily	GO:0016021;GO:0055085
g20189	-1.87626	1.32179	-6.1216	8.7054e-07	9.15703e-06	MB	LACH_SCHAM	A0A482XDR6	PF07679;PF13927	Immunoglobulin I-set domain; Immunoglobulin domain	IPR013098	Immunoglobulin I-set	NA
g9944	2.46394	3.99349	6.12018	8.73736e-07	9.18448e-06	FB	NA	A0A3M7R5S4	PF09820	Predicted AAA-ATPase	IPR018631	AAA-ATPase-like domain	NA
g21256	6.35221	-0.112935	6.11851	8.80765e-07	9.25217e-06	FB (FC > 5)	NA	NA	NA	NA	NA	NA	NA
g9285	-2.08328	2.73685	-6.11494	8.85632e-07	9.29706e-06	MB	NA	NA	NA	NA	NA	NA	NA
g13722	-1.72344	5.83445	-6.11395	8.87899e-07	9.31462e-06	MB	NA	A0A067RRD7	PF09759	Spinocerebellar ataxia type 10 protein domain	IPR019156	Ataxin-10 domain	NA
g16583	4.03111	0.0296515	6.11293	8.90303e-07	9.33359e-06	FB	NA	NA	NA	NA	NA	NA	NA
g19377	2.40735	4.74161	6.11137	8.93821e-07	9.36421e-06	FB	NA	NA	NA	NA	NA	NA	NA
g1152	-3.55919	-0.492668	-6.105	9.08663e-07	9.51038e-06	MB	NA	NA	NA	NA	NA	NA	NA
g21052	3.68665	3.25061	6.10486	9.08987e-07	9.51038e-06	FB	MAL2_DROVI	X1WI39	PF00128	Alpha amylase, catalytic domain	IPR006047	Glycosyl hydrolase, family 13, catalytic domain	GO:0003824;GO:0005975
g23113	2.17445	6.09507	6.10062	9.1896e-07	9.60825e-06	FB	DMPM_STRAD	A0A1W1W4Q1	PF16864;PF00891	Dimerisation domain; O-methyltransferase domain	IPR031725;IPR001077	Acetylserotonin O-methyltransferase, dimerisation domain; O-methyltransferase domain	GO:0008171
g19568	2.53324	1.99255	6.10037	9.19567e-07	9.60825e-06	FB	NA	NA	NA	NA	NA	NA	NA
g7019	3.87292	1.48588	6.10008	9.20297e-07	9.60947e-06	FB	NA	NA	NA	NA	NA	NA	NA
g16003	1.86578	4.96724	6.09908	9.22635e-07	9.62746e-06	FB	ARSJ_HUMAN	A0A482X581	PF00884	Sulfatase	IPR000917	Sulfatase, N-terminal	GO:0008484
g9695	-2.09592	2.57495	-6.09607	9.29824e-07	9.69603e-06	MB	NA	NA	PF01395	PBP/GOBP family	IPR006170	Pheromone/general odorant binding protein	GO:0005549
g6675	2.34008	1.69123	6.08575	9.54935e-07	9.95126e-06	FB	NA	NA	PF12796	Ankyrin repeats (3 copies)	IPR020683	Ankyrin repeat-containing domain	NA
g22417	2.11683	6.71526	6.084	9.59258e-07	9.98967e-06	FB	FAAA_HUMAN	E0VQ89	PF01557;PF09298	Fumarylacetoacetate (FAA) hydrolase family; Fumarylacetoacetase N-terminal	IPR011234;IPR015377	Fumarylacetoacetase-like, C-terminal; Fumarylacetoacetase, N-terminal	GO:0003824;GO:0004334;GO:0009072
g17537	2.93698	3.63095	6.08087	9.67061e-07	1.00642e-05	FB	NA	NA	PF02931;PF12248	Neurotransmitter-gated ion-channel ligand binding domain; Farnesoic acid 0-methyl transferase	IPR006202;IPR022041	Neurotransmitter-gated ion-channel ligand-binding domain; Farnesoic acid O-methyl transferase	GO:0005230;GO:0006811;GO:0016021
g15672	-5.21528	0.24398	-6.07425	9.8465e-07	1.02405e-05	MB (FC > 5)	NA	NA	NA	NA	NA	NA	NA
g2102	2.63155	2.47749	6.07256	9.88027e-07	1.02622e-05	FB	NA	A0A433SNA9	PF00191	Annexin	IPR018502	Annexin repeat	GO:0005509;GO:0005544
g12635	-2.08461	0.78427	-6.07255	9.88051e-07	1.02622e-05	MB	NA	A0A067R6W5	PF13855;PF07679	Leucine rich repeat; Immunoglobulin I-set domain	IPR001611;IPR013098	Leucine-rich repeat; Immunoglobulin I-set	GO:0005515
g13976	3.4537	4.65871	6.07173	9.90161e-07	1.02773e-05	FB	NA	NA	PF01650	Peptidase C13 family	IPR001096	Peptidase C13, legumain	GO:0006508;GO:0008233
g18496	-6.60159	-0.567323	-6.06907	1.00178e-06	1.03911e-05	MB (FC > 5)	NA	NA	PF00194	Eukaryotic-type carbonic anhydrase	IPR001148	Alpha carbonic anhydrase domain	NA
g18186	-1.70193	4.75154	-6.06669	1.00313e-06	1.03981e-05	MB	APOD_CAVPO	A0A482X4G8	PF00061	Lipocalin / cytosolic fatty-acid binding protein family	IPR000566	Lipocalin/cytosolic fatty-acid binding domain	NA
g7110	-1.51395	7.43025	-6.06639	1.00392e-06	1.03995e-05	MB	CUL3_RAT	A0A2J7RMX6	PF10557;PF00888	Cullin protein neddylation domain; Cullin family	IPR019559;IPR001373	Cullin protein, neddylation domain; Cullin, N-terminal	GO:0006511;GO:0031625
g5956	2.80274	-0.596807	6.06517	1.00708e-06	1.04253e-05	FB	NA	NA	NA	NA	NA	NA	NA
g22643	2.5624	-0.107387	6.06271	1.01352e-06	1.0485e-05	FB	NA	A0A2P8YRX1	PF00201	UDP-glucoronosyl and UDP-glucosyl transferase	IPR002213	UDP-glucuronosyl/UDP-glucosyltransferase	GO:0016758
g19411	2.29412	-0.327905	6.06157	1.0165e-06	1.05074e-05	FB	BAF_DANRE	A0A0J7KL26	PF02961	Barrier to autointegration factor	IPR004122	Barrier- to-autointegration factor, BAF	GO:0003677
g21807	3.03127	1.15346	6.06137	1.01702e-06	1.05074e-05	FB	NA	NA	NA	NA	NA	NA	NA
g20712	2.18363	4.01233	6.06051	1.0193e-06	1.0524e-05	FB	NA	NA	PF09820	Predicted AAA-ATPase	IPR018631	AAA-ATPase-like domain	NA
g9771	1.97081	3.17552	6.05936	1.02232e-06	1.05483e-05	FB	REHY_MEDTR	A0A2J7QMF0	PF00578;PF10417	AhpC/TSA family; C-terminal domain of 1-Cys peroxiredoxin	IPR000866;IPR019479	Alkyl hydroperoxide reductase subunit C/ Thiol specific antioxidant; Peroxiredoxin, C-terminal	GO:0016209;GO:0016491;GO:0055114;GO:0051920
g8589	3.44952	3.53635	6.05756	1.02711e-06	1.05907e-05	FB	NA	NA	NA	NA	NA	NA	NA
g9801	3.07352	-0.796341	6.05547	1.03267e-06	1.0641e-05	FB	NA	NA	NA	NA	NA	NA	NA
g6875	-3.42494	0.30421	-6.05409	1.03636e-06	1.0672e-05	MB	NA	NA	NA	NA	NA	NA	NA
g15081	2.54689	1.75693	6.05378	1.03718e-06	1.06735e-05	FB	ESTE_MYZPE	J9JNV3	PF00135	Carboxylesterase family	IPR002018	Carboxylesterase, type B	NA
g23551	1.96326	4.86983	6.05297	1.03934e-06	1.06887e-05	FB	EST6_APIME	J9JSN2	PF00135	Carboxylesterase family	IPR002018	Carboxylesterase, type B	NA
g12975	2.8453	-0.267618	6.05266	1.04017e-06	1.06903e-05	FB	GRM1_MOUSE	D6WA59	PF01094;PF00003	Receptor family ligand binding region; 7 transmembrane sweet-taste receptor of 3 GCPR	IPR001828;IPR017978	Receptor, ligand binding region; GPCR family 3, C-terminal	GO:0004930;GO:0007186;GO:0016021
g22988	-1.67337	4.88381	-6.04883	1.05054e-06	1.07898e-05	MB	ROBO2_HUMAN	A0A482X9H4	PF00041;PF13927;PF07679	Fibronectin type III domain; Immunoglobulin domain; Immunoglobulin I-set domain	IPR003961;IPR013098	Fibronectin type III; Immunoglobulin I-set	GO:0005515
g783	2.992	1.337	6.04785	1.05321e-06	1.08042e-05	FB	NA	T1HAU9	PF06990	Galactose-3-O-sulfotransferase	IPR009729	Galactose-3-O-sulfotransferase	GO:0001733;GO:0005794;GO:0009247;GO:0016021
g7620	-6.14277	1.30209	-6.04901	1.05333e-06	1.08042e-05	MB (FC > 5)	PLS2_BOVIN	T1IB30	PF03803	Scramblase	IPR005552	Scramblase	GO:0017121;GO:0017128
g7435	5.66508	-0.27126	6.04644	1.05896e-06	1.08548e-05	FB (FC > 5)	NA	NA	PF00135	Carboxylesterase family	IPR002018	Carboxylesterase, type B	NA
g18752	2.48273	1.94215	6.04488	1.06133e-06	1.08721e-05	FB	NA	NA	NA	NA	NA	NA	NA
g7108	3.81434	-2.5753	6.04278	1.06716e-06	1.09246e-05	FB	NA	NA	PF00135	Carboxylesterase family	IPR002018	Carboxylesterase, type B	NA
g11610	2.2383	3.62738	6.04176	1.06993e-06	1.09412e-05	FB	NA	NA	PF07679	Immunoglobulin I-set domain	IPR013098	Immunoglobulin I-set	NA
g21394	1.67469	7.04939	6.04167	1.07017e-06	1.09412e-05	FB	AL7A1_CAEEL	A0A482X404	PF00171	Aldehyde dehydrogenase family	IPR015590	Aldehyde dehydrogenase domain	GO:0016491;GO:0055114
g8965	-2.29404	8.15892	-6.03508	1.08856e-06	1.11219e-05	MB	WAT_DROME	K7J6N4	PF03015;PF07993	Male sterility protein; Male sterility protein	IPR033640;IPR013120	Fatty acyl-CoA reductase, C-terminal; Male sterility, NAD-binding	NA
g8601	2.6723	0.879686	6.03288	1.09479e-06	1.11782e-05	FB	NA	NA	PF13640	2OG-Fe(II) oxygenase superfamily	IPR005123	Oxoglutarate/iron-dependent dioxygenase	GO:0016491;GO:0055114
g7282	3.06137	10.9795	6.03135	1.09913e-06	1.12153e-05	FB	NA	NA	PF00732;PF05199	GMC oxidoreductase; GMC oxidoreductase	IPR000172;IPR007867	Glucose-methanol-choline oxidoreductase, N-terminal; Glucose-methanol-choline oxidoreductase, C-terminal	GO:0016614;GO:0050660;GO:0055114
g1447	3.35869	-0.986433	6.03036	1.10194e-06	1.12367e-05	FB	NA	NA	NA	NA	NA	NA	NA
g12581	-3.68095	-0.261771	-6.03005	1.10286e-06	1.12387e-05	MB	NOL4_MOUSE	A0A1S3JS59	NA	NA	NA	NA	NA
g782	3.00504	-1.2764	6.02896	1.10596e-06	1.1263e-05	FB	NA	T1HAU9	PF06990	Galactose-3-O-sulfotransferase	IPR009729	Galactose-3-O-sulfotransferase	GO:0001733;GO:0005794;GO:0009247;GO:0016021
g11348	2.54631	2.93125	6.02704	1.11146e-06	1.13116e-05	FB	NA	NA	PF13640	2OG-Fe(II) oxygenase superfamily	IPR005123	Oxoglutarate/iron-dependent dioxygenase	GO:0016491;GO:0055114
g22385	2.59568	8.50422	6.01778	1.13843e-06	1.1575e-05	FB	AMPN_PLUXY	A0A2P8Y405	PF11838;PF17900;PF01433	ERAP1-like C-terminal domain; Peptidase M1 N-terminal domain; Peptidase family M1 domain	IPR024571;IPR014782	ERAP1-like C-terminal domain; Peptidase M1, membrane alanine aminopeptidase	GO:0008237;GO:0008270
g9234	2.0427	6.78822	6.01765	1.13881e-06	1.1575e-05	FB	BCAT1_SHEEP	J9K678	PF01063	Amino-transferase class IV	IPR001544	Aminotransferase class IV	GO:0003824
g5227	3.02463	8.40417	6.01699	1.14076e-06	1.15827e-05	FB	NA	NA	NA	NA	NA	NA	NA
g7580	-1.78393	4.76191	-6.01689	1.14105e-06	1.15827e-05	MB	RN146_SALSA	A0A1W4X0V2,D6WGD8	PF02825;PF13920	WWE domain; Zinc finger, C3HC4 type (RING finger)	IPR004170	WWE domain	NA
g4601	-6.10901	-1.04681	-6.0138	1.15374e-06	1.17039e-05	MB (FC > 5)	NA	NA	PF00089	Trypsin	IPR001254	Serine proteases, trypsin domain	GO:0004252;GO:0006508
g1511	2.38257	4.54656	6.01158	1.15685e-06	1.17278e-05	FB	NA	A0A482WU47	PF02958	Ecdysteroid kinase	IPR004119	Ecdysteroid kinase-like	NA
g9692	3.41761	7.95684	6.0098	1.16218e-06	1.17743e-05	FB	NA	NA	PF01395	PBP/GOBP family	IPR006170	Pheromone/general odorant binding protein	GO:0005549
g13481	2.03417	8.52256	6.00931	1.16365e-06	1.17816e-05	FB	HXK2_DROME	A0A2J7RH67	PF00349;PF03727	Hexokinase; Hexokinase	IPR022672;IPR022673	Hexokinase, N-terminal; Hexokinase, C-terminal	GO:0005524;GO:0005975;GO:0016773
g17078	3.57249	0.121898	6.00464	1.17783e-06	1.19174e-05	FB	SQV3_CAEEL	H9JMP3	PF13733;PF02709	N-terminal region of glycosyl transferase group 7; N-terminal domain of galactosyltransferase	IPR027995;IPR027791	Galactosyltransferase, N-terminal; Galactosyltransferase, C-terminal	NA
g19834	3.48723	0.43271	6.00239	1.18472e-06	1.19794e-05	FB	NA	NA	NA	NA	NA	NA	NA
g4832	2.37164	5.8894	6.00209	1.18562e-06	1.19808e-05	FB	ANX11_DROME	A0A226EMY3	PF00191	Annexin	IPR018502	Annexin repeat	GO:0005509;GO:0005544
g5226	3.82343	3.44496	5.99779	1.19896e-06	1.21078e-05	FB	NA	NA	NA	NA	NA	NA	NA
g1307	-2.11988	1.93297	-5.99515	1.20712e-06	1.21747e-05	MB	SBSPO_HUMAN	J9LYG1	PF01033;PF00090	Somatomedin B domain; Thrombospondin type 1 domain	IPR001212;IPR000884	Somatomedin B domain; Thrombospondin type-1 (TSP1) repeat	GO:0005044;GO:0006955;GO:0030247
g8534	-4.94236	0.688381	-5.99505	1.20821e-06	1.21747e-05	MB	NA	A0A443QBM5	PF03184;PF04236	DDE superfamily endonuclease; Tc5 transposase C-terminal domain	IPR004875;IPR007350	DDE superfamily endonuclease domain; Transposase, Tc5, C-terminal	GO:0003676
g14949	2.28222	2.48824	5.99469	1.20855e-06	1.21747e-05	FB	NA	NA	NA	NA	NA	NA	NA
g1969	2.02648	4.13709	5.99465	1.2087e-06	1.21747e-05	FB	VGLU1_XENLA	A0A482WG03	PF07690	Major Facilitator Superfamily	IPR011701	Major facilitator superfamily	GO:0016021;GO:0055085
g12304	-1.64633	6.72396	-5.98986	1.22377e-06	1.23187e-05	MB	NA	NA	NA	NA	NA	NA	NA
g23070	4.10479	0.835121	5.98954	1.22494e-06	1.23225e-05	FB	FGFR1_HUMAN	A0A1W4X2U0	PF01833;PF07714;PF01403	IPT/TIG domain; Protein tyrosine kinase; Sema domain	IPR002909;IPR001245;IPR001627	IPT domain; Serine-threonine/tyrosine-protein kinase, catalytic domain; Sema domain	GO:0004672;GO:0006468;GO:0005515
g3220	-2.50103	2.94891	-5.98484	1.2398e-06	1.2464e-05	MB	CP6A9_DROME	E0VV70	PF00067	Cytochrome P450	IPR001128	Cytochrome P450	GO:0005506;GO:0016705;GO:0020037;GO:0055114
g7955	2.06714	5.08599	5.98045	1.25401e-06	1.25988e-05	FB	VGR_SOLIN	NA	PF00057	Low-density lipoprotein receptor domain class A	IPR002172	Low-density lipoprotein (LDL) receptor class A repeat	GO:0005515
g6649	-2.54339	1.82492	-5.97148	1.28352e-06	1.2887e-05	MB	NA	J9K4T1	NA	NA	NA	NA	NA
g22619	1.6374	2.92862	5.96486	1.30572e-06	1.31015e-05	FB	NA	NA	PF00201	UDP-glucoronosyl and UDP-glucosyl transferase	IPR002213	UDP-glucuronosyl/UDP-glucosyltransferase	GO:0016758
g22670	1.9118	2.29602	5.96397	1.30873e-06	1.31233e-05	FB	NA	A0A139WIW7	PF00201	UDP-glucoronosyl and UDP-glucosyl transferase	IPR002213	UDP-glucuronosyl/UDP-glucosyltransferase	GO:0016758
g11621	3.09146	4.65094	5.96189	1.31582e-06	1.31859e-05	FB	NA	NA	NA	NA	NA	NA	NA
g1935	2.53022	4.0309	5.96022	1.32154e-06	1.32348e-05	FB	NA	NA	NA	NA	NA	NA	NA
g7070	3.76549	0.205485	5.95673	1.33361e-06	1.33472e-05	FB	NA	NA	NA	NA	NA	NA	NA
g17103	3.33876	1.88096	5.95562	1.33739e-06	1.33765e-05	FB	NA	NA	PF13894;PF00096	C2H2-type zinc finger; Zinc finger, C2H2 type	IPR013087	Zinc finger C2H2-type	GO:0003676
g17370	2.89668	-1.12486	5.95313	1.34607e-06	1.34547e-05	FB	NA	NA	NA	NA	NA	NA	NA
g7971	2.0371	1.01716	5.95222	1.34924e-06	1.34778e-05	FB	NA	NA	NA	NA	NA	NA	NA
g19775	-1.58774	4.94235	-5.94809	1.36376e-06	1.36142e-05	MB	NA	NA	PF01612	3'-5' exonuclease	IPR002562	3'-5' exonuclease domain	GO:0003676;GO:0006139;GO:0008408
g2605	-1.61542	6.69017	-5.9455	1.37297e-06	1.36974e-05	MB	NA	J9LII4	PF14939	DDB1-and CUL4-substrate receptor 15, WD repeat	IPR032734	DDB1- and CUL4-associated factor 15, WD40 repeat-containing domain	NA
g23049	4.03991	0.938059	5.9427	1.38311e-06	1.37897e-05	FB	PLXA4_HUMAN	D6W8D3	PF01833;PF01403;PF08337	IPT/TIG domain; Sema domain; Plexin cytoplasmic RasGAP domain	IPR002909;IPR001627;IPR013548	IPT domain; Sema domain; Plexin, cytoplasmic RasGAP domain	GO:0005515
g16958	2.77934	1.01834	5.93854	1.398e-06	1.39293e-05	FB	NA	NA	NA	NA	NA	NA	NA
g21733	1.97297	4.49213	5.93744	1.40202e-06	1.39605e-05	FB	MYRO1_BREBR	A0A482XDN5	PF00232	Glycosyl hydrolase family 1	IPR001360	Glycoside hydrolase family 1	GO:0004553;GO:0005975
g2827	-2.77252	-0.0427749	-5.93237	1.42058e-06	1.41364e-05	MB	SPOPL_HUMAN	G1SS17	PF00651	BTB/POZ domain	IPR000210	BTB/POZ domain	GO:0005515
g15076	1.96281	3.90974	5.92664	1.44188e-06	1.43392e-05	FB	ESTF_MYZPE	J9JNV3	PF00135	Carboxylesterase family	IPR002018	Carboxylesterase, type B	NA
g568	-3.40069	3.76238	-5.9262	1.44355e-06	1.43467e-05	MB	NA	NA	NA	NA	NA	NA	NA
g21952	-1.51653	8.9935	-5.92398	1.45187e-06	1.44203e-05	MB	NA	J9JPR4	PF17900;PF11838	Peptidase M1 N-terminal domain; ERAP1-like C-terminal domain	IPR024571	ERAP1-like C-terminal domain	NA
g18776	2.91776	1.19424	5.92085	1.46371e-06	1.45286e-05	FB	NA	NA	NA	NA	NA	NA	NA
g22621	3.62961	0.36459	5.92012	1.46651e-06	1.45472e-05	FB	NA	A0A2P8ZG59	PF00201	UDP-glucoronosyl and UDP-glucosyl transferase	IPR002213	UDP-glucuronosyl/UDP-glucosyltransferase	GO:0016758
g12679	3.75109	-0.498059	5.91805	1.47444e-06	1.46166e-05	FB	MYORG_HUMAN	A0A2P8XH20	PF01055	Glycosyl hydrolases family 31	IPR000322	Glycoside hydrolase family 31	GO:0004553;GO:0005975
g8491	-1.43378	5.59052	-5.91766	1.4759e-06	1.46219e-05	MB	NA	NA	NA	NA	NA	NA	NA
g7669	-1.78224	3.82531	-5.91586	1.48281e-06	1.4681e-05	MB	NALCN_RAT	A0A067QXN4	PF00520	Ion transport protein	IPR005821	Ion transport domain	GO:0005216;GO:0006811;GO:0016020;GO:0055085
g6157	-3.88656	-0.673024	-5.91548	1.48435e-06	1.4687e-05	MB	NA	A0A1I7VVH9	PF18701;PF03564;PF05585;PF17921;PF05380	Family of unknown function (DUF5641); Protein of unknown function (DUF1759); Putative peptidase (DUF1758); Integrase zinc binding domain; Pao retrotransposon peptidase	IPR040676;IPR005312;IPR008737;IPR041588;IPR008042	Domain of unknown function DUF5641; Protein of unknown function DUF1759; Peptidase aspartic, putative; Integrase zinc-binding domain; Retrotransposon, Pao	NA
g15273	-1.77687	5.05655	-5.91348	1.49201e-06	1.47535e-05	MB	NA	NA	PF04420	CHD5-like protein	IPR028945	WRB/Get1 family	GO:0071816
g1908	-2.83109	4.53872	-5.91288	1.49434e-06	1.47672e-05	MB	TRYP_ASTAS	A0A482WY83	PF00089	Trypsin	IPR001254	Serine proteases, trypsin domain	GO:0004252;GO:0006508
g9383	-2.27797	2.01237	-5.90857	1.51113e-06	1.49237e-05	MB	NA	NA	NA	NA	NA	NA	NA
g10107	3.13241	1.68417	5.90658	1.51898e-06	1.49918e-05	FB	YM67_CAEEL	X1WJF0	PF05577	Serine carboxypeptidase S28	IPR008758	Peptidase S28	GO:0006508;GO:0008236
g19103	-3.22865	-1.40263	-5.9036	1.53079e-06	1.50989e-05	MB	NA	NA	NA	NA	NA	NA	NA
g19089	-7.45126	2.1725	-5.90594	1.53711e-06	1.51517e-05	MB (FC > 5)	NA	J9JWU1	PF07690;PF00083	Major Facilitator Superfamily; Sugar (and other) transporter	IPR011701;IPR005828	Major facilitator superfamily; Major facilitator, sugar transporter-like	GO:0016021;GO:0055085;GO:0022857
g5160	5.10466	3.35447	5.90146	1.54074e-06	1.51779e-05	FB (FC > 5)	EST6_APIME	J9K2J7	PF00135	Carboxylesterase family	IPR002018	Carboxylesterase, type B	NA
g22652	4.38881	-1.02102	5.89818	1.55287e-06	1.52878e-05	FB	NA	A0A2J7R4W8	PF00201	UDP-glucoronosyl and UDP-glucosyl transferase	IPR002213	UDP-glucuronosyl/UDP-glucosyltransferase	GO:0016758
g2476	2.02692	6.38023	5.89698	1.55734e-06	1.53221e-05	FB	KAD1_CHICK	A0A482WZE1	PF00406	Adenylate kinase	NA	NA	NA
g2836	2.73758	2.06622	5.89413	1.56895e-06	1.54267e-05	FB	NA	NA	NA	NA	NA	NA	NA
g11104	2.91719	4.48736	5.89336	1.57206e-06	1.54476e-05	FB	NA	NA	NA	NA	NA	NA	NA
g2207	1.75283	6.38792	5.89223	1.57671e-06	1.54835e-05	FB	SUCHY_MOUSE	D6WKE1	PF02515	CoA-transferase family III	IPR003673	CoA-transferase family III	GO:0003824
g18508	3.28193	1.26601	5.88738	1.59673e-06	1.56703e-05	FB	NA	NA	PF00194	Eukaryotic-type carbonic anhydrase	IPR001148	Alpha carbonic anhydrase domain	NA
g11832	-2.58905	3.87166	-5.87953	1.62964e-06	1.59834e-05	MB	NA	NA	NA	NA	NA	NA	NA
g21804	2.99174	6.12204	5.87774	1.63723e-06	1.60477e-05	FB	NA	NA	NA	NA	NA	NA	NA
g4195	1.98136	6.27086	5.87608	1.64433e-06	1.61073e-05	FB	NA	A0A026WMV9	PF00084;PF00629	Sushi repeat (SCR repeat); MAM domain, meprin/A5/mu	IPR000436;IPR000998	Sushi/SCR/CCP domain; MAM domain	GO:0016020
g5993	2.26855	7.41773	5.87267	1.65899e-06	1.62407e-05	FB	NA	NA	PF13927;PF00057	Immunoglobulin domain; Low-density lipoprotein receptor domain class A	IPR002172	Low-density lipoprotein (LDL) receptor class A repeat	GO:0005515
g21497	-2.43392	-1.29847	-5.87121	1.66528e-06	1.62921e-05	MB	NA	NA	NA	NA	NA	NA	NA
g17719	-1.95311	0.31907	-5.87029	1.66929e-06	1.63191e-05	MB	NA	NA	PF00335	Tetraspanin family	IPR018499	Tetraspanin/Peripherin	GO:0016021
g1482	5.28963	2.34644	5.87054	1.67021e-06	1.63191e-05	FB (FC > 5)	GGHA_DICDI	A0A3Q0ILW1	PF07722	Peptidase C26	IPR011697	Peptidase C26	GO:0016787
g10933	3.66835	2.37111	5.86987	1.67116e-06	1.63191e-05	FB	TRHDE_MOUSE	E0VS71	PF01433;PF11838;PF17900	Peptidase family M1 domain; ERAP1-like C-terminal domain; Peptidase M1 N-terminal domain	IPR014782;IPR024571	Peptidase M1, membrane alanine aminopeptidase; ERAP1-like C-terminal domain	GO:0008237;GO:0008270
g13293	2.79153	-0.303914	5.86734	1.68213e-06	1.64159e-05	FB	NA	NA	NA	NA	NA	NA	NA
g8679	-3.28933	-1.644	-5.86458	1.69426e-06	1.6524e-05	MB	NA	NA	NA	NA	NA	NA	NA
g2439	-3.55455	-0.71977	-5.86377	1.69787e-06	1.65489e-05	MB	NA	NA	NA	NA	NA	NA	NA
g18575	-6.96451	-0.151478	-5.86368	1.71071e-06	1.66638e-05	MB (FC > 5)	NA	NA	NA	NA	NA	NA	NA
g22676	2.50002	-0.482385	5.85965	1.71612e-06	1.6706e-05	FB	NA	A0A482XJX4	PF00201	UDP-glucoronosyl and UDP-glucosyl transferase	IPR002213	UDP-glucuronosyl/UDP-glucosyltransferase	GO:0016758
g22644	2.28224	1.90968	5.85829	1.72222e-06	1.6755e-05	FB	NA	A0A139WIW7	PF00201	UDP-glucoronosyl and UDP-glucosyl transferase	IPR002213	UDP-glucuronosyl/UDP-glucosyltransferase	GO:0016758
g5027	-1.65563	4.97322	-5.85764	1.72514e-06	1.6773e-05	MB	ZFP62_HUMAN	NA	PF00096;PF13912	Zinc finger, C2H2 type; C2H2-type zinc finger	IPR013087	Zinc finger C2H2-type	GO:0003676
g16315	3.07617	2.14891	5.85731	1.7266e-06	1.67768e-05	FB	NA	NA	NA	NA	NA	NA	NA
g18072	3.40544	-2.29171	5.85417	1.74081e-06	1.69045e-05	FB	NA	NA	PF00957	Synaptobrevin	IPR001388	Synaptobrevin	GO:0016021;GO:0016192
g4379	2.89227	0.194676	5.85373	1.74278e-06	1.69131e-05	FB	NA	NA	NA	NA	NA	NA	NA
g21678	2.70678	4.47391	5.85014	1.75914e-06	1.70613e-05	FB	MYORG_HUMAN	A0A2P8XH20	PF01055	Glycosyl hydrolases family 31	IPR000322	Glycoside hydrolase family 31	GO:0004553;GO:0005975
g19529	2.00922	1.3344	5.84841	1.76709e-06	1.71278e-05	FB	CP6A1_MUSDO,C6A13_DROME	A0A067QPK3,A0A2J7QIZ0	PF00067	Cytochrome P450	IPR001128	Cytochrome P450	GO:0005506;GO:0016705;GO:0020037;GO:0055114
g291	2.36774	0.690369	5.84766	1.7705e-06	1.71502e-05	FB	NA	J9JKV2	PF00010	Helix-loop-helix DNA-binding domain	IPR011598	Myc-type, basic helix-loop-helix (bHLH) domain	GO:0046983
g6624	-2.81842	2.80954	-5.84545	1.78076e-06	1.7239e-05	MB	ABCA3_HUMAN	A0A2J7RIF3	PF00005;PF12698	ABC transporter; ABC-2 family transporter protein	IPR003439	ABC transporter-like	GO:0005524;GO:0016887
g13188	-2.21461	0.519783	-5.84193	1.79712e-06	1.7385e-05	MB	CAH10_PONAB	E0VXZ0	PF00194	Eukaryotic-type carbonic anhydrase	IPR001148	Alpha carbonic anhydrase domain	NA
g2010	2.42377	4.03963	5.84167	1.79834e-06	1.7385e-05	FB	NA	J9MAL5	PF07690	Major Facilitator Superfamily	IPR011701	Major facilitator superfamily	GO:0016021;GO:0055085
g2083	1.5442	7.96855	5.84149	1.79918e-06	1.7385e-05	FB	GSTT1_MANSE	A0A1W4U585	PF13417;PF14497	Glutathione S-transferase, N-terminal domain; Glutathione S-transferase, C-terminal domain	IPR004045;IPR004046	Glutathione S-transferase, N-terminal; Glutathione S-transferase, C-terminal	GO:0005515
g19617	1.51158	6.24327	5.83819	1.81472e-06	1.75244e-05	FB	NA	A0A482WS24	PF03083	Sugar efflux transporter for intercellular exchange	IPR004316	SWEET sugar transporter	GO:0016021
g6706	-1.77907	3.40169	-5.83756	1.81772e-06	1.75426e-05	MB	NA	A0A3Q0IS08	NA	NA	NA	NA	NA
g23048	3.30377	2.33097	5.83649	1.82278e-06	1.75792e-05	FB	PLXA4_HUMAN	A0A482WJJ4	PF01833;PF18020;PF01403;PF17960;PF01437;PF08337	IPT/TIG domain; TIG domain found in plexin; Sema domain; TIG domain; Plexin repeat; Plexin cytoplasmic RasGAP domain	IPR002909;IPR041362;IPR001627;IPR041019;IPR002165;IPR013548	IPT domain; Plexin, TIG domain 2; Sema domain; Plexin, TIG domain 1; Plexin repeat; Plexin, cytoplasmic RasGAP domain	GO:0005515
g21806	2.47429	3.89388	5.83628	1.82376e-06	1.75792e-05	FB	NA	NA	NA	NA	NA	NA	NA
g23462	2.33646	0.921724	5.83263	1.8412e-06	1.77336e-05	FB	DDL_WOLWR	A0A1A9VJZ8	PF01820;PF07478	D-ala D-ala ligase N-terminus; D-ala D-ala ligase C-terminus	IPR011127;IPR011095	D-alanine--D-alanine ligase, N-terminal domain; D-alanine--D-alanine ligase, C-terminal	GO:0008716
g10511	2.53975	-0.0852502	5.83245	1.84204e-06	1.77336e-05	FB	NA	NA	NA	NA	NA	NA	NA
g14375	1.71061	6.7842	5.82386	1.88372e-06	1.81237e-05	FB	ODPB_CAEEL	U4TT33	PF02780;PF02779	Transketolase, C-terminal domain; Transketolase, pyrimidine binding domain	IPR033248;IPR005475	Transketolase, C-terminal domain; Transketolase-like, pyrimidine-binding domain	NA
g14939	3.55072	0.396489	5.82083	1.8987e-06	1.82566e-05	FB	NA	NA	PF01223	DNA/RNA non-specific endonuclease	IPR001604	DNA/RNA non-specific endonuclease	GO:0003676;GO:0016787;GO:0046872
g2673	5.45405	-0.702521	5.82003	1.90568e-06	1.83125e-05	FB (FC > 5)	NA	NA	PF00135	Carboxylesterase family	IPR002018	Carboxylesterase, type B	NA
g3836	2.31799	2.57059	5.81855	1.90995e-06	1.83423e-05	FB	NA	NA	PF13640	2OG-Fe(II) oxygenase superfamily	IPR005123	Oxoglutarate/iron-dependent dioxygenase	GO:0016491;GO:0055114
g13917	2.94736	5.36423	5.81325	1.93654e-06	1.85863e-05	FB	NA	NA	NA	NA	NA	NA	NA
g11378	3.63272	-0.960393	5.80978	1.95419e-06	1.87442e-05	FB	NA	NA	NA	NA	NA	NA	NA
g21162	4.01696	-1.31402	5.80657	1.97076e-06	1.88915e-05	FB	NA	NA	NA	NA	NA	NA	NA
g2679	1.90036	5.20572	5.80547	1.9762e-06	1.89321e-05	FB	NA	A0A139WBH2	PF00057	Low-density lipoprotein receptor domain class A	IPR002172	Low-density lipoprotein (LDL) receptor class A repeat	GO:0005515
g16595	2.57209	2.15214	5.79975	2.00588e-06	1.92047e-05	FB	RCBT1_HUMAN	K1QBL7	PF00651;PF00415	BTB/POZ domain; Regulator of chromosome condensation (RCC1) repeat	IPR000210;IPR000408	BTB/POZ domain; Regulator of chromosome condensation, RCC1	GO:0005515
g5652	2.72289	0.460629	5.79941	2.00768e-06	1.92102e-05	FB	G3ST3_MOUSE	J9M8G2	PF06990	Galactose-3-O-sulfotransferase	IPR009729	Galactose-3-O-sulfotransferase	GO:0001733;GO:0005794;GO:0009247;GO:0016021
g13236	2.98194	1.272	5.79897	2.00995e-06	1.92202e-05	FB	NA	A0A482VMA0	PF00379	Insect cuticle protein	IPR000618	Insect cuticle protein	GO:0042302
g21325	-1.65378	2.41811	-5.79658	2.02254e-06	1.93196e-05	MB	SLP2_DROME	A0A2P8Z7F4	PF00250	Forkhead domain	IPR001766	Fork head domain	GO:0003700;GO:0006355;GO:0043565
g20268	4.0952	-1.28854	5.79658	2.0228e-06	1.93196e-05	FB	NA	A0A261DAX9	PF09820	Predicted AAA-ATPase	IPR018631	AAA-ATPase-like domain	NA
g18434	5.4118	-0.872996	5.79537	2.03203e-06	1.93958e-05	FB (FC > 5)	RAC1_DROME	A0A1I8Q976	PF00071	Ras family	IPR001806	Small GTPase	GO:0003924;GO:0005525
g12524	1.71132	8.3683	5.79245	2.04444e-06	1.95025e-05	FB	G6PI_PIG	A0A2P8ZCE3	PF00342	Phosphoglucose isomerase	IPR001672	Phosphoglucose isomerase (PGI)	GO:0004347;GO:0006094;GO:0006096
g17634	2.43969	1.3863	5.79138	2.05011e-06	1.95447e-05	FB	NA	NA	PF07679;PF13895	Immunoglobulin I-set domain; Immunoglobulin domain	IPR013098;IPR007110	Immunoglobulin I-set; Immunoglobulin-like domain	NA
g17967	2.22634	2.64592	5.78901	2.06284e-06	1.9654e-05	FB	NA	NA	NA	NA	NA	NA	NA
g9994	2.3408	2.69173	5.78428	2.08845e-06	1.98763e-05	FB	NA	NA	PF09820	Predicted AAA-ATPase	IPR018631	AAA-ATPase-like domain	NA
g22384	4.57358	4.52195	5.78438	2.0887e-06	1.98763e-05	FB	AMPN_BOVIN	A0A482XQX1	PF01433;PF11838;PF17900	Peptidase family M1 domain; ERAP1-like C-terminal domain; Peptidase M1 N-terminal domain	IPR014782;IPR024571	Peptidase M1, membrane alanine aminopeptidase; ERAP1-like C-terminal domain	GO:0008237;GO:0008270
g20717	2.66115	0.06644	5.78336	2.09347e-06	1.99096e-05	FB	MURE_RICRI	H8K2K5	PF08245;PF02875;PF01225	Mur ligase middle domain; Mur ligase family, glutamate ligase domain; Mur ligase family, catalytic domain	IPR013221;IPR004101;IPR000713	Mur ligase, central; Mur ligase, C-terminal; Mur ligase, N-terminal catalytic domain	GO:0005524;GO:0009058;GO:0016874
g20452	2.52818	4.62597	5.77848	2.12026e-06	2.01521e-05	FB	NA	NA	NA	NA	NA	NA	NA
g18580	5.92213	-1.89233	5.77515	2.14504e-06	2.03753e-05	FB (FC > 5)	CCH1R_DROME	J9JWL6	PF00001	7 transmembrane receptor (rhodopsin family)	IPR000276	G protein-coupled receptor, rhodopsin-like	GO:0004930;GO:0007186;GO:0016021
g18251	2.7957	1.28345	5.77371	2.14686e-06	2.03802e-05	FB	NA	NA	NA	NA	NA	NA	NA
g5287	2.52293	3.74964	5.76909	2.17287e-06	2.06147e-05	FB	NA	NA	PF03227	Gamma interferon inducible lysosomal thiol reductase (GILT)	IPR004911	Gamma interferon inducible lysosomal thiol reductase GILT	NA
g7359	-6.43232	2.52989	-5.76964	2.1805e-06	2.06745e-05	MB (FC > 5)	NA	NA	PF00379	Insect cuticle protein	IPR000618	Insect cuticle protein	GO:0042302
g8681	-1.51087	6.4321	-5.76553	2.19315e-06	2.07819e-05	MB	NA	NA	NA	NA	NA	NA	NA
g21796	2.54187	3.749	5.76269	2.20945e-06	2.09237e-05	FB	NA	NA	NA	NA	NA	NA	NA
g18981	-4.83498	-2.30944	-5.75928	2.23063e-06	2.11115e-05	MB	NA	J9JRG4	PF16064	Domain of unknown function (DUF4806)	IPR032071	Domain of unknown function DUF4806	NA
g4033	-3.64822	0.867524	-5.75797	2.2369e-06	2.11581e-05	MB	VGFR4_DANRE	J9JQ98	PF07679;PF00047;PF13927;PF07714	Immunoglobulin I-set domain; Immunoglobulin domain; Immunoglobulin domain; Protein tyrosine kinase	IPR013098;IPR013151;IPR001245	Immunoglobulin I-set; Immunoglobulin; Serine-threonine/tyrosine-protein kinase, catalytic domain	GO:0004672;GO:0006468
g20494	-1.73438	2.52404	-5.75384	2.26111e-06	2.13664e-05	MB	NRX1A_HUMAN	T1HU00	PF00008;PF02210	EGF-like domain; Laminin G domain	IPR000742;IPR001791	EGF-like domain; Laminin G domain	NA
g14834	2.15781	1.88302	5.75374	2.26166e-06	2.13664e-05	FB	B4GT7_HUMAN	A0A1J1HPQ6	PF02709;PF13733	N-terminal domain of galactosyltransferase; N-terminal region of glycosyl transferase group 7	IPR027791;IPR027995	Galactosyltransferase, C-terminal; Galactosyltransferase, N-terminal	NA
g9788	2.93114	2.14558	5.75029	2.28214e-06	2.1547e-05	FB	NA	NA	NA	NA	NA	NA	NA
g21487	-1.90199	0.566247	-5.74976	2.28528e-06	2.15636e-05	MB	HS3S5_MOUSE	E1ZZA7	PF00685	Sulfotransferase domain	IPR000863	Sulfotransferase domain	GO:0008146
g2986	-2.06704	2.03859	-5.74704	2.30158e-06	2.17044e-05	MB	LIPP_MYOCO	J9LEB2	PF00151	Lipase	IPR013818	Lipase/vitellogenin	NA
g13062	2.21972	5.53653	5.74654	2.30463e-06	2.172e-05	FB	TSAL_GEOSL	T1I4J3	PF00291;PF01842	Pyridoxal-phosphate dependent enzyme; ACT domain	IPR001926;IPR002912	Pyridoxal-phosphate dependent enzyme; ACT domain	NA
g833	2.96374	2.74613	5.74572	2.30956e-06	2.17535e-05	FB	NA	NA	NA	NA	NA	NA	NA
g23047	1.91149	4.25554	5.7411	2.33755e-06	2.20039e-05	FB	PLXA2_MOUSE	D6W8D3	PF17960;PF01437;PF01833;PF01403;PF18020;PF08337	TIG domain; Plexin repeat; IPT/TIG domain; Sema domain; TIG domain found in plexin; Plexin cytoplasmic RasGAP domain	IPR041019;IPR002165;IPR002909;IPR001627;IPR041362;IPR013548	Plexin, TIG domain 1; Plexin repeat; IPT domain; Sema domain; Plexin, TIG domain 2; Plexin, cytoplasmic RasGAP domain	GO:0005515
g1320	-1.70073	5.08042	-5.73947	2.34756e-06	2.20848e-05	MB	TMTC1_HUMAN	J9KBD8	PF13181;PF08409	Tetratricopeptide repeat; Domain of unknown function (DUF1736)	IPR019734;IPR013618	Tetratricopeptide repeat; Domain of unknown function DUF1736	GO:0005515
g22312	3.12438	-0.580464	5.7342	2.38011e-06	2.23643e-05	FB	NA	NA	NA	NA	NA	NA	NA
g13340	2.54846	3.71744	5.73419	2.38013e-06	2.23643e-05	FB	OXDD_HUMAN	A0A482XQ42	PF01266	FAD dependent oxidoreductase	IPR006076	FAD dependent oxidoreductase	GO:0016491;GO:0055114
g11386	-2.81229	1.02189	-5.73177	2.39526e-06	2.24931e-05	MB	NA	A0A3M7R5S4	PF09820;PF00076	Predicted AAA-ATPase; RNA recognition motif. (a.k.a. RRM, RBD, or RNP domain)	IPR018631;IPR000504	AAA-ATPase-like domain; RNA recognition motif domain	GO:0003676
g11900	4.37841	0.224417	5.73126	2.39909e-06	2.25155e-05	FB	NA	NA	NA	NA	NA	NA	NA
g34	-1.6915	0.973376	-5.73054	2.40296e-06	2.25384e-05	MB	NA	NA	NA	NA	NA	NA	NA
g10513	2.71188	1.71645	5.72594	2.43201e-06	2.27972e-05	FB	NA	NA	NA	NA	NA	NA	NA
g2777	2.88655	4.24332	5.72557	2.43436e-06	2.28055e-05	FB	NA	NA	NA	NA	NA	NA	NA
g15868	-4.28633	5.91979	-5.71329	2.51427e-06	2.35401e-05	MB	NA	NA	PF16086	Domain of unknown function (DUF4816)	IPR032134	Protein of unknown function DUF4816	NA
g8355	-3.02941	1.54267	-5.71255	2.51861e-06	2.35666e-05	MB	NA	NA	PF00644	Poly(ADP-ribose) polymerase catalytic domain	IPR012317	Poly(ADP-ribose) polymerase, catalytic domain	GO:0003950
g19520	1.84611	5.59549	5.71197	2.52242e-06	2.35883e-05	FB	C6A14_DROME	A0A2J7PZW5	PF00067	Cytochrome P450	IPR001128	Cytochrome P450	GO:0005506;GO:0016705;GO:0020037;GO:0055114
g11579	1.64035	5.27408	5.71078	2.53024e-06	2.36473e-05	FB	NA	NA	PF01395	PBP/GOBP family	IPR006170	Pheromone/general odorant binding protein	GO:0005549
g22663	3.59579	1.74491	5.70174	2.59087e-06	2.41995e-05	FB	NA	A0A139WIW7	PF00201	UDP-glucoronosyl and UDP-glucosyl transferase	IPR002213	UDP-glucuronosyl/UDP-glucosyltransferase	GO:0016758
g3837	-3.34483	-1.93352	-5.69644	2.62698e-06	2.45221e-05	MB	NA	NA	NA	NA	NA	NA	NA
g21172	2.33468	0.657428	5.69352	2.64705e-06	2.46948e-05	FB	NA	NA	NA	NA	NA	NA	NA
g11325	-3.58619	5.57503	-5.693	2.65076e-06	2.47147e-05	MB	NA	NA	NA	NA	NA	NA	NA
g6034	-2.29474	2.53016	-5.69177	2.65922e-06	2.47788e-05	MB	NA	NA	NA	NA	NA	NA	NA
g10034	-1.6036	8.04187	-5.68938	2.6759e-06	2.4919e-05	MB	ABCGN_DICDI	J9M7A0	PF00005;PF12698	ABC transporter; ABC-2 family transporter protein	IPR003439	ABC transporter-like	GO:0005524;GO:0016887
g21075	-2.06284	0.907079	-5.68915	2.67744e-06	2.4919e-05	MB	NA	A0A482WUV2	PF13895;PF07679	Immunoglobulin domain; Immunoglobulin I-set domain	IPR007110;IPR013098	Immunoglobulin-like domain; Immunoglobulin I-set	NA
g10978	3.36837	1.28575	5.68824	2.68386e-06	2.49639e-05	FB	NA	NA	NA	NA	NA	NA	NA
g13077	2.46992	0.6787	5.68729	2.69056e-06	2.50114e-05	FB	NA	A0A3M7R5S4	PF09820	Predicted AAA-ATPase	IPR018631	AAA-ATPase-like domain	NA
g18737	2.6146	-0.280455	5.68538	2.70402e-06	2.51216e-05	FB	NA	NA	NA	NA	NA	NA	NA
g17536	2.44292	0.0844492	5.68262	2.72361e-06	2.52886e-05	FB	NA	A0A3M0KRG7	NA	NA	NA	NA	NA
g5267	1.72823	5.77718	5.682	2.72801e-06	2.53144e-05	FB	PUR1_DROME	K7IQ47	PF13522;PF00156	Glutamine amidotransferase domain; Phosphoribosyl transferase domain	IPR000836	Phosphoribosyltransferase domain	GO:0009116
g23629	-3.56411	-1.09752	-5.68072	2.73724e-06	2.53851e-05	MB	MYRO1_BREBR	A0A2J7PTJ0	PF00232	Glycosyl hydrolase family 1	IPR001360	Glycoside hydrolase family 1	GO:0004553;GO:0005975
g18780	1.82586	4.44108	5.67651	2.76749e-06	2.56505e-05	FB	NA	NA	NA	NA	NA	NA	NA
g9112	2.90124	0.439806	5.6757	2.77334e-06	2.56894e-05	FB	NA	NA	NA	NA	NA	NA	NA
g5778	3.22806	-0.19241	5.67531	2.77618e-06	2.56979e-05	FB	NA	NA	NA	NA	NA	NA	NA
g2084	1.69687	5.82499	5.675	2.77841e-06	2.56979e-05	FB	GST1C_ANOGA	A1ZB72	PF13417;PF00043	Glutathione S-transferase, N-terminal domain; Glutathione S-transferase, C-terminal domain	IPR004045;IPR004046	Glutathione S-transferase, N-terminal; Glutathione S-transferase, C-terminal	GO:0005515
g4585	3.93609	-1.69243	5.67493	2.77917e-06	2.56979e-05	FB	NA	NA	PF00089	Trypsin	IPR001254	Serine proteases, trypsin domain	GO:0004252;GO:0006508
g11343	2.79551	2.41018	5.67431	2.78343e-06	2.57221e-05	FB	NA	NA	NA	NA	NA	NA	NA
g23058	3.55662	0.548669	5.66963	2.81785e-06	2.60248e-05	FB	PLXA4_HUMAN	A0A482WJJ4	PF01833;PF01403;PF08337	IPT/TIG domain; Sema domain; Plexin cytoplasmic RasGAP domain	IPR002909;IPR001627;IPR013548	IPT domain; Sema domain; Plexin, cytoplasmic RasGAP domain	GO:0005515
g18377	3.5959	-1.81561	5.66528	2.85006e-06	2.63068e-05	FB	NA	S6A3C6	PF09820	Predicted AAA-ATPase	IPR018631	AAA-ATPase-like domain	NA
g22624	3.19212	-1.28812	5.66062	2.88496e-06	2.65993e-05	FB	NA	A0A2P8ZG59	PF00201	UDP-glucoronosyl and UDP-glucosyl transferase	IPR002213	UDP-glucuronosyl/UDP-glucosyltransferase	GO:0016758
g11901	4.38304	-0.31501	5.66071	2.88514e-06	2.65993e-05	FB	NA	NA	NA	NA	NA	NA	NA
g7098	2.1888	1.3836	5.6461	2.99675e-06	2.75996e-05	FB	C1139_DROME	A0A232FA51	PF01490	Transmembrane amino acid transporter protein	IPR013057	Amino acid transporter, transmembrane domain	NA
g2240	-2.33517	9.51958	-5.64605	2.99716e-06	2.75996e-05	MB	NA	J9K7R3	PF06585;PF08212	Haemolymph juvenile hormone binding protein (JHBP); Lipocalin-like domain	IPR010562;IPR000566	Haemolymph juvenile hormone binding; Lipocalin/cytosolic fatty-acid binding domain	NA
g17496	2.20626	1.57272	5.64486	3.00644e-06	2.76688e-05	FB	SPOPB_XENLA	N6U5F7	PF00651	BTB/POZ domain	IPR000210	BTB/POZ domain	GO:0005515
g3908	-3.25723	-0.949566	-5.6422	3.02754e-06	2.78466e-05	MB	NA	NA	NA	NA	NA	NA	NA
g2685	3.63923	-1.79322	5.64034	3.04238e-06	2.79667e-05	FB	NA	NA	NA	NA	NA	NA	NA
g7332	1.83832	7.88029	5.63998	3.04518e-06	2.7976e-05	FB	TRE12_DROSE	A0A2P8YT21	PF00083	Sugar (and other) transporter	IPR005828	Major facilitator, sugar transporter-like	GO:0016021;GO:0022857;GO:0055085
g15152	-1.74839	3.87553	-5.63796	3.06133e-06	2.81079e-05	MB	CA2D4_HUMAN	J9K4F6	PF13768;PF08399;PF08473	von Willebrand factor type A domain; VWA N-terminal; Neuronal voltage-dependent calcium channel alpha 2acd	IPR002035;IPR013608;IPR013680	von Willebrand factor, type A; VWA N-terminal; Voltage-dependent calcium channel, alpha-2/delta subunit, conserved region	NA
g22331	-1.55647	9.02902	-5.63141	3.11425e-06	2.85646e-05	MB	IPO7_MOUSE	A0A067RFD7	PF08506;PF03810	Cse1; Importin-beta N-terminal domain	IPR013713;IPR001494	Exportin-2, central domain; Importin-beta, N-terminal domain	GO:0006886;GO:0008536
g6086	-1.4577	5.1902	-5.63135	3.11472e-06	2.85646e-05	MB	NA	A0A482X2I7	PF00621;PF00595;PF00168	RhoGEF domain; PDZ domain; C2 domain	IPR000219;IPR001478;IPR000008	Dbl homology (DH) domain; PDZ domain; C2 domain	GO:0005089;GO:0035023;GO:0005515
g19877	2.56754	3.54038	5.6301	3.125e-06	2.86422e-05	FB	NA	NA	NA	NA	NA	NA	NA
g4847	2.46247	1.67928	5.62946	3.1302e-06	2.86731e-05	FB	NA	D6WQG5	PF09820	Predicted AAA-ATPase	IPR018631	AAA-ATPase-like domain	NA
g10783	3.24745	0.444827	5.62721	3.14874e-06	2.8826e-05	FB	B4GA1_DANRE	A0A2P8YKN9	PF13896	Glycosyl-transferase for dystroglycan	NA	NA	NA
g17879	-4.23978	3.72148	-5.62479	3.1694e-06	2.89982e-05	MB	C4AE1_DROME	J9JU30	PF00067	Cytochrome P450	IPR001128	Cytochrome P450	GO:0005506;GO:0016705;GO:0020037;GO:0055114
g1753	-2.38756	5.56219	-5.62303	3.18335e-06	2.91089e-05	MB	PCE_TACTR	J9JWM7	PF00089	Trypsin	IPR001254	Serine proteases, trypsin domain	GO:0004252;GO:0006508
g5331	-2.08397	7.95959	-5.62141	3.19688e-06	2.92156e-05	MB	NA	A0A482XID1	PF00379	Insect cuticle protein	IPR000618	Insect cuticle protein	GO:0042302
g13094	-1.74695	1.84844	-5.61991	3.20952e-06	2.9314e-05	MB	NA	NA	NA	NA	NA	NA	NA
g4632	2.83683	0.529983	5.61866	3.22003e-06	2.93928e-05	FB	NA	NA	NA	NA	NA	NA	NA
g5579	3.59664	-1.05416	5.61611	3.24176e-06	2.9574e-05	FB	NA	NA	NA	NA	NA	NA	NA
g8117	2.67138	2.87261	5.61549	3.24686e-06	2.95881e-05	FB	NA	J9K2X5	NA	NA	NA	NA	NA
g10200	-3.36836	-1.865	-5.61547	3.24709e-06	2.95881e-05	MB	NA	NA	NA	NA	NA	NA	NA
g3280	1.51147	7.39723	5.61034	3.29103e-06	2.99711e-05	FB	GPDM_HUMAN,GPDM_BOVIN	A0A139WHK5,A0A026WSS6	PF13499;PF00078;PF16901;PF01266;PF17919	EF-hand domain pair; Reverse transcriptase (RNA-dependent DNA polymerase); C-terminal domain of alpha-glycerophosphate oxidase; FAD dependent oxidoreductase; RNase H-like domain found in reverse transcriptase	IPR002048;IPR000477;IPR031656;IPR006076;IPR041577	EF-hand domain; Reverse transcriptase domain; Alpha-glycerophosphate oxidase, C-terminal; FAD dependent oxidoreductase; Reverse transcriptase/retrotransposon-derived protein, RNase H-like domain	GO:0005509;GO:0016491;GO:0055114
g17354	-1.84563	3.42167	-5.60677	3.32198e-06	3.02354e-05	MB	SCAI_HUMAN	A0A482XT70	PF12070	Protein SCAI	IPR022709	Protein SCAI	GO:0003714;GO:0006351
g17542	2.20827	2.64866	5.60643	3.32488e-06	3.02443e-05	FB	NA	NA	PF12248	Farnesoic acid 0-methyl transferase	IPR022041	Farnesoic acid O-methyl transferase	NA
g17519	2.58539	1.23278	5.60505	3.33693e-06	3.03363e-05	FB	NA	NA	NA	NA	NA	NA	NA
g5234	1.64452	6.7433	5.60419	3.34446e-06	3.03871e-05	FB	NA	NA	NA	NA	NA	NA	NA
g7131	-1.43191	5.09995	-5.60204	3.36338e-06	3.05313e-05	MB	CCNC_ANOGA	A0A067QQ27	PF00134;PF16899	Cyclin, N-terminal domain; Cyclin C-terminal domain	IPR006671;IPR031658	Cyclin, N-terminal; Cyclin, C-terminal domain 2	NA
g15079	1.966	2.77079	5.60179	3.36562e-06	3.05313e-05	FB	ESTE_MYZPE	J9JZB7	PF00135	Carboxylesterase family	IPR002018	Carboxylesterase, type B	NA
g7172	-1.92425	3.89958	-5.60172	3.36618e-06	3.05313e-05	MB	NA	T1HW99	NA	NA	NA	NA	NA
g425	-1.97223	0.884451	-5.59808	3.39853e-06	3.08069e-05	MB	NA	A0A1A9ZN39	PF00169	PH domain	IPR001849	Pleckstrin homology domain	NA
g14433	-7.34323	-1.87281	-5.59959	3.4233e-06	3.10135e-05	MB (FC > 5)	NA	A0A2P8XL08	PF04500;PF10551	FLYWCH zinc finger domain; MULE transposase domain	IPR007588;IPR018289	Zinc finger, FLYWCH-type; MULE transposase domain	NA
g3195	4.78061	0.844943	5.59379	3.43925e-06	3.114e-05	FB	NA	NA	NA	NA	NA	NA	NA
g23552	-2.43574	2.37937	-5.59027	3.46875e-06	3.1389e-05	MB	PSD_DROME	A0A482WPY6	PF17820	PDZ domain	IPR041489	PDZ domain 6	NA
g7721	3.97952	-2.29017	5.58922	3.47872e-06	3.1461e-05	FB	NA	NA	NA	NA	NA	NA	NA
g19582	-1.37057	5.26928	-5.58821	3.48756e-06	3.15228e-05	MB	LANC2_MOUSE	A0A067RHF6	PF05147	Lanthionine synthetase C-like protein	IPR007822	Lanthionine synthetase C-like	NA
g21444	-1.69085	1.99169	-5.58743	3.49468e-06	3.15689e-05	MB	NA	T1HZW4	PF08205;PF13927	CD80-like C2-set immunoglobulin domain; Immunoglobulin domain	IPR013162	CD80-like, immunoglobulin C2-set	NA
g12359	-2.27178	3.95	-5.58694	3.49916e-06	3.15912e-05	MB	CHLE_MOUSE	J9K056	PF00135	Carboxylesterase family	IPR002018	Carboxylesterase, type B	NA
g15710	7.39746	2.81169	5.591	3.50293e-06	3.16059e-05	FB (FC > 5)	PAO_PSESP	Q8XUN6	NA	NA	NA	NA	NA
g18665	3.52131	0.600616	5.58623	3.50585e-06	3.16059e-05	FB	NA	A0A482XH24	PF00151	Lipase	IPR013818	Lipase/vitellogenin	NA
g18015	3.88741	3.35239	5.58614	3.50684e-06	3.16059e-05	FB	NA	NA	NA	NA	NA	NA	NA
g4731	3.18896	-0.393061	5.58453	3.52145e-06	3.17194e-05	FB	NA	NA	PF09820	Predicted AAA-ATPase	IPR018631	AAA-ATPase-like domain	NA
g19887	3.96262	-0.622737	5.58274	3.53835e-06	3.18533e-05	FB	TRPA1_DROME	A0A482WJY3	PF00520;PF13637;PF12796	Ion transport protein; Ankyrin repeats (many copies); Ankyrin repeats (3 copies)	IPR005821;IPR020683	Ion transport domain; Ankyrin repeat-containing domain	GO:0005216;GO:0006811;GO:0016020;GO:0055085
g20065	2.27103	5.24107	5.58138	3.55059e-06	3.19451e-05	FB	NA	NA	NA	NA	NA	NA	NA
g19522	1.53175	6.56893	5.57887	3.57406e-06	3.21378e-05	FB	CP6A2_DROME	A0A2J7R4P3	PF00067	Cytochrome P450	IPR001128	Cytochrome P450	GO:0005506;GO:0016705;GO:0020037;GO:0055114
g4091	-1.47351	6.80187	-5.57715	3.59024e-06	3.22648e-05	MB	PGAM5_DROMO	A0A482WKY7,A0A182P039	PF00300	Histidine phosphatase superfamily (branch 1)	IPR013078	Histidine phosphatase superfamily, clade-1	NA
g6748	-1.38772	8.94864	-5.57621	3.59905e-06	3.23194e-05	MB	TCPQ_CHICK	A0A067RGA7	PF00118	TCP-1/cpn60 chaperonin family	IPR002423	Chaperonin Cpn60/TCP-1 family	GO:0005524
g6753	2.01597	1.69887	5.57607	3.60044e-06	3.23194e-05	FB	NA	NA	NA	NA	NA	NA	NA
g23131	-1.43687	6.12173	-5.57564	3.60443e-06	3.23367e-05	MB	LDAH_DROME	A0A482XLM4	PF10230	Lipid-droplet associated hydrolase	IPR019363	Lipid droplet-associated hydrolase	NA
g23542	1.60076	3.98696	5.57381	3.62182e-06	3.24741e-05	FB	CLVS2_DANRE	A0A482WRS1	PF00650	CRAL/TRIO domain	IPR001251	CRAL-TRIO lipid binding domain	NA
g18778	2.05093	4.08273	5.57243	3.63494e-06	3.25731e-05	FB	NA	NA	NA	NA	NA	NA	NA
g16613	2.65364	4.61371	5.57185	3.64047e-06	3.26041e-05	FB	NA	NA	PF01223	DNA/RNA non-specific endonuclease	IPR001604	DNA/RNA non-specific endonuclease	GO:0003676;GO:0016787;GO:0046872
g5758	1.63152	3.7999	5.56885	3.66929e-06	3.28434e-05	FB	NA	NA	NA	NA	NA	NA	NA
g12725	3.95686	-0.760163	5.56814	3.67647e-06	3.28757e-05	FB	NA	A0A482WJY3	PF00023;PF12796	Ankyrin repeat; Ankyrin repeats (3 copies)	IPR002110;IPR020683	Ankyrin repeat; Ankyrin repeat-containing domain	GO:0005515
g9384	-2.00077	7.06265	-5.56803	3.6771e-06	3.28757e-05	MB	NA	NA	NA	NA	NA	NA	NA
g11115	-5.13621	2.67039	-5.56713	3.69034e-06	3.29753e-05	MB (FC > 5)	NA	NA	PF00089	Trypsin	IPR001254	Serine proteases, trypsin domain	GO:0004252;GO:0006508
g21677	5.274	4.76535	5.56594	3.70296e-06	3.30693e-05	FB (FC > 5)	MYORG_MOUSE	A0A2P8XH20	PF01055	Glycosyl hydrolases family 31	IPR000322	Glycoside hydrolase family 31	GO:0004553;GO:0005975
g13918	3.68549	1.89635	5.56278	3.72828e-06	3.32764e-05	FB	NA	NA	NA	NA	NA	NA	NA
g7293	2.92162	5.45643	5.56078	3.74776e-06	3.34312e-05	FB	NA	A0A087ZVX2	PF05199;PF00732	GMC oxidoreductase; GMC oxidoreductase	IPR007867;IPR000172	Glucose-methanol-choline oxidoreductase, C-terminal; Glucose-methanol-choline oxidoreductase, N-terminal	GO:0016614;GO:0055114;GO:0050660
g11418	-2.86874	3.56001	-5.55771	3.7781e-06	3.36826e-05	MB	NA	NA	NA	NA	NA	NA	NA
g5288	2.39025	4.39678	5.55518	3.80322e-06	3.38874e-05	FB	NA	NA	PF03227	Gamma interferon inducible lysosomal thiol reductase (GILT)	IPR004911	Gamma interferon inducible lysosomal thiol reductase GILT	NA
g19591	1.65143	6.59497	5.55411	3.81394e-06	3.39636e-05	FB	PUR2_HUMAN	A0A1W4WUX1	PF00551;PF01071;PF02843;PF02769;PF02844;PF00586	Formyl transferase; Phosphoribosylglycinamide synthetase, ATP-grasp (A) domain; Phosphoribosylglycinamide synthetase, C domain; AIR synthase related protein, C-terminal domain; Phosphoribosylglycinamide synthetase, N domain; AIR synthase related protein, N-terminal domain	IPR002376;IPR020561;IPR020560;IPR010918;IPR020562;IPR016188	Formyl transferase, N-terminal; Phosphoribosylglycinamide synthetase, ATP-grasp (A) domain; Phosphoribosylglycinamide synthetase, C-domain; PurM-like, C-terminal domain; Phosphoribosylglycinamide synthetase, N-terminal; PurM-like, N-terminal domain	GO:0009058;GO:0016742;GO:0004637;GO:0009113
g4312	-2.51913	-0.407874	-5.55197	3.83537e-06	3.4135e-05	MB	NA	A0A482WR87	PF10177	Uncharacterised conserved protein (DUF2371)	IPR018787	Protein of unknown function DUF2371, TMEM200	NA
g6442	3.31566	1.62685	5.55009	3.85448e-06	3.42856e-05	FB	NA	NA	NA	NA	NA	NA	NA
g8695	-2.07936	0.687811	-5.54915	3.8639e-06	3.43499e-05	MB	NEUA_RAT	A0A3Q0IW09	PF02348	Cytidylyltransferase	IPR003329	Acylneuraminate cytidylyltransferase	NA
g21155	3.33602	-1.89213	5.54758	3.87988e-06	3.44724e-05	FB	NA	NA	NA	NA	NA	NA	NA
g754	4.30095	-1.22192	5.54717	3.88508e-06	3.44991e-05	FB	B4GT7_HUMAN	Q9VBZ9	PF13733;PF02709	N-terminal region of glycosyl transferase group 7; N-terminal domain of galactosyltransferase	IPR027995;IPR027791	Galactosyltransferase, N-terminal; Galactosyltransferase, C-terminal	NA
g20448	2.22526	5.50495	5.54586	3.89739e-06	3.45888e-05	FB	NA	NA	NA	NA	NA	NA	NA
g10470	2.4244	8.2567	5.54287	3.92813e-06	3.48418e-05	FB	NA	NA	NA	NA	NA	NA	NA
g22144	1.95512	3.16594	5.54101	3.94738e-06	3.49928e-05	FB	NA	NA	PF06522	NADH-ubiquinone reductase complex 1 MLRQ subunit	IPR010530	NADH-ubiquinone reductase complex 1 MLRQ subunit	NA
g967	-4.55885	3.56729	-5.53621	3.99931e-06	3.53996e-05	MB	ZNF43_HUMAN	J9L3G8	PF00096	Zinc finger, C2H2 type	IPR013087	Zinc finger C2H2-type	GO:0003676
g23053	4.18201	0.0334194	5.5361	3.99936e-06	3.53996e-05	FB	PLXA2_HUMAN	J9K4Q6	PF08337;PF01403;PF17960;PF01833	Plexin cytoplasmic RasGAP domain; Sema domain; TIG domain; IPT/TIG domain	IPR013548;IPR001627;IPR041019;IPR002909	Plexin, cytoplasmic RasGAP domain; Sema domain; Plexin, TIG domain 1; IPT domain	GO:0005515
g17776	-1.47629	7.80327	-5.53596	4.00005e-06	3.53996e-05	MB	SCAPE_HUMAN	A0A482XE66	PF16501	S phase cyclin A-associated protein in the endoplasmic reticulum	IPR032446	S phase cyclin A-associated protein in the endoplasmic reticulum, N-terminal	NA
g20169	3.45264	-0.301976	5.53344	4.02667e-06	3.56151e-05	FB	NA	NA	NA	NA	NA	NA	NA
g19055	4.5485	-0.674784	5.53231	4.04044e-06	3.57168e-05	FB	NA	NA	NA	NA	NA	NA	NA
g21575	3.00394	2.98862	5.53077	4.05497e-06	3.5825e-05	FB	NA	A0A3M7R5S4	PF09820	Predicted AAA-ATPase	IPR018631	AAA-ATPase-like domain	NA
g10620	2.07407	1.04141	5.52706	4.09461e-06	3.61548e-05	FB	P4HA2_HUMAN	A0A1W4W224	PF13640	2OG-Fe(II) oxygenase superfamily	IPR005123	Oxoglutarate/iron-dependent dioxygenase	GO:0016491;GO:0055114
g17036	3.64464	2.27458	5.52435	4.12404e-06	3.63942e-05	FB	ESTE_MYZPE	J9K056	PF00135	Carboxylesterase family	IPR002018	Carboxylesterase, type B	NA
g7158	2.6269	-0.961075	5.52086	4.1618e-06	3.67067e-05	FB	NA	NA	NA	NA	NA	NA	NA
g20766	-1.63842	5.84308	-5.51951	4.17664e-06	3.68048e-05	MB	UBP12_BOVIN	A0A482WZF6	PF00443	Ubiquitin carboxyl-terminal hydrolase	IPR001394	Peptidase C19, ubiquitin carboxyl-terminal hydrolase	GO:0016579;GO:0036459
g15891	-1.65255	4.85866	-5.51942	4.17762e-06	3.68048e-05	MB	GLR1_DROME	A0A482X164	PF01094;PF00060;PF10613	Receptor family ligand binding region; Ligand-gated ion channel; Ligated ion channel L-glutamate- and glycine-binding site	IPR001828;IPR001320;IPR019594	Receptor, ligand binding region; Ionotropic glutamate receptor; Ionotropic glutamate receptor, L-glutamate and glycine-binding domain	GO:0004970;GO:0016020
g20308	2.27923	-0.321402	5.51919	4.18011e-06	3.68061e-05	FB	NA	NA	NA	NA	NA	NA	NA
g21238	2.39562	5.0329	5.51846	4.18818e-06	3.68565e-05	FB	NA	A0A3M7R5S4	PF09820	Predicted AAA-ATPase	IPR018631	AAA-ATPase-like domain	NA
g2821	-3.48875	2.22547	-5.51619	4.21328e-06	3.70565e-05	MB	NA	NA	NA	NA	NA	NA	NA
g18794	1.78577	1.10539	5.5087	4.29689e-06	3.77707e-05	FB	NA	NA	NA	NA	NA	NA	NA
g5725	2.26321	7.38351	5.50386	4.35192e-06	3.8233e-05	FB	NPL11_CAEEL	A0A0M9A1F9	PF05649;PF01431	Peptidase family M13; Peptidase family M13	IPR008753;IPR018497	Peptidase M13, N-terminal domain; Peptidase M13, C-terminal domain	GO:0006508;GO:0004222
g14653	-2.00106	2.46848	-5.50328	4.35854e-06	3.82697e-05	MB	NA	NA	NA	NA	NA	NA	NA
g8957	1.59493	5.36992	5.49841	4.41465e-06	3.87298e-05	FB	GLRA1_HUMAN	A0A482XN88	PF02931;PF02932	Neurotransmitter-gated ion-channel ligand binding domain; Neurotransmitter-gated ion-channel transmembrane region	IPR006202;IPR006029	Neurotransmitter-gated ion-channel ligand-binding domain; Neurotransmitter-gated ion-channel transmembrane domain	GO:0005230;GO:0006811;GO:0016021
g423	2.75556	0.868938	5.49831	4.41589e-06	3.87298e-05	FB	NA	A0A1S3DIM3	NA	NA	NA	NA	NA
g7773	2.87952	0.333898	5.49782	4.42155e-06	3.87578e-05	FB	NA	NA	NA	NA	NA	NA	NA
g2060	1.78712	6.07209	5.49623	4.44005e-06	3.88982e-05	FB	CDO1_DANRE	A0A482X8M6	PF05995	Cysteine dioxygenase type I	IPR010300	Cysteine dioxygenase type I	GO:0005506;GO:0016702;GO:0055114
g1616	1.7516	4.773	5.49009	4.5122e-06	3.95082e-05	FB	CP4C1_BLADI	A0A386RVW0	PF00067	Cytochrome P450	IPR001128	Cytochrome P450	GO:0005506;GO:0016705;GO:0020037;GO:0055114
g4726	2.28243	4.83588	5.48851	4.53098e-06	3.96505e-05	FB	NA	NA	PF09820	Predicted AAA-ATPase	IPR018631	AAA-ATPase-like domain	NA
g5497	2.17494	0.848501	5.48799	4.53726e-06	3.96833e-05	FB	NA	NA	PF09820	Predicted AAA-ATPase	IPR018631	AAA-ATPase-like domain	NA
g8180	4.09047	3.61246	5.48295	4.59853e-06	4.01968e-05	FB	CYSP_SCHJA	A0A0U4DX43	PF00112	Papain family cysteine protease	IPR000668	Peptidase C1A, papain C-terminal	GO:0006508;GO:0008234
g14374	-1.75463	2.06658	-5.47706	4.66952e-06	4.07945e-05	MB	NA	NA	NA	NA	NA	NA	NA
g7617	-2.20915	4.46072	-5.47568	4.68649e-06	4.09199e-05	MB	PLS2_BOVIN	T1IB30	PF03803	Scramblase	IPR005552	Scramblase	GO:0017121;GO:0017128
g5518	2.55821	-0.132235	5.47483	4.69689e-06	4.09879e-05	FB	NA	NA	NA	NA	NA	NA	NA
g21270	2.38996	1.84236	5.47388	4.70872e-06	4.10658e-05	FB	NA	NA	NA	NA	NA	NA	NA
g3782	2.13358	5.99373	5.47369	4.71105e-06	4.10658e-05	FB	NA	NA	NA	NA	NA	NA	NA
g1240	2.67033	1.75803	5.47145	4.73886e-06	4.12853e-05	FB	NA	NA	NA	NA	NA	NA	NA
g8465	-1.96412	3.48304	-5.47086	4.74628e-06	4.13269e-05	MB	RN165_HUMAN	J9KE74	PF13639	Ring finger domain	IPR001841	Zinc finger, RING-type	NA
g17711	1.67739	5.31906	5.47005	4.75636e-06	4.13917e-05	FB	FBLN2_MOUSE	A0A067R8X4	PF14670;PF12662;PF07645	Coagulation Factor Xa inhibitory site; Complement Clr-like EGF-like; Calcium-binding EGF domain	IPR026823;IPR001881	Complement Clr-like EGF domain; EGF-like calcium-binding domain	GO:0005509
g4534	2.44711	1.50833	5.46959	4.76207e-06	4.14183e-05	FB	NA	NA	NA	NA	NA	NA	NA
g10773	4.20137	-0.227806	5.46755	4.78885e-06	4.16282e-05	FB	NA	NA	PF00135	Carboxylesterase family	IPR002018	Carboxylesterase, type B	NA
g21116	2.28469	3.64297	5.458	4.90949e-06	4.26532e-05	FB	MAL2_DROME	A0A2P8ZG78	PF00201;PF00128	UDP-glucoronosyl and UDP-glucosyl transferase; Alpha amylase, catalytic domain	IPR002213;IPR006047	UDP-glucuronosyl/UDP-glucosyltransferase; Glycosyl hydrolase, family 13, catalytic domain	GO:0016758;GO:0003824;GO:0005975
g16540	2.80182	0.64032	5.4532	4.97192e-06	4.31717e-05	FB	MEIOB_MACFA	A0A067RAZ3	NA	NA	NA	NA	NA
g9968	2.65725	-0.49276	5.4519	4.98894e-06	4.32955e-05	FB	NA	NA	NA	NA	NA	NA	NA
g19872	2.56035	-0.800684	5.45168	4.99185e-06	4.32967e-05	FB	NA	NA	NA	NA	NA	NA	NA
g3694	-2.00284	4.13862	-5.45037	5.00902e-06	4.34217e-05	MB	MINP1_DROME	A0A232FD92	PF00328	Histidine phosphatase superfamily (branch 2)	IPR000560	Histidine phosphatase superfamily, clade-2	NA
g6434	-3.61195	-2.21787	-5.45016	5.01206e-06	4.3424e-05	MB	NA	NA	NA	NA	NA	NA	NA
g23562	1.98758	7.57181	5.44499	5.08043e-06	4.3992e-05	FB	NA	NA	NA	NA	NA	NA	NA
g20460	2.17951	2.05362	5.4429	5.10841e-06	4.42099e-05	FB	NA	NA	NA	NA	NA	NA	NA
g1137	2.05991	2.46375	5.43902	5.16089e-06	4.46394e-05	FB	NA	NA	PF00059	Lectin C-type domain	IPR001304	C-type lectin-like	NA
g7948	1.85965	4.39285	5.43146	5.26452e-06	4.55107e-05	FB	FAS_CHICK	J9K3D3	PF00550;PF08659;PF00975	Phosphopantetheine attachment site; KR domain; Thioesterase domain	IPR009081;IPR013968;IPR001031	Phosphopantetheine binding ACP domain; Polyketide synthase, ketoreductase domain; Thioesterase	GO:0009058;GO:0016788
g6734	1.92019	7.13616	5.42916	5.29645e-06	4.57615e-05	FB	NA	NA	NA	NA	NA	NA	NA
g7887	2.64087	-0.737238	5.42349	5.37614e-06	4.64244e-05	FB	NA	NA	NA	NA	NA	NA	NA
g15114	-2.53751	4.31705	-5.42054	5.41798e-06	4.67599e-05	MB	NA	NA	NA	NA	NA	NA	NA
g23232	2.82069	2.80984	5.41868	5.44469e-06	4.69646e-05	FB	NA	NA	PF09820	Predicted AAA-ATPase	IPR018631	AAA-ATPase-like domain	NA
g22096	-2.23572	5.69988	-5.41493	5.49863e-06	4.74037e-05	MB	BIOD_LAWIP	Q1MR97	PF13500	AAA domain	NA	NA	NA
g20242	1.78985	5.67275	5.41319	5.52396e-06	4.7593e-05	FB	YC91_CAEEL	J9JKE0	PF07690	Major Facilitator Superfamily	IPR011701	Major facilitator superfamily	GO:0016021;GO:0055085
g10360	-1.97721	4.84077	-5.413	5.52666e-06	4.7593e-05	MB	NA	NA	NA	NA	NA	NA	NA
g11856	-2.07267	2.2604	-5.40882	5.58786e-06	4.80936e-05	MB	DYRK2_MOUSE	A0A2J7PXY8	PF00069	Protein kinase domain	IPR000719	Protein kinase domain	GO:0004672;GO:0005524;GO:0006468
g4621	-1.63222	6.76327	-5.40667	5.6196e-06	4.83402e-05	MB	ALDO4_ORYSJ	T1HWZ8	PF00941;PF00111;PF03450;PF01315;PF01799	FAD binding domain in molybdopterin dehydrogenase; 2Fe-2S iron-sulfur cluster binding domain; CO dehydrogenase flavoprotein C-terminal domain; Aldehyde oxidase and xanthine dehydrogenase, a/b hammerhead domain; [2Fe-2S] binding domain	IPR002346;IPR001041;IPR005107;IPR000674;IPR002888	Molybdopterin dehydrogenase, FAD-binding; 2Fe-2S ferredoxin-type iron-sulfur binding domain; CO dehydrogenase flavoprotein, C-terminal; Aldehyde oxidase/xanthine dehydrogenase, a/b hammerhead; [2Fe-2S]-binding	GO:0016491;GO:0055114;GO:0009055;GO:0051536;GO:0046872
g9136	-2.12473	2.93287	-5.40559	5.63561e-06	4.84514e-05	MB	NA	NA	NA	NA	NA	NA	NA
g19501	3.29641	3.16188	5.40523	5.641e-06	4.84712e-05	FB	C6A17_DROME	NA	PF00067	Cytochrome P450	IPR001128	Cytochrome P450	GO:0005506;GO:0016705;GO:0020037;GO:0055114
g17544	3.12095	1.25004	5.40371	5.66351e-06	4.86379e-05	FB	NA	NA	PF12248	Farnesoic acid 0-methyl transferase	IPR022041	Farnesoic acid O-methyl transferase	NA
g6650	2.20534	5.95197	5.4007	5.70862e-06	4.89985e-05	FB	LGMN_BOVIN	E9GIN9	PF01650	Peptidase C13 family	IPR001096	Peptidase C13, legumain	GO:0006508;GO:0008233
g21571	1.70773	8.3533	5.3983	5.7448e-06	4.9282e-05	FB	MDHC_HUMAN	E0VFB4	PF02866;PF00056	lactate/malate dehydrogenase, alpha/beta C-terminal domain; lactate/malate dehydrogenase, NAD binding domain	IPR022383;IPR001236	Lactate/malate dehydrogenase, C-terminal; Lactate/malate dehydrogenase, N-terminal	GO:0016616;GO:0055114;GO:0016491
g15431	2.29562	3.57465	5.39611	5.77801e-06	4.95398e-05	FB	PSH_DROME	X1X3A7	PF00089	Trypsin	IPR001254	Serine proteases, trypsin domain	GO:0004252;GO:0006508
g15635	4.34777	4.04508	5.39475	5.80074e-06	4.97075e-05	FB	NA	NA	PF00379	Insect cuticle protein	IPR000618	Insect cuticle protein	GO:0042302
g15112	-1.32741	6.04013	-5.39309	5.82417e-06	4.9881e-05	MB	NA	NA	PF00567;PF07776	Tudor domain; Zinc-finger associated domain (zf-AD)	IPR002999;IPR012934	Tudor domain; Zinc finger, AD-type	GO:0005634;GO:0008270
g3461	2.57103	0.382545	5.39118	5.85345e-06	5.01044e-05	FB	NA	NA	NA	NA	NA	NA	NA
g10236	2.69003	2.63651	5.39094	5.85714e-06	5.01086e-05	FB	PPAL_RAT	A0A1S3CUB6	PF00328	Histidine phosphatase superfamily (branch 2)	IPR000560	Histidine phosphatase superfamily, clade-2	NA
g1489	2.57474	7.42573	5.38959	5.87806e-06	5.02601e-05	FB	NA	NA	NA	NA	NA	NA	NA
g6152	2.65	-0.801738	5.38725	5.9144e-06	5.05433e-05	FB	NA	NA	NA	NA	NA	NA	NA
g3498	1.89722	7.77231	5.38469	5.9544e-06	5.08574e-05	FB	CP4S3_DROME	A0A2J7QZP4	PF00067	Cytochrome P450	IPR001128	Cytochrome P450	GO:0005506;GO:0016705;GO:0020037;GO:0055114
g16136	2.38591	6.05587	5.38243	5.99001e-06	5.11336e-05	FB	5NTD_LUTLO	J9K3H9	PF00149;PF02872	Calcineurin-like phosphoesterase; 5'-nucleotidase, C-terminal domain	IPR004843;IPR008334	Calcineurin-like phosphoesterase domain, ApaH type; 5'-Nucleotidase, C-terminal	GO:0016787;GO:0009166
g23550	1.9273	4.30464	5.379	6.04441e-06	5.15699e-05	FB	EST6_APIME	J9JSN2	PF00135	Carboxylesterase family	IPR002018	Carboxylesterase, type B	NA
g9779	-2.94123	-0.620664	-5.37725	6.07225e-06	5.17549e-05	MB	SKOR2_MOUSE	A0A067RUA0	PF02437;PF08782	SKI/SNO/DAC family; c-SKI Smad4 binding domain	IPR003380;IPR014890	SKI/SNO/DAC domain; c-SKI SMAD4-binding domain	GO:0046332
g6372	2.15481	3.72723	5.37722	6.07269e-06	5.17549e-05	FB	KMO_ANOGA	A0A3S2LIV6	PF01494	FAD binding domain	IPR002938	FAD-binding domain	GO:0071949
g2134	1.69001	5.53084	5.37627	6.08804e-06	5.18575e-05	FB	FABG_THEMA	A0A482XBH5	PF13561	Enoyl-(Acyl carrier protein) reductase	NA	NA	NA
g5064	3.08433	0.670755	5.37531	6.10345e-06	5.19605e-05	FB	NA	NA	NA	NA	NA	NA	NA
g20461	2.82177	5.9434	5.37371	6.12921e-06	5.21515e-05	FB	NA	NA	NA	NA	NA	NA	NA
g20178	3.79993	-1.83106	5.37223	6.15361e-06	5.23307e-05	FB	NA	NA	NA	NA	NA	NA	NA
g17784	3.21893	2.57669	5.36917	6.20308e-06	5.27228e-05	FB	NA	A0A1S3DIM3	NA	NA	NA	NA	NA
g1685	2.41136	6.85065	5.36885	6.20816e-06	5.27374e-05	FB	NA	NA	NA	NA	NA	NA	NA
g4234	2.09846	1.55804	5.36253	6.31245e-06	5.35943e-05	FB	NA	NA	NA	NA	NA	NA	NA
g23564	2.0474	3.92246	5.35621	6.41849e-06	5.44459e-05	FB	NA	NA	NA	NA	NA	NA	NA
g6053	2.69473	3.13808	5.35614	6.41971e-06	5.44459e-05	FB	NA	NA	NA	NA	NA	NA	NA
g17749	-1.65183	6.02947	-5.35562	6.42842e-06	5.44904e-05	MB	MSPD2_MOUSE	A0A2J7RP83	PF00635;PF00650	MSP (Major sperm protein) domain; CRAL/TRIO domain	IPR000535;IPR001251	Major sperm protein (MSP) domain; CRAL-TRIO lipid binding domain	NA
g19225	3.02674	2.15897	5.3545	6.44742e-06	5.46218e-05	FB	5NTD_HUMAN	A0A2J7RHZ6	PF02872	5'-nucleotidase, C-terminal domain	IPR008334	5'-Nucleotidase, C-terminal	GO:0009166;GO:0016787
g10544	2.97581	2.71262	5.35393	6.45713e-06	5.46745e-05	FB	NA	NA	NA	NA	NA	NA	NA
g8784	-4.09146	-2.2655	-5.35295	6.47514e-06	5.47975e-05	MB	NA	NA	NA	NA	NA	NA	NA
g10787	2.49835	1.2563	5.35257	6.48036e-06	5.4812e-05	FB	ESTF_MYZPE	J9JVG0	PF00135	Carboxylesterase family	IPR002018	Carboxylesterase, type B	NA
g20586	-2.79425	-0.329607	-5.34975	6.52866e-06	5.51908e-05	MB	NA	NA	PF01151	GNS1/SUR4 family	IPR002076	ELO family	GO:0016021
g2019	-2.1589	5.22944	-5.34511	6.60904e-06	5.58401e-05	MB	NA	J9JP41	PF00650	CRAL/TRIO domain	IPR001251	CRAL-TRIO lipid binding domain	NA
g12256	-1.37818	6.19009	-5.34265	6.65211e-06	5.61738e-05	MB	FZR1_MOUSE	A0A3Q0IXN9	PF00400;PF12894	WD domain, G-beta repeat; Anaphase-promoting complex subunit 4 WD40 domain	IPR001680;IPR024977	WD40 repeat; Anaphase-promoting complex subunit 4, WD40 domain	GO:0005515
g11167	1.93672	3.13358	5.33989	6.70067e-06	5.6546e-05	FB	NA	NA	PF00049	Insulin/IGF/Relaxin family	IPR016179	Insulin-like	GO:0005179;GO:0005576
g19167	1.89373	8.66606	5.33973	6.70341e-06	5.6546e-05	FB	LAMA_DROME	A0A067R415	PF06009;PF00052;PF00053;PF02210;PF00054;PF00055	Laminin Domain II; Laminin B (Domain IV); Laminin EGF domain; Laminin G domain; Laminin G domain; Laminin N-terminal (Domain VI)	IPR010307;IPR000034;IPR002049;IPR001791;IPR008211	Laminin domain II; Laminin IV; Laminin EGF domain; Laminin G domain; Laminin, N-terminal	GO:0007155
g20696	2.40571	4.07991	5.33673	6.75665e-06	5.69644e-05	FB	PEBPH_CAEEL	A0A0N4UGE7	PF01161	Phosphatidylethanolamine-binding protein	IPR008914	Phosphatidylethanolamine-binding protein	NA
g17493	2.25175	2.09209	5.33385	6.80824e-06	5.73686e-05	FB	SPOPB_XENLA	A0A3S3PIL6	PF00651	BTB/POZ domain	IPR000210	BTB/POZ domain	GO:0005515
g6996	2.95395	2.39468	5.33252	6.83219e-06	5.75395e-05	FB	NA	NA	NA	NA	NA	NA	NA
g16620	2.45706	0.752453	5.3317	6.84691e-06	5.76324e-05	FB	NA	NA	PF05577	Serine carboxypeptidase S28	IPR008758	Peptidase S28	GO:0006508;GO:0008236
g11066	2.20392	3.51734	5.32902	6.89543e-06	5.80097e-05	FB	NA	NA	PF09820	Predicted AAA-ATPase	IPR018631	AAA-ATPase-like domain	NA
g17546	2.02673	4.11112	5.32782	6.91728e-06	5.81623e-05	FB	RDH11_HUMAN	A0A1S3D0B4	PF00106	short chain dehydrogenase	IPR002347	Short-chain dehydrogenase/reductase SDR	NA
g21226	-3.86041	-0.247189	-5.3275	6.92388e-06	5.81866e-05	MB	NA	NA	NA	NA	NA	NA	NA
g21942	3.12472	2.30213	5.3217	7.02995e-06	5.90463e-05	FB	NA	NA	NA	NA	NA	NA	NA
g17453	2.43757	7.04627	5.31912	7.07776e-06	5.9416e-05	FB	NA	NA	NA	NA	NA	NA	NA
g6846	2.01636	1.77398	5.31851	7.08919e-06	5.94802e-05	FB	NA	NA	PF00083	Sugar (and other) transporter	IPR005828	Major facilitator, sugar transporter-like	GO:0016021;GO:0022857;GO:0055085
g11130	-1.80377	2.60258	-5.31773	7.10374e-06	5.95662e-05	MB	CAH2_HUMAN	X1X229	PF00194	Eukaryotic-type carbonic anhydrase	IPR001148	Alpha carbonic anhydrase domain	NA
g17341	4.8512	1.799	5.31778	7.10981e-06	5.95662e-05	FB	NA	NA	PF06585	Haemolymph juvenile hormone binding protein (JHBP)	IPR010562	Haemolymph juvenile hormone binding	NA
g6108	-2.0341	0.639806	-5.31736	7.11085e-06	5.95662e-05	MB	NA	NA	NA	NA	NA	NA	NA
g16316	2.41698	5.27272	5.31486	7.15784e-06	5.99278e-05	FB	NA	NA	NA	NA	NA	NA	NA
g9489	1.94012	4.45735	5.31465	7.16186e-06	5.99294e-05	FB	SPON1_CHICK	D2A031	PF02014;PF06468	Reeler domain; Spondin_N	IPR002861;IPR009465	Reeler domain; Spondin, N-terminal	NA
g1253	3.92289	0.146851	5.31354	7.18379e-06	6.00809e-05	FB	NA	NA	NA	NA	NA	NA	NA
g23062	3.42735	-0.361012	5.31088	7.23346e-06	6.0464e-05	FB	FGFR1_DROME	J9K4Q6	PF17960;PF01833;PF01403;PF07714	TIG domain; IPT/TIG domain; Sema domain; Protein tyrosine kinase	IPR041019;IPR002909;IPR001627;IPR001245	Plexin, TIG domain 1; IPT domain; Sema domain; Serine-threonine/tyrosine-protein kinase, catalytic domain	GO:0005515;GO:0004672;GO:0006468
g13640	-5.82338	2.59057	-5.30857	7.30453e-06	6.10255e-05	MB (FC > 5)	NA	A0A151JP00	NA	NA	NA	NA	NA
g17501	2.19632	3.17528	5.30122	7.41997e-06	6.1957e-05	FB	SPOPB_XENLA	A0A087SZX4	PF00651	BTB/POZ domain	IPR000210	BTB/POZ domain	GO:0005515
g17989	-1.50189	6.38031	-5.3008	7.42822e-06	6.19928e-05	MB	NA	NA	NA	NA	NA	NA	NA
g7966	2.75509	0.546323	5.30025	7.43915e-06	6.2051e-05	FB	VGR_SOLIN	NA	PF00057	Low-density lipoprotein receptor domain class A	IPR002172	Low-density lipoprotein (LDL) receptor class A repeat	GO:0005515
g14669	2.23545	2.13039	5.29883	7.46704e-06	6.22504e-05	FB	NA	NA	PF01223	DNA/RNA non-specific endonuclease	IPR001604	DNA/RNA non-specific endonuclease	GO:0003676;GO:0016787;GO:0046872
g4836	-3.8621	-2.00932	-5.29743	7.49536e-06	6.24533e-05	MB	NA	A0A0R3QEM9	PF13976	GAG-pre-integrase domain	IPR025724	GAG-pre-integrase domain	NA
g10789	2.79536	3.3744	5.29678	7.5074e-06	6.25205e-05	FB	ESTF_MYZPE	A0A195EV77	PF00135	Carboxylesterase family	IPR002018	Carboxylesterase, type B	NA
g17884	3.90923	-1.19196	5.29507	7.54241e-06	6.27786e-05	FB	NA	NA	NA	NA	NA	NA	NA
g22941	2.33045	2.29584	5.29454	7.55194e-06	6.28246e-05	FB	NA	NA	NA	NA	NA	NA	NA
g11330	2.71531	2.17322	5.29084	7.62608e-06	6.34077e-05	FB	NA	A0A482WJY3	PF12796	Ankyrin repeats (3 copies)	IPR020683	Ankyrin repeat-containing domain	NA
g14152	1.56568	2.71938	5.29033	7.63643e-06	6.34601e-05	FB	NA	NA	NA	NA	NA	NA	NA
g13075	2.2431	2.26851	5.28419	7.76104e-06	6.44614e-05	FB	NA	A0A3M7R5S4	PF09820	Predicted AAA-ATPase	IPR018631	AAA-ATPase-like domain	NA
g17372	4.45678	0.609409	5.28287	7.79191e-06	6.46836e-05	FB	NA	NA	NA	NA	NA	NA	NA
g23545	3.34591	-1.38322	5.28208	7.80455e-06	6.47542e-05	FB	FAS_ANSAN	A0A154PP11	PF00109	Beta-ketoacyl synthase, N-terminal domain	IPR014030	Beta-ketoacyl synthase, N-terminal	NA
g14392	3.45425	-1.09642	5.2798	7.85183e-06	6.5112e-05	FB	ATRX_PANTR	A0A2J7R8S4	PF17981	Cysteine Rich ADD domain	IPR041430	ATRX, ADD domain	NA
g5704	1.93281	2.43752	5.27335	7.98626e-06	6.61918e-05	FB	ROR1_DROME	J9JNV6	PF07714	Protein tyrosine kinase	IPR001245	Serine-threonine/tyrosine-protein kinase, catalytic domain	GO:0004672;GO:0006468
g14108	-3.87192	0.775481	-5.27293	7.99621e-06	6.62392e-05	MB	NA	A0A232EGI7	NA	NA	NA	NA	NA
g11431	5.47076	0.760802	5.27359	8.00133e-06	6.62467e-05	FB (FC > 5)	VGR_SOLIN	NA	NA	NA	NA	NA	NA
g319	1.85728	1.45499	5.26948	8.06836e-06	6.67663e-05	FB	NA	NA	NA	NA	NA	NA	NA
g5957	2.31092	0.452559	5.26873	8.08432e-06	6.68631e-05	FB	NA	NA	NA	NA	NA	NA	NA
g21801	2.30773	0.445751	5.26828	8.09391e-06	6.69071e-05	FB	NA	NA	NA	NA	NA	NA	NA
g19498	2.81717	-0.375311	5.26643	8.13365e-06	6.72002e-05	FB	NA	NA	NA	NA	NA	NA	NA
g13958	3.72724	-1.1055	5.2639	8.18865e-06	6.76189e-05	FB	NA	NA	NA	NA	NA	NA	NA
g1618	1.56233	9.56361	5.26179	8.23384e-06	6.79563e-05	FB	PYC_HUMAN	K7JBS6,T1HWN2	PF02436;PF00364;PF00682;PF00289;PF02786;PF02785	Conserved carboxylase domain; Biotin-requiring enzyme; HMGL-like; Biotin carboxylase, N-terminal domain; Carbamoyl-phosphate synthase L chain, ATP binding domain; Biotin carboxylase C-terminal domain	IPR003379;IPR000089;IPR000891;IPR005481;IPR005479;IPR005482	Carboxylase, conserved domain; Biotin/lipoyl attachment; Pyruvate carboxyltransferase; Biotin carboxylase-like, N-terminal domain; Carbamoyl-phosphate synthetase large subunit-like, ATP-binding domain; Biotin carboxylase, C-terminal	GO:0003824;GO:0005524
g18505	1.97856	5.47921	5.25819	8.3125e-06	6.85694e-05	FB	UD2B7_HUMAN	A0A2J7QFA8	PF00201	UDP-glucoronosyl and UDP-glucosyl transferase	IPR002213	UDP-glucuronosyl/UDP-glucosyltransferase	GO:0016758
g4797	2.50874	3.07767	5.25672	8.34464e-06	6.87983e-05	FB	NA	NA	PF13673	Acetyltransferase (GNAT) domain	IPR000182	GNAT domain	NA
g9240	-1.56936	3.36498	-5.25647	8.35019e-06	6.88078e-05	MB	MAB21_ANOGA	T1HIR3	PF03281	Mab-21 protein	IPR024810	Mab-21 domain	NA
g9945	2.43686	1.65561	5.25481	8.3869e-06	6.9074e-05	FB	NA	A0A3M7R5S4	PF09820	Predicted AAA-ATPase	IPR018631	AAA-ATPase-like domain	NA
g3074	3.43397	0.708149	5.25378	8.41009e-06	6.92286e-05	FB	NA	NA	NA	NA	NA	NA	NA
g17575	-1.42917	5.29739	-5.24598	8.58469e-06	7.06288e-05	MB	CDK7_HUMAN	T1I5M8	PF00069	Protein kinase domain	IPR000719	Protein kinase domain	GO:0004672;GO:0005524;GO:0006468
g114	-3.53891	0.765057	-5.24459	8.6167e-06	7.0855e-05	MB	NA	NA	NA	NA	NA	NA	NA
g19222	-2.48816	3.91592	-5.24257	8.66248e-06	7.11941e-05	MB	NA	NA	NA	NA	NA	NA	NA
g14858	4.41152	0.0832241	5.23755	8.78203e-06	7.21388e-05	FB	NA	NA	PF00194	Eukaryotic-type carbonic anhydrase	IPR001148	Alpha carbonic anhydrase domain	NA
g21027	2.14302	7.19478	5.23614	8.81078e-06	7.2337e-05	FB	PPO1_HOLDI	T1HW22	PF00372;PF03722;PF03723	Hemocyanin, copper containing domain; Hemocyanin, all-alpha domain; Hemocyanin, ig-like domain	IPR000896;IPR005204;IPR005203	Hemocyanin/hexamerin middle domain; Hemocyanin, N-terminal; Hemocyanin, C-terminal	NA
g7544	3.64843	5.40724	5.23267	8.89248e-06	7.29695e-05	FB	PPO2_DROME	A0A1I8NBL4	PF00372;PF03722;PF03723	Hemocyanin, copper containing domain; Hemocyanin, all-alpha domain; Hemocyanin, ig-like domain	IPR000896;IPR005204;IPR005203	Hemocyanin/hexamerin middle domain; Hemocyanin, N-terminal; Hemocyanin, C-terminal	NA
g7967	1.67664	5.94204	5.23164	8.9161e-06	7.31251e-05	FB	VGR_SOLIN	A0A1A9XRP9	PF00057	Low-density lipoprotein receptor domain class A	IPR002172	Low-density lipoprotein (LDL) receptor class A repeat	GO:0005515
g8641	1.47941	10.2483	5.23079	8.93621e-06	7.32517e-05	FB	ACLY_SHEEP	X1WV43	PF16114;PF00549;PF02629;PF00285;PF08442	ATP citrate lyase citrate-binding; CoA-ligase; CoA binding domain; Citrate synthase, C-terminal domain; ATP-grasp domain	IPR032263;IPR005811;IPR003781;IPR002020;IPR013650	ATP-citrate synthase, citrate-binding domain; ATP-citrate lyase/succinyl-CoA ligase; CoA-binding; Citrate synthase; ATP-grasp fold, succinyl-CoA synthetase-type	GO:0003824;GO:0048037;GO:0046912
g23333	-3.19922	4.34193	-5.22976	8.96067e-06	7.34137e-05	MB	NA	NA	NA	NA	NA	NA	NA
g1419	2.22023	5.5956	5.22865	8.98695e-06	7.35906e-05	FB	NA	NA	NA	NA	NA	NA	NA
g4713	-1.61914	4.70033	-5.22807	9.00053e-06	7.36634e-05	MB	GRIK2_HUMAN	A0A482WH75	PF10613;PF01094;PF00060	Ligated ion channel L-glutamate- and glycine-binding site; Receptor family ligand binding region; Ligand-gated ion channel	IPR019594;IPR001828;IPR001320	Ionotropic glutamate receptor, L-glutamate and glycine-binding domain; Receptor, ligand binding region; Ionotropic glutamate receptor	GO:0004970;GO:0016020
g22637	3.62488	-2.32436	5.22788	9.00558e-06	7.36662e-05	FB	NA	A0A482XJX4	PF00201	UDP-glucoronosyl and UDP-glucosyl transferase	IPR002213	UDP-glucuronosyl/UDP-glucosyltransferase	GO:0016758
g17383	1.90469	4.33614	5.22363	9.10686e-06	7.44558e-05	FB	SL7A1_MOUSE	A0A0M3QWP9	PF13906;PF13520	C-terminus of AA_permease; Amino acid permease	IPR029485;IPR002293	Cationic amino acid transporter, C-terminal; Amino acid/polyamine transporter I	GO:0016020;GO:0022857;GO:0055085
g15784	1.83133	6.77344	5.22148	9.1587e-06	7.48406e-05	FB	PLCB_MOUSE	A0A087ZWW1	PF01553	Acyltransferase	IPR002123	Phospholipid/glycerol acyltransferase	GO:0016746
g2185	1.83086	2.95732	5.2206	9.1801e-06	7.49764e-05	FB	NA	NA	PF00135	Carboxylesterase family	IPR002018	Carboxylesterase, type B	NA
g15456	1.75629	4.03062	5.21502	9.31626e-06	7.60488e-05	FB	CP4C1_BLADI	J9K6X1	PF00067	Cytochrome P450	IPR001128	Cytochrome P450	GO:0005506;GO:0016705;GO:0020037;GO:0055114
g12290	2.21911	1.52144	5.21177	9.39665e-06	7.66652e-05	FB	NA	NA	PF03227	Gamma interferon inducible lysosomal thiol reductase (GILT)	IPR004911	Gamma interferon inducible lysosomal thiol reductase GILT	NA
g7560	1.61255	8.63325	5.20752	9.50271e-06	7.74901e-05	FB	MSRA_DROME	A0A067RBH2	PF01625	Peptide methionine sulfoxide reductase	IPR002569	Peptide methionine sulphoxide reductase MsrA	GO:0008113;GO:0055114
g4887	2.45238	-0.225802	5.20521	9.56103e-06	7.79252e-05	FB	NA	NA	NA	NA	NA	NA	NA
g17044	-1.8283	3.82845	-5.20407	9.58973e-06	7.81184e-05	MB	NA	NA	PF00096	Zinc finger, C2H2 type	IPR013087	Zinc finger C2H2-type	GO:0003676
g22921	2.27467	1.03218	5.2034	9.60677e-06	7.82081e-05	FB	NA	NA	NA	NA	NA	NA	NA
g15571	-1.54417	4.41943	-5.20325	9.61071e-06	7.82081e-05	MB	RN207_DANRE	J9JQP5	PF00097;PF03915;PF00643	Zinc finger, C3HC4 type (RING finger); Actin interacting protein 3; B-box zinc finger	IPR018957;IPR022782;IPR000315	Zinc finger, C3HC4 RING-type; Actin interacting protein 3-like, C-terminal; B-box-type zinc finger	GO:0046872;GO:0008270
g22377	-9.85854	0.841621	-5.22018	9.61765e-06	7.82239e-05	MB (FC > 5)	NA	NA	NA	NA	NA	NA	NA
g12542	1.77406	5.22621	5.20089	9.67079e-06	7.86153e-05	FB	VGLU1_XENLA	A0A482X4M1	PF07690	Major Facilitator Superfamily	IPR011701	Major facilitator superfamily	GO:0016021;GO:0055085
g16831	3.96822	2.03475	5.19953	9.7073e-06	7.88712e-05	FB	NA	NA	NA	NA	NA	NA	NA
g12300	2.39242	6.63128	5.19838	9.73497e-06	7.9055e-05	FB	NA	NA	PF16470	Peptidase S8 pro-domain	IPR032815	Peptidase S8, pro-domain	NA
g9689	1.94476	7.47351	5.19782	9.74941e-06	7.91313e-05	FB	NA	NA	NA	NA	NA	NA	NA
g11352	2.08299	1.28469	5.19471	9.82993e-06	7.97435e-05	FB	NA	A0A261D9Z1	PF09820	Predicted AAA-ATPase	IPR018631	AAA-ATPase-like domain	NA
g13296	1.74765	2.29268	5.19195	9.90198e-06	8.02865e-05	FB	NA	A0A182MAM7	PF02752;PF00339	Arrestin (or S-antigen), C-terminal domain; Arrestin (or S-antigen), N-terminal domain	IPR011022;IPR011021	Arrestin C-terminal-like domain; Arrestin-like, N-terminal	NA
g20751	1.8139	4.8035	5.18534	1.00763e-05	8.16578e-05	FB	VGLU3_DANRE	A0A482VCQ2	PF07690	Major Facilitator Superfamily	IPR011701	Major facilitator superfamily	GO:0016021;GO:0055085
g21909	2.92572	1.46396	5.18207	1.01639e-05	8.23249e-05	FB	MAL2_DROVI	A0A0B4J2K5	PF00128	Alpha amylase, catalytic domain	IPR006047	Glycosyl hydrolase, family 13, catalytic domain	GO:0003824;GO:0005975
g14276	-1.57953	4.01605	-5.18133	1.01838e-05	8.24438e-05	MB	E2F4_XENLA	A0A067RG63	PF02319;PF16421	E2F/DP family winged-helix DNA-binding domain; E2F transcription factor CC-MB domain	IPR003316;IPR032198	E2F/DP family, winged-helix DNA-binding domain; E2F transcription factor, CC-MB domain	GO:0003700;GO:0005667;GO:0006355;GO:0046983
g21258	4.16689	8.16935	5.18088	1.01987e-05	8.25216e-05	FB	NA	NA	NA	NA	NA	NA	NA
g14914	-2.1889	0.0569819	-5.17656	1.03129e-05	8.34026e-05	MB	HMX3_DANRE	J9MAN2	PF00046	Homeodomain	IPR001356	Homeobox domain	GO:0003677
g11548	3.06836	-1.15446	5.17618	1.03234e-05	8.34444e-05	FB	NA	NA	NA	NA	NA	NA	NA
g20454	2.4267	6.27148	5.17497	1.03566e-05	8.36694e-05	FB	NA	NA	NA	NA	NA	NA	NA
g4188	1.82372	2.22837	5.17247	1.0425e-05	8.41786e-05	FB	NA	A0A1W4VW09	PF16653	Saccharopine dehydrogenase C-terminal domain	IPR032095	Saccharopine dehydrogenase, C-terminal	NA
g2455	2.58915	0.285028	5.17177	1.04445e-05	8.42928e-05	FB	UDB10_HUMAN	A0A2J7R4W8	PF00201	UDP-glucoronosyl and UDP-glucosyl transferase	IPR002213	UDP-glucuronosyl/UDP-glucosyltransferase	GO:0016758
g19090	-5.99981	2.36634	-5.17102	1.05172e-05	8.48359e-05	MB (FC > 5)	NA	J9JWU1	PF00083;PF07690	Sugar (and other) transporter; Major Facilitator Superfamily	IPR005828;IPR011701	Major facilitator, sugar transporter-like; Major facilitator superfamily	GO:0016021;GO:0022857;GO:0055085
g5144	1.62048	6.08928	5.16702	1.05765e-05	8.52702e-05	FB	VGR_SOLIN	NA	PF00057	Low-density lipoprotein receptor domain class A	IPR002172	Low-density lipoprotein (LDL) receptor class A repeat	GO:0005515
g3056	-2.62779	3.69622	-5.16598	1.06056e-05	8.54609e-05	MB	ABCA3_HUMAN	A0A2J7RIF3	PF12698;PF00005	ABC-2 family transporter protein; ABC transporter	IPR003439	ABC transporter-like	GO:0005524;GO:0016887
g15952	-1.77313	2.67303	-5.16448	1.06476e-05	8.57556e-05	MB	NA	J9JXH5	PF13927;PF07679	Immunoglobulin domain; Immunoglobulin I-set domain	IPR013098	Immunoglobulin I-set	NA
g7538	2.4468	-0.781578	5.15532	1.09088e-05	8.77518e-05	FB	NA	NA	NA	NA	NA	NA	NA
g23060	3.57182	1.52355	5.1553	1.091e-05	8.77518e-05	FB	FGFR1_DROME	A0A482WJJ4	PF07714;PF01403;PF01833	Protein tyrosine kinase; Sema domain; IPT/TIG domain	IPR001245;IPR001627;IPR002909	Serine-threonine/tyrosine-protein kinase, catalytic domain; Sema domain; IPT domain	GO:0004672;GO:0006468;GO:0005515
g6435	-1.72966	3.07507	-5.1552	1.09123e-05	8.77518e-05	MB	NA	A0A1S3D2D1	PF13927;PF13855	Immunoglobulin domain; Leucine rich repeat	IPR001611	Leucine-rich repeat	GO:0005515
g13394	-1.92006	0.991607	-5.15485	1.09222e-05	8.77862e-05	MB	NA	J9KJJ9	PF08205	CD80-like C2-set immunoglobulin domain	IPR013162	CD80-like, immunoglobulin C2-set	NA
g12395	-1.74	1.41746	-5.15311	1.09727e-05	8.81475e-05	MB	5HT2A_PONPY	D6WIY4	PF00001	7 transmembrane receptor (rhodopsin family)	IPR000276	G protein-coupled receptor, rhodopsin-like	GO:0004930;GO:0007186;GO:0016021
g13319	2.14143	-1.11621	5.15186	1.1009e-05	8.83936e-05	FB	ELOV6_CHICK	E2C9A0	PF01151	GNS1/SUR4 family	IPR002076	ELO family	GO:0016021
g11561	2.10937	7.90082	5.14964	1.10737e-05	8.88676e-05	FB	PPO1_HOLDI	X1X128	PF00372;PF03723;PF03722	Hemocyanin, copper containing domain; Hemocyanin, ig-like domain; Hemocyanin, all-alpha domain	IPR000896;IPR005203;IPR005204	Hemocyanin/hexamerin middle domain; Hemocyanin, C-terminal; Hemocyanin, N-terminal	NA
g15424	1.56912	3.84897	5.14914	1.10883e-05	8.88969e-05	FB	NA	E2A2S9	PF00089	Trypsin	IPR001254	Serine proteases, trypsin domain	GO:0004252;GO:0006508
g17999	1.53146	6.6982	5.14913	1.10887e-05	8.88969e-05	FB	ODP2_CAEEL	J9JMC9	PF00198;PF00364;PF02817	2-oxoacid dehydrogenases acyltransferase (catalytic domain); Biotin-requiring enzyme; e3 binding domain	IPR001078;IPR000089;IPR004167	2-oxoacid dehydrogenase acyltransferase, catalytic domain; Biotin/lipoyl attachment; Peripheral subunit-binding domain	GO:0016746
g11381	2.12204	5.38535	5.14766	1.1132e-05	8.91979e-05	FB	LGMN_BOVIN	T1HY84	PF01650	Peptidase C13 family	IPR001096	Peptidase C13, legumain	GO:0006508;GO:0008233
g12364	-2.01309	3.45516	-5.14594	1.11825e-05	8.95575e-05	MB	ESTE_MYZPE	H9J594	PF00135	Carboxylesterase family	IPR002018	Carboxylesterase, type B	NA
g13222	1.76177	3.72269	5.14525	1.1203e-05	8.96757e-05	FB	VGLU3_DANRE	A0A2J7QA10	PF07690	Major Facilitator Superfamily	IPR011701	Major facilitator superfamily	GO:0016021;GO:0055085
g14405	2.58139	0.271798	5.14288	1.12736e-05	9.01942e-05	FB	EDL14_ARATH	A0A1S3DL63	PF00083	Sugar (and other) transporter	IPR005828	Major facilitator, sugar transporter-like	GO:0016021;GO:0022857;GO:0055085
g3086	4.14061	-2.47579	5.14115	1.13283e-05	9.05859e-05	FB	NA	NA	NA	NA	NA	NA	NA
g11813	2.66894	0.725858	5.13784	1.14249e-05	9.13121e-05	FB	SIR5_DAPPU	A0A3S3QY81	PF02146	Sir2 family	IPR003000	Sirtuin family	GO:0070403
g20286	3.81562	0.253286	5.13479	1.15187e-05	9.19954e-05	FB	NA	A0A482XLD1	PF00083	Sugar (and other) transporter	IPR005828	Major facilitator, sugar transporter-like	GO:0016021;GO:0022857;GO:0055085
g12599	2.26204	7.26165	5.13463	1.15222e-05	9.19954e-05	FB	NA	NA	NA	NA	NA	NA	NA
g12449	-1.60058	4.04657	-5.13362	1.1553e-05	9.21946e-05	MB	NA	NA	NA	NA	NA	NA	NA
g8720	-1.72152	4.64279	-5.13252	1.15866e-05	9.23946e-05	MB	SUV92_XENTR	A0A067RS62	PF00856;PF05033	SET domain; Pre-SET motif	IPR001214;IPR007728	SET domain; Pre-SET domain	GO:0005515;GO:0005634;GO:0008270;GO:0018024;GO:0034968
g8572	-2.16797	2.62061	-5.13242	1.15899e-05	9.23946e-05	MB	NA	NA	NA	NA	NA	NA	NA
g13053	-1.75235	3.99714	-5.1322	1.15966e-05	9.24013e-05	MB	PTHB1_XENLA	T1HX26	PF14728;PF14727	PTHB1 C-terminus; PTHB1 N-terminus	IPR028074;IPR028073	PTHB1, C-terminal domain; PTHB1, N-terminal domain	NA
g6219	2.01476	5.60592	5.12997	1.1665e-05	9.28991e-05	FB	S17A5_HUMAN	X1WIC6	PF07690	Major Facilitator Superfamily	IPR011701	Major facilitator superfamily	GO:0016021;GO:0055085
g19557	-1.69793	2.29738	-5.12398	1.18513e-05	9.43346e-05	MB	OMB_DROME	A0A3Q0IHT6	PF00907;PF11078	T-box; Optomotor-blind protein N-terminal region	IPR001699;IPR021101	Transcription factor, T-box; Optomotor-blind protein, N-terminal	GO:0003700;GO:0005634;GO:0006355
g16757	-1.6414	3.71155	-5.12129	1.1936e-05	9.49606e-05	MB	SOX2_XENTR	A0A482V1M4	PF00505;PF12336	HMG (high mobility group) box; SOX transcription factor	IPR009071;IPR022097	High mobility group box domain; Transcription factor SOX	GO:0006355
g10512	2.38807	0.0695323	5.12106	1.19433e-05	9.49704e-05	FB	NA	NA	NA	NA	NA	NA	NA
g21225	-2.96299	0.0338671	-5.11753	1.20553e-05	9.58129e-05	MB	NA	NA	NA	NA	NA	NA	NA
g21947	2.46904	2.9815	5.11609	1.21013e-05	9.61295e-05	FB	NA	NA	NA	NA	NA	NA	NA
g20447	3.65411	-1.47389	5.10775	1.23722e-05	9.82319e-05	FB	NA	NA	NA	NA	NA	NA	NA
g4199	2.11295	0.584742	5.10538	1.2449e-05	9.87918e-05	FB	NA	NA	PF04923	Ninjurin	IPR007007	Ninjurin	GO:0007155;GO:0016021;GO:0042246
g9289	2.02175	2.19914	5.10195	1.25627e-05	9.96433e-05	FB	NA	A0A2P8XTM5	PF00339;PF02752	Arrestin (or S-antigen), N-terminal domain; Arrestin (or S-antigen), C-terminal domain	IPR011021;IPR011022	Arrestin-like, N-terminal; Arrestin C-terminal-like domain	NA
g8003	-2.05699	0.934015	-5.09912	1.26572e-05	0.000100342	MB	SIAS_HUMAN	D6WCA5	PF08666;PF03102	SAF domain; NeuB family	IPR013974;IPR013132	SAF domain; N-acetylneuraminic acid synthase, N-terminal	GO:0016051
g9787	2.69303	7.84994	5.09766	1.27061e-05	0.000100679	FB	NEC1_MUSCO	A0A3B4EIX4	PF01483;PF00082	Proprotein convertase P-domain; Subtilase family	IPR002884;IPR000209	P domain; Peptidase S8/S53 domain	GO:0004252;GO:0006508
g2780	2.38891	5.29899	5.09701	1.2728e-05	0.000100801	FB	NA	NA	NA	NA	NA	NA	NA
g8276	2.79486	3.38199	5.09605	1.27604e-05	0.000101007	FB	NA	NA	NA	NA	NA	NA	NA
g13525	-1.35958	7.05897	-5.09486	1.28004e-05	0.000101266	MB	NA	NA	NA	NA	NA	NA	NA
g6884	-2.14111	-0.259034	-5.0947	1.2806e-05	0.000101266	MB	NA	NA	NA	NA	NA	NA	NA
g3662	2.10953	2.04258	5.08714	1.30646e-05	0.000103259	FB	NA	J9KTP3	PF00089;PF00084	Trypsin; Sushi repeat (SCR repeat)	IPR001254;IPR000436	Serine proteases, trypsin domain; Sushi/SCR/CCP domain	GO:0004252;GO:0006508
g3444	3.95599	-0.426482	5.08435	1.3164e-05	0.000103992	FB	NA	NA	NA	NA	NA	NA	NA
g10091	-4.15357	2.72567	-5.08419	1.31713e-05	0.000103997	MB	NA	NA	PF00445	Ribonuclease T2 family	IPR001568	Ribonuclease T2-like	GO:0003723;GO:0033897
g11794	-1.69631	2.40161	-5.08236	1.32311e-05	0.000104416	MB	NA	A0A2J7PYN3	PF13927	Immunoglobulin domain	NA	NA	NA
g21259	2.60522	7.36892	5.0763	1.34449e-05	0.00010605	FB	NA	NA	PF01395	PBP/GOBP family	IPR006170	Pheromone/general odorant binding protein	GO:0005549
g12579	-1.79739	2.84554	-5.07274	1.35722e-05	0.000107	MB	FIGL1_XENTR	A0A482WTE6	PF09336;PF17862;PF00004	Vps4 C terminal oligomerisation domain; AAA+ lid domain; ATPase family associated with various cellular activities (AAA)	IPR015415;IPR041569;IPR003959	Vps4 oligomerisation, C-terminal; AAA ATPase, AAA+ lid domain; ATPase, AAA-type, core	GO:0005524
g908	3.75276	1.60881	5.07142	1.36211e-05	0.000107332	FB	VCP_APIME	A0A067QKM7	PF00450	Serine carboxypeptidase	IPR001563	Peptidase S10, serine carboxypeptidase	GO:0004185;GO:0006508
g14599	-1.7306	4.75047	-5.06865	1.37199e-05	0.000108056	MB	NA	NA	NA	NA	NA	NA	NA
g113	-3.54583	2.15764	-5.06615	1.38117e-05	0.000108725	MB	NA	NA	NA	NA	NA	NA	NA
g21041	-1.40533	6.55921	-5.06527	1.38431e-05	0.000108917	MB	PTC_DROME	A0A067QSK1	PF02460	Patched family	IPR003392	Protein patched/dispatched	GO:0016021
g17976	1.82622	1.70401	5.06106	1.39985e-05	0.000110084	FB	NA	J9L5H9	PF00595	PDZ domain	IPR001478	PDZ domain	GO:0005515
g11184	-3.32433	5.65114	-5.05803	1.41115e-05	0.000110918	MB	LST_PHOPY	C4WUY7	PF00685	Sulfotransferase domain	IPR000863	Sulfotransferase domain	GO:0008146
g12352	3.0748	-0.909446	5.05442	1.42467e-05	0.000111924	FB	NA	NA	NA	NA	NA	NA	NA
g21171	-2.27447	4.9698	-5.05404	1.42611e-05	0.000111981	MB	NA	NA	PF00194	Eukaryotic-type carbonic anhydrase	IPR001148	Alpha carbonic anhydrase domain	NA
g19825	-1.54101	2.37137	-5.05193	1.4341e-05	0.000112544	MB	NA	A0A0K0E7X4	PF00076	RNA recognition motif. (a.k.a. RRM, RBD, or RNP domain)	IPR000504	RNA recognition motif domain	GO:0003676
g1945	2.06931	3.841	5.05176	1.43472e-05	0.000112544	FB	NA	NA	NA	NA	NA	NA	NA
g17160	1.9182	5.68313	5.05099	1.43767e-05	0.00011272	FB	YM67_CAEEL	A0A195CTE8	PF05577	Serine carboxypeptidase S28	IPR008758	Peptidase S28	GO:0006508;GO:0008236
g8682	1.8876	0.963978	5.04963	1.44283e-05	0.000113068	FB	NA	NA	PF00135	Carboxylesterase family	IPR002018	Carboxylesterase, type B	NA
g14471	2.22131	-0.145453	5.04565	1.45814e-05	0.00011421	FB	NA	NA	NA	NA	NA	NA	NA
g16527	2.27062	2.67465	5.04504	1.46047e-05	0.000114335	FB	NA	NA	PF09820	Predicted AAA-ATPase	IPR018631	AAA-ATPase-like domain	NA
g8621	1.85944	1.60588	5.04484	1.46125e-05	0.000114339	FB	GSBN_DROME,PRD_DROME	A0A482XUZ4	PF00046;PF00292	Homeodomain; 'Paired box' domain	IPR001356;IPR001523	Homeobox domain; Paired domain	GO:0003677;GO:0006355
g23026	-1.32088	5.32515	-5.04304	1.46823e-05	0.000114828	MB	COLL1_DROME	NA	PF01391	Collagen triple helix repeat (20 copies)	IPR008160	Collagen triple helix repeat	NA
g17549	2.0033	2.91386	5.0428	1.46915e-05	0.000114843	FB	NA	A0A3M7R5S4	PF09820	Predicted AAA-ATPase	IPR018631	AAA-ATPase-like domain	NA
g7096	3.61231	-1.13155	5.03791	1.48843e-05	0.000116292	FB	PATH_DROME	T1IBJ9	PF01490	Transmembrane amino acid transporter protein	IPR013057	Amino acid transporter, transmembrane domain	NA
g22650	1.82701	3.93071	5.03725	1.49093e-05	0.000116429	FB	NA	A0A2J7R4W8	PF00201	UDP-glucoronosyl and UDP-glucosyl transferase	IPR002213	UDP-glucuronosyl/UDP-glucosyltransferase	GO:0016758
g11377	3.3591	-1.51029	5.0336	1.50542e-05	0.000117502	FB	NA	NA	NA	NA	NA	NA	NA
g1068	-2.01671	4.92606	-5.03296	1.50796e-05	0.000117642	MB	NA	A0A482WN02	NA	NA	NA	NA	NA
g12574	1.72967	2.92659	5.03272	1.50892e-05	0.000117658	FB	ESTF_MYZPE	J9JZB7	PF00135	Carboxylesterase family	IPR002018	Carboxylesterase, type B	NA
g1978	2.07274	2.73141	5.03191	1.51215e-05	0.000117851	FB	VGLU3_HUMAN	E9G138	PF07690	Major Facilitator Superfamily	IPR011701	Major facilitator superfamily	GO:0016021;GO:0055085
g14564	-1.49994	5.39219	-5.02965	1.52124e-05	0.000118501	MB	CDT1_XENLA	A0A067QKA3	PF16679;PF08839	DNA replication factor Cdt1 C-terminal domain; DNA replication factor CDT1 like	IPR032054;IPR014939	DNA replication factor Cdt1, C-terminal; CDT1 Geminin-binding domain-like	NA
g10180	1.75082	2.918	5.02344	1.54645e-05	0.000120405	FB	LAC4_TRAVE	A0A067QPY0	PF07732;PF00394;PF07731	Multicopper oxidase; Multicopper oxidase; Multicopper oxidase	IPR011707;IPR001117;IPR011706	Multicopper oxidase, type 3; Multicopper oxidase, type 1; Multicopper oxidase, type 2	GO:0005507;GO:0055114;GO:0016491
g20647	2.19775	6.12853	5.02215	1.55175e-05	0.000120757	FB	MAL2_DROVI	X1WI39	PF00128	Alpha amylase, catalytic domain	IPR006047	Glycosyl hydrolase, family 13, catalytic domain	GO:0003824;GO:0005975
g10909	1.75401	4.93809	5.02185	1.55296e-05	0.000120792	FB	FGGY_MOUSE	A0A1W4WEI7	PF02782;PF00370	FGGY family of carbohydrate kinases, C-terminal domain; FGGY family of carbohydrate kinases, N-terminal domain	IPR018485;IPR018484	Carbohydrate kinase, FGGY, C-terminal; Carbohydrate kinase, FGGY, N-terminal	GO:0005975;GO:0016773
g12392	3.44508	0.981103	5.02134	1.55513e-05	0.000120901	FB	WAT_DROME	B4LFP2	PF07993;PF03015	Male sterility protein; Male sterility protein	IPR013120;IPR033640	Male sterility, NAD-binding; Fatty acyl-CoA reductase, C-terminal	NA
g22647	2.8232	-2.23463	5.01937	1.5632e-05	0.000121468	FB	NA	A0A482VJR5	PF00201	UDP-glucoronosyl and UDP-glucosyl transferase	IPR002213	UDP-glucuronosyl/UDP-glucosyltransferase	GO:0016758
g2062	1.53053	6.04919	5.0145	1.58348e-05	0.000122983	FB	GLO5_ARATH	A0A1S3DA23	PF01070	FMN-dependent dehydrogenase	IPR000262	FMN-dependent dehydrogenase	GO:0016491
g12172	-6.04151	-2.35147	-5.01634	1.58505e-05	0.000123043	MB (FC > 5)	NA	NA	NA	NA	NA	NA	NA
g20187	3.64116	-0.190595	5.00713	1.61485e-05	0.000125295	FB	CATL_SARPE	J9KHS0	PF00112;PF12017;PF08246;PF05485	Papain family cysteine protease; Transposase protein; Cathepsin propeptide inhibitor domain (I29); THAP domain	IPR000668;IPR021896;IPR013201;IPR006612	Peptidase C1A, papain C-terminal; Transposase protein; Cathepsin propeptide inhibitor domain (I29); THAP-type zinc finger	GO:0006508;GO:0008234;GO:0004803;GO:0006313;GO:0003676
g22277	-3.96961	-1.72267	-5.0056	1.62163e-05	0.000125758	MB	NA	NA	NA	NA	NA	NA	NA
g7911	-3.36737	2.60356	-5.00458	1.62568e-05	0.00012601	MB	NA	NA	PF09820	Predicted AAA-ATPase	IPR018631	AAA-ATPase-like domain	NA
g21485	-2.02933	0.579991	-5.00264	1.63403e-05	0.000126595	MB	SINGL_DROME	T1HEZ7	NA	NA	NA	NA	NA
g8770	2.72249	2.39068	4.99775	1.65533e-05	0.000128182	FB	NA	T1HUS1	NA	NA	NA	NA	NA
g12852	1.7176	3.38498	4.99653	1.66067e-05	0.000128532	FB	NA	NA	NA	NA	NA	NA	NA
g4238	-1.47644	7.67743	-4.99466	1.66894e-05	0.000129108	MB	NIPBL_MOUSE	X1WJ20	PF12765;PF12830	HEAT repeat associated with sister chromatid cohesion; Sister chromatid cohesion C-terminus	IPR026003;IPR024986	HEAT repeat associated with sister chromatid cohesion protein; Sister chromatid cohesion C-terminal domain	NA
g3499	2.10808	5.98493	4.99343	1.67437e-05	0.000129433	FB	CP4C1_BLADI	A0A2J7QZQ8	PF00067	Cytochrome P450	IPR001128	Cytochrome P450	GO:0005506;GO:0016705;GO:0020037;GO:0055114
g18647	-2.39918	4.25636	-4.99334	1.67479e-05	0.000129433	MB	HSP7D_MANSE	A0A0G4KHF8	PF00012;PF00226	Hsp70 protein; DnaJ domain	IPR013126;IPR001623	Heat shock protein 70 family; DnaJ domain	NA
g12604	2.10354	5.96126	4.99311	1.67581e-05	0.000129447	FB	NA	NA	NA	NA	NA	NA	NA
g21743	-3.63949	8.03734	-4.99247	1.67877e-05	0.000129613	MB	NA	J9K196	PF03103	Domain of unknown function (DUF243)	IPR004145	Domain of unknown function DUF243	NA
g8235	1.626	5.02639	4.9909	1.68562e-05	0.000130077	FB	HDHD1_MOUSE	E0VBZ4	PF13419	Haloacid dehalogenase-like hydrolase	IPR041492	Haloacid dehalogenase-like hydrolase	NA
g5493	-2.89633	-1.62546	-4.98811	1.69813e-05	0.000130978	MB	NA	NA	NA	NA	NA	NA	NA
g2080	1.901	5.66062	4.98688	1.70367e-05	0.000131341	FB	GSTT1_MANSE	A0A1W4XBK2	PF13417;PF14497	Glutathione S-transferase, N-terminal domain; Glutathione S-transferase, C-terminal domain	IPR004045;IPR004046	Glutathione S-transferase, N-terminal; Glutathione S-transferase, C-terminal	GO:0005515
g7541	1.48937	4.405	4.98513	1.71161e-05	0.000131883	FB	SCRT_DROME	A0A482XJ20	PF01061;PF00005	ABC-2 type transporter; ABC transporter	IPR013525;IPR003439	ABC-2 type transporter; ABC transporter-like	GO:0016020;GO:0005524;GO:0016887
g17426	2.07806	4.41616	4.98495	1.71239e-05	0.000131883	FB	UD19_MOUSE	J9JL75	PF00201	UDP-glucoronosyl and UDP-glucosyl transferase	IPR002213	UDP-glucuronosyl/UDP-glucosyltransferase	GO:0016758
g9115	2.55226	2.45788	4.98182	1.72666e-05	0.000132882	FB	NA	NA	NA	NA	NA	NA	NA
g4921	-1.54736	5.60041	-4.98174	1.72705e-05	0.000132882	MB	APBP2_MOUSE	A0A026WB75	PF13424;PF05826	Tetratricopeptide repeat; Phospholipase A2	IPR016090	Phospholipase A2 domain	GO:0004623;GO:0006644;GO:0050482
g11285	2.5436	1.37609	4.98107	1.73008e-05	0.000133024	FB	YM67_CAEEL	B4LF33	PF05577	Serine carboxypeptidase S28	IPR008758	Peptidase S28	GO:0006508;GO:0008236
g17166	-1.59028	7.16288	-4.98096	1.7306e-05	0.000133024	MB	KI18B_HUMAN	J9JMB4	PF00225	Kinesin motor domain	IPR001752	Kinesin motor domain	GO:0003777;GO:0005524;GO:0007018;GO:0008017
g3724	-2.31085	-0.528876	-4.98029	1.73366e-05	0.000133195	MB	NA	NA	NA	NA	NA	NA	NA
g4882	2.06991	4.74114	4.97641	1.75156e-05	0.000134504	FB	NA	NA	NA	NA	NA	NA	NA
g18889	2.33251	3.41657	4.97383	1.76358e-05	0.000135344	FB	ITA2_DROME	A0A1S4EQ52	PF01839;PF08441	FG-GAP repeat; Integrin alpha	IPR013517;IPR013649	FG-GAP repeat; Integrin alpha-2	NA
g5406	4.63428	0.48009	4.97405	1.76423e-05	0.000135344	FB	PPAL_RAT	A0A1S3CUB6	PF00328	Histidine phosphatase superfamily (branch 2)	IPR000560	Histidine phosphatase superfamily, clade-2	NA
g21419	-2.20485	3.19259	-4.97313	1.76687e-05	0.00013548	MB	CATA_DROME	A0A2J7REJ5	PF06628;PF00199	Catalase-related immune-responsive; Catalase	IPR010582;IPR011614	Catalase immune-responsive domain; Catalase core domain	GO:0004096;GO:0020037;GO:0055114
g7863	1.7766	6.19794	4.96949	1.78398e-05	0.000136726	FB	DHR11_BOVIN	A0A482W035	PF00106	short chain dehydrogenase	IPR002347	Short-chain dehydrogenase/reductase SDR	NA
g23059	3.6839	2.17354	4.96875	1.78765e-05	0.000136939	FB	PLXA4_HUMAN	A0A482WJJ4	PF08337;PF01833;PF01403;PF18020	Plexin cytoplasmic RasGAP domain; IPT/TIG domain; Sema domain; TIG domain found in plexin	IPR013548;IPR002909;IPR001627;IPR041362	Plexin, cytoplasmic RasGAP domain; IPT domain; Sema domain; Plexin, TIG domain 2	GO:0005515
g17035	3.39109	0.260838	4.96537	1.80364e-05	0.000138097	FB	NA	NA	NA	NA	NA	NA	NA
g8104	-1.34787	6.07128	-4.96469	1.8068e-05	0.000138272	MB	MD1L1_HUMAN	A0A482X295	PF05557	Mitotic checkpoint protein	IPR008672	Spindle assembly checkpoint component Mad1	GO:0007094
g11800	3.5063	1.93066	4.96121	1.82364e-05	0.000139479	FB	NA	NA	NA	NA	NA	NA	NA
g14003	2.6082	0.767979	4.96104	1.82435e-05	0.000139479	FB	NA	NA	NA	NA	NA	NA	NA
g8781	-2.19386	5.73397	-4.95987	1.83004e-05	0.000139845	MB	FACR1_DROME	J9K7D4	PF03015;PF07993	Male sterility protein; Male sterility protein	IPR033640;IPR013120	Fatty acyl-CoA reductase, C-terminal; Male sterility, NAD-binding	NA
g19531	1.65893	8.33301	4.95763	1.84095e-05	0.00014061	FB	CO4A1_CAEEL	NA	PF01391	Collagen triple helix repeat (20 copies)	IPR008160	Collagen triple helix repeat	NA
g18564	1.49295	9.12813	4.95054	1.87583e-05	0.000143205	FB	KPYK_DROME	E2AJ75	PF00224;PF02887	Pyruvate kinase, barrel domain; Pyruvate kinase, alpha/beta domain	IPR015793;IPR015795	Pyruvate kinase, barrel; Pyruvate kinase, C-terminal	GO:0000287;GO:0004743;GO:0006096;GO:0030955
g21204	3.46913	-0.0870871	4.94958	1.8807e-05	0.000143478	FB	NA	NA	PF00026	Eukaryotic aspartyl protease	IPR033121	Peptidase family A1 domain	NA
g4332	-2.27839	3.19565	-4.94945	1.88124e-05	0.000143478	MB	NA	X1WZR9	PF13405	EF-hand domain	IPR002048	EF-hand domain	GO:0005509
g20396	1.90175	3.10734	4.94787	1.88918e-05	0.000144013	FB	ARSB_RAT	A0A067RTX0	PF00884	Sulfatase	IPR000917	Sulfatase, N-terminal	GO:0008484
g4881	2.05117	5.86701	4.94681	1.89448e-05	0.000144347	FB	NA	NA	NA	NA	NA	NA	NA
g17535	1.49201	5.77261	4.94591	1.89901e-05	0.000144622	FB	NA	NA	PF12248	Farnesoic acid 0-methyl transferase	IPR022041	Farnesoic acid O-methyl transferase	NA
g22664	3.55387	-0.260491	4.94304	1.9136e-05	0.000145662	FB	NA	A0A2P8ZGB0	PF00201	UDP-glucoronosyl and UDP-glucosyl transferase	IPR002213	UDP-glucuronosyl/UDP-glucosyltransferase	GO:0016758
g19970	2.53015	1.41988	4.94238	1.91683e-05	0.000145837	FB	C4D21_DROME,CP4V2_PONAB	J9K6X1	PF00067	Cytochrome P450	IPR001128	Cytochrome P450	GO:0005506;GO:0016705;GO:0020037;GO:0055114
g16850	-1.83868	2.3066	-4.94136	1.922e-05	0.00014616	MB	TRM9B_MOUSE	A0A067RIT8	PF08241	Methyltransferase domain	IPR013216	Methyltransferase type 11	GO:0008168
g15093	4.91234	1.9139	4.93985	1.93272e-05	0.000146903	FB	LACH_SCHAM	A0A2J7RT88	PF07686;PF07679;PF13927	Immunoglobulin V-set domain; Immunoglobulin I-set domain; Immunoglobulin domain	IPR013106;IPR013098	Immunoglobulin V-set domain; Immunoglobulin I-set	NA
g8160	2.18759	2.10047	4.93741	1.94227e-05	0.000147558	FB	SNAK_DROME	A0A139W9L3	PF00089	Trypsin	IPR001254	Serine proteases, trypsin domain	GO:0004252;GO:0006508
g1440	3.736	-0.0626558	4.93563	1.95166e-05	0.0001482	FB	GGH_HUMAN	A0A3Q0ILW1	PF07722	Peptidase C26	IPR011697	Peptidase C26	GO:0016787
g13912	3.52768	1.88633	4.93426	1.95864e-05	0.000148658	FB	NA	NA	NA	NA	NA	NA	NA
g20522	-2.48767	2.11098	-4.93317	1.9642e-05	0.000149007	MB	NA	NA	PF11357	Cell cycle regulatory protein	IPR020984	Cell cycle regulatory protein Speedy	NA
g10883	1.80893	2.5568	4.93159	1.97243e-05	0.000149559	FB	NA	NA	NA	NA	NA	NA	NA
g906	3.88331	0.700519	4.92686	1.99766e-05	0.000151399	FB	VCP_APIME	A0A067QKM7	PF00450	Serine carboxypeptidase	IPR001563	Peptidase S10, serine carboxypeptidase	GO:0004185;GO:0006508
g9834	-1.82691	5.71143	-4.9265	1.99922e-05	0.000151444	MB	DHGL_DROME	J9K8Y3	PF00732;PF05199	GMC oxidoreductase; GMC oxidoreductase	IPR000172;IPR007867	Glucose-methanol-choline oxidoreductase, N-terminal; Glucose-methanol-choline oxidoreductase, C-terminal	GO:0016614;GO:0050660;GO:0055114
g6770	-2.495	0.0568266	-4.92627	2.00046e-05	0.000151465	MB	RDX_DROME	A0A1A9YNC3	PF00651	BTB/POZ domain	IPR000210	BTB/POZ domain	GO:0005515
g8299	-1.62919	2.50333	-4.9242	2.01143e-05	0.000152222	MB	LRRC4_HUMAN	A0A482WR54	PF13855;PF13927	Leucine rich repeat; Immunoglobulin domain	IPR001611	Leucine-rich repeat	GO:0005515
g452	-4.56786	-1.31569	-4.91828	2.04505e-05	0.000154691	MB	NA	NA	NA	NA	NA	NA	NA
g1423	2.00224	7.50967	4.91411	2.06595e-05	0.000156197	FB	NA	NA	NA	NA	NA	NA	NA
g1146	1.82648	6.15393	4.91289	2.07266e-05	0.000156629	FB	C1139_DROME	G0Y6R8	PF01490	Transmembrane amino acid transporter protein	IPR013057	Amino acid transporter, transmembrane domain	NA
g775	2.49494	0.0491458	4.91253	2.07464e-05	0.000156703	FB	G3ST1_MOUSE	T1HAU9	PF06990	Galactose-3-O-sulfotransferase	IPR009729	Galactose-3-O-sulfotransferase	GO:0001733;GO:0005794;GO:0009247;GO:0016021
g21789	2.20777	5.8624	4.91217	2.07658e-05	0.000156774	FB	NA	NA	NA	NA	NA	NA	NA
g10856	2.94171	-1.51591	4.90974	2.09005e-05	0.000157714	FB	NA	NA	NA	NA	NA	NA	NA
g22942	3.21927	-0.19323	4.90904	2.09392e-05	0.000157931	FB	NA	NA	NA	NA	NA	NA	NA
g17438	1.73136	2.72649	4.90717	2.10429e-05	0.000158636	FB	NA	NA	PF00194	Eukaryotic-type carbonic anhydrase	IPR001148	Alpha carbonic anhydrase domain	NA
g14300	-1.35864	4.68026	-4.90501	2.11636e-05	0.000159454	MB	GGA2_HUMAN	A0A154P5A2	PF03127;PF02883;PF00790;PF18308	GAT domain; Adaptin C-terminal domain; VHS domain; GGA N-GAT domain	IPR004152;IPR008152;IPR002014;IPR041198	GAT domain; Clathrin adaptor, alpha/beta/gamma-adaptin, appendage, Ig-like subdomain; VHS domain; GGA, N-GAT domain	GO:0006886;GO:0016192
g7490	-4.4772	0.842045	-4.90504	2.11783e-05	0.000159454	MB	NA	X1WQI9	PF00096;PF14529	Zinc finger, C2H2 type; Endonuclease-reverse transcriptase	IPR013087;IPR005135	Zinc finger C2H2-type; Endonuclease/exonuclease/phosphatase	GO:0003676
g13076	2.34638	1.47246	4.90469	2.11819e-05	0.000159454	FB	NA	A0A3M7R5S4	PF09820	Predicted AAA-ATPase	IPR018631	AAA-ATPase-like domain	NA
g22121	1.78565	5.32524	4.90334	2.12576e-05	0.000159947	FB	NA	NA	PF09820	Predicted AAA-ATPase	IPR018631	AAA-ATPase-like domain	NA
g4171	1.92152	2.93236	4.90204	2.13309e-05	0.000160422	FB	SY65_DROME	A0A3S2KZA2	PF00168	C2 domain	IPR000008	C2 domain	NA
g22648	1.96688	0.294523	4.90022	2.14339e-05	0.000161119	FB	NA	A0A482XJX4	PF00201	UDP-glucoronosyl and UDP-glucosyl transferase	IPR002213	UDP-glucuronosyl/UDP-glucosyltransferase	GO:0016758
g7221	2.22956	7.60387	4.89765	2.15805e-05	0.000162138	FB	NA	NA	NA	NA	NA	NA	NA
g4642	3.81776	0.507345	4.89754	2.15901e-05	0.000162138	FB	NA	NA	NA	NA	NA	NA	NA
g9611	3.93622	2.81026	4.89643	2.16551e-05	0.000162548	FB	NA	NA	NA	NA	NA	NA	NA
g17697	-1.51943	4.73379	-4.89542	2.17084e-05	0.00016287	MB	ZFP26_MOUSE	NA	PF00096;PF13894;PF13912	Zinc finger, C2H2 type; C2H2-type zinc finger; C2H2-type zinc finger	IPR013087	Zinc finger C2H2-type	GO:0003676
g9814	2.04289	3.83942	4.8948	2.17444e-05	0.000163063	FB	CPR5_CAEEL	A0A482XIF1	PF00112	Papain family cysteine protease	IPR000668	Peptidase C1A, papain C-terminal	GO:0006508;GO:0008234
g10021	-1.5661	4.52597	-4.89443	2.17653e-05	0.000163073	MB	NA	E0W1P4	NA	NA	NA	NA	NA
g13740	-2.20821	1.46032	-4.89441	2.17666e-05	0.000163073	MB	NA	NA	NA	NA	NA	NA	NA
g17333	4.01827	-0.886318	4.88509	2.23173e-05	0.000167119	FB	NA	NA	NA	NA	NA	NA	NA
g9084	-1.74908	2.79519	-4.88357	2.24012e-05	0.000167667	MB	NA	NA	NA	NA	NA	NA	NA
g4647	2.75443	1.14491	4.8828	2.24469e-05	0.000167928	FB	NA	NA	NA	NA	NA	NA	NA
g20705	2.29618	1.75401	4.88198	2.24959e-05	0.000168215	FB	NA	NA	NA	NA	NA	NA	NA
g20183	-2.111	3.70844	-4.88106	2.25507e-05	0.000168545	MB	NA	A0A0K9JWR7	NA	NA	NA	NA	NA
g23411	-1.43146	6.97012	-4.88085	2.25634e-05	0.000168558	MB	UBS3A_DROME	D6WSM5	PF00300;PF14604;PF00627	Histidine phosphatase superfamily (branch 1); Variant SH3 domain; UBA/TS-N domain	IPR013078;IPR001452;IPR015940	Histidine phosphatase superfamily, clade-1; SH3 domain; Ubiquitin-associated domain	GO:0005515
g13189	3.51941	-1.38901	4.88022	2.26023e-05	0.000168769	FB	FGFR3_DANRE	D6W6I2	PF07714;PF01833	Protein tyrosine kinase; IPT/TIG domain	IPR001245;IPR002909	Serine-threonine/tyrosine-protein kinase, catalytic domain; IPT domain	GO:0004672;GO:0006468
g8130	-1.56271	4.82258	-4.87718	2.2784e-05	0.000170045	MB	NA	NA	NA	NA	NA	NA	NA
g20061	3.93582	5.30089	4.87613	2.28527e-05	0.000170448	FB	NA	NA	NA	NA	NA	NA	NA
g21900	3.17689	4.16518	4.87593	2.28598e-05	0.000170448	FB	MAL2_DROVI	J9K803	PF00128	Alpha amylase, catalytic domain	IPR006047	Glycosyl hydrolase, family 13, catalytic domain	GO:0003824;GO:0005975
g9428	2.25579	1.814	4.87353	2.30052e-05	0.000171416	FB	NA	NA	NA	NA	NA	NA	NA
g18649	-4.10802	0.25717	-4.87356	2.30115e-05	0.000171416	MB	HSP7D_MANSE	A0A2C9GR94	PF00226;PF00012	DnaJ domain; Hsp70 protein	IPR001623;IPR013126	DnaJ domain; Heat shock protein 70 family	NA
g5679	2.98193	0.333023	4.86578	2.3483e-05	0.000174845	FB	NA	NA	PF00194	Eukaryotic-type carbonic anhydrase	IPR001148	Alpha carbonic anhydrase domain	NA
g5183	2.95677	2.38248	4.86422	2.35804e-05	0.000175415	FB	NA	NA	NA	NA	NA	NA	NA
g21202	3.90205	3.10731	4.86427	2.3582e-05	0.000175415	FB	ASPP_AEDAE	B3MSE3	PF00026	Eukaryotic aspartyl protease	IPR033121	Peptidase family A1 domain	NA
g17495	2.20351	2.32875	4.86284	2.36664e-05	0.00017596	FB	SPOP_XENTR	A0A087SZX4	PF00651	BTB/POZ domain	IPR000210	BTB/POZ domain	GO:0005515
g4267	2.38525	1.36712	4.86253	2.36861e-05	0.000176023	FB	NA	NA	NA	NA	NA	NA	NA
g7283	2.13223	12.3154	4.85856	2.39365e-05	0.0001778	FB	NA	NA	PF00732;PF05199	GMC oxidoreductase; GMC oxidoreductase	IPR000172;IPR007867	Glucose-methanol-choline oxidoreductase, N-terminal; Glucose-methanol-choline oxidoreductase, C-terminal	GO:0016614;GO:0050660;GO:0055114
g19422	1.44317	5.16188	4.85749	2.40047e-05	0.000178222	FB	GCH1_DROME	A0A088AL98	PF01227	GTP cyclohydrolase I	IPR020602	GTP cyclohydrolase I domain	NA
g13488	-1.5801	3.12763	-4.85618	2.40881e-05	0.000178652	MB	VWDE_HUMAN	A0A1S3D9G6	PF00090;PF07974;PF12661;PF00008	Thrombospondin type 1 domain; EGF-like domain; Human growth factor-like EGF; EGF-like domain	IPR000884;IPR013111;IPR013032;IPR000742	Thrombospondin type-1 (TSP1) repeat; EGF-like domain, extracellular; EGF-like, conserved site; EGF-like domain	NA
g18853	2.39163	-0.806064	4.85609	2.40936e-05	0.000178652	FB	NA	A0A2A3EQM5	PF05649	Peptidase family M13	IPR008753	Peptidase M13, N-terminal domain	GO:0006508
g14904	1.78256	4.64881	4.85601	2.40991e-05	0.000178652	FB	NA	NA	PF11410	Antifungal peptide	IPR024206	Gurmarin/antimicrobial peptide	NA
g9388	-2.29518	6.15667	-4.85586	2.41082e-05	0.000178652	MB	NA	J9JJD5	PF00650	CRAL/TRIO domain	IPR001251	CRAL-TRIO lipid binding domain	NA
g22940	2.99128	0.343678	4.85324	2.42765e-05	0.000179814	FB	NA	NA	NA	NA	NA	NA	NA
g1415	3.13444	3.06439	4.85192	2.43616e-05	0.000180359	FB	NA	NA	NA	NA	NA	NA	NA
g17540	1.97506	3.70827	4.85123	2.44059e-05	0.000180601	FB	NA	NA	PF12248	Farnesoic acid 0-methyl transferase	IPR022041	Farnesoic acid O-methyl transferase	NA
g16317	2.31087	7.24282	4.8501	2.44794e-05	0.00018105	FB	NA	A0A2T7P887	PF00704	Glycosyl hydrolases family 18	IPR001223	Glycoside hydrolase family 18, catalytic domain	GO:0005975
g13275	2.15235	2.22147	4.84994	2.44896e-05	0.00018105	FB	NA	NA	NA	NA	NA	NA	NA
g11158	2.08304	-0.356852	4.84559	2.47737e-05	0.000183064	FB	ORB2_DROME	A0A0K0J660	PF08395;PF16366;PF16367	7tm Chemosensory receptor; Cytoplasmic polyadenylation element-binding protein ZZ domain; RNA recognition motif	IPR013604;IPR032296;IPR000504	7TM chemoreceptor; Cytoplasmic polyadenylation element-binding protein, ZZ domain; RNA recognition motif domain	GO:0016021;GO:0050909;GO:0003676
g21794	2.23599	1.57618	4.84493	2.48171e-05	0.000183298	FB	NA	NA	NA	NA	NA	NA	NA
g18925	1.95872	1.94556	4.84368	2.48997e-05	0.000183822	FB	TREA_PIMHY	J9K3T4	PF01204	Trehalase	IPR001661	Glycoside hydrolase, family 37	GO:0004555;GO:0005991
g3141	1.96068	4.46931	4.84208	2.50053e-05	0.000184514	FB	NA	T1HXB1	PF00002	7 transmembrane receptor (Secretin family)	IPR000832	GPCR, family 2, secretin-like	GO:0004930;GO:0007186;GO:0016021
g7340	-1.45794	6.28114	-4.83817	2.5266e-05	0.00018635	MB	UBCP1_CHICK	R4G5I7	PF03031;PF00240	NLI interacting factor-like phosphatase; Ubiquitin family	IPR004274;IPR000626	FCP1 homology domain; Ubiquitin domain	GO:0005515
g18893	2.68454	1.30221	4.83703	2.53421e-05	0.000186824	FB	NA	A0A3M7R5S4	PF09820	Predicted AAA-ATPase	IPR018631	AAA-ATPase-like domain	NA
g16283	-2.09856	1.67186	-4.83639	2.53856e-05	0.000187056	MB	LIPH_RAT	A0A1S3DJE0	PF00151	Lipase	IPR013818	Lipase/vitellogenin	NA
g9866	-4.55517	-1.71568	-4.83387	2.55795e-05	0.000188396	MB	NA	NA	PF00076;PF02661;PF14050	RNA recognition motif. (a.k.a. RRM, RBD, or RNP domain); Fic/DOC family; N-terminal conserved domain of Nudc.	IPR000504;IPR003812;IPR025934	RNA recognition motif domain; Fido domain; NudC N-terminal domain	GO:0003676
g16591	2.53701	-0.311425	4.83285	2.56249e-05	0.000188642	FB	NA	NA	NA	NA	NA	NA	NA
g13810	2.446	3.71117	4.83262	2.56405e-05	0.000188668	FB	NA	NA	NA	NA	NA	NA	NA
g2917	1.60558	3.16598	4.82985	2.58294e-05	0.000189969	FB	NA	A0A2J7QVQ5	PF01151	GNS1/SUR4 family	IPR002076	ELO family	GO:0016021
g19513	3.60925	4.38428	4.82911	2.58823e-05	0.00019018	FB	ESTF_MYZPE	J9JNV3	PF00135	Carboxylesterase family	IPR002018	Carboxylesterase, type B	NA
g12068	-2.28251	1.2016	-4.82907	2.58824e-05	0.00019018	MB	NA	NA	NA	NA	NA	NA	NA
g2704	-1.62188	6.14617	-4.82804	2.59532e-05	0.000190611	MB	NA	NA	NA	NA	NA	NA	NA
g4161	3.21317	-0.467184	4.82248	2.63392e-05	0.000193356	FB	CATL_DROME	A0A087TCG8	PF00112;PF08246	Papain family cysteine protease; Cathepsin propeptide inhibitor domain (I29)	IPR000668;IPR013201	Peptidase C1A, papain C-terminal; Cathepsin propeptide inhibitor domain (I29)	GO:0006508;GO:0008234
g9962	1.54044	7.34647	4.81912	2.65741e-05	0.000194989	FB	PUR9_CHICK	E2A229	PF02142;PF01808	MGS-like domain; AICARFT/IMPCHase bienzyme	IPR011607;IPR002695	Methylglyoxal synthase-like domain; Bifunctional purine biosynthesis protein PurH-like	GO:0003937;GO:0004643;GO:0006164
g5760	2.01416	3.74249	4.81822	2.66379e-05	0.000195366	FB	GRM1_RAT	B0WMA9	PF01094;PF00003;PF07562	Receptor family ligand binding region; 7 transmembrane sweet-taste receptor of 3 GCPR; Nine Cysteines Domain of family 3 GPCR	IPR001828;IPR017978;IPR011500	Receptor, ligand binding region; GPCR family 3, C-terminal; GPCR, family 3, nine cysteines domain	GO:0004930;GO:0007186;GO:0016021
g13259	-1.59591	3.93036	-4.81541	2.68369e-05	0.000196733	MB	SYCM_HUMAN	A0A195F027	PF01406	tRNA synthetases class I (C) catalytic domain	IPR032678	tRNA synthetases class I, catalytic domain	NA
g5959	3.49389	0.428081	4.81147	2.71204e-05	0.000198718	FB	NA	NA	NA	NA	NA	NA	NA
g10277	1.75969	5.58439	4.80657	2.74735e-05	0.000201211	FB	HOGA1_XENLA	J9LB65	PF00701	Dihydrodipicolinate synthetase family	IPR002220	DapA-like	GO:0016829
g21945	2.43762	7.83187	4.80568	2.7538e-05	0.000201589	FB	NA	NA	NA	NA	NA	NA	NA
g16596	2.43561	-1.0313	4.80386	2.76717e-05	0.000202474	FB	NA	NA	NA	NA	NA	NA	NA
g19986	-2.68868	-1.81683	-4.80335	2.77089e-05	0.000202651	MB	NA	NA	PF02949	7tm Odorant receptor	IPR004117	Olfactory receptor, insect	GO:0004984;GO:0005549;GO:0007608;GO:0016020
g645	2.40042	-0.510228	4.80173	2.78283e-05	0.00020343	FB	NA	NA	PF11410	Antifungal peptide	IPR024206	Gurmarin/antimicrobial peptide	NA
g6614	1.8059	3.07364	4.8007	2.79039e-05	0.000203887	FB	STA5B_RAT	D6WML4	PF02864;PF00017;PF01017	STAT protein, DNA binding domain; SH2 domain; STAT protein, all-alpha domain	IPR013801;IPR000980;IPR013800	STAT transcription factor, DNA-binding; SH2 domain; STAT transcription factor, all-alpha domain	GO:0003677;GO:0006355;GO:0007165
g10203	-1.34206	6.81302	-4.79971	2.79779e-05	0.000204225	MB	BTBD9_HUMAN	A0A2J7QLR2	PF00651;PF00754;PF07707	BTB/POZ domain; F5/8 type C domain; BTB And C-terminal Kelch	IPR000210;IPR000421;IPR011705	BTB/POZ domain; Coagulation factor 5/8 C-terminal domain; BTB/Kelch-associated	GO:0005515
g18974	6.32503	-1.09784	4.80308	2.7981e-05	0.000204225	FB (FC > 5)	MAL2_DROME	A0A423TJ01	PF00128	Alpha amylase, catalytic domain	IPR006047	Glycosyl hydrolase, family 13, catalytic domain	GO:0003824;GO:0005975
g21675	2.79167	6.89769	4.79955	2.79892e-05	0.000204225	FB	MYORG_HUMAN	A0A2P8XH20	PF01055	Glycosyl hydrolases family 31	IPR000322	Glycoside hydrolase family 31	GO:0004553;GO:0005975
g14488	1.54145	8.76047	4.79898	2.80321e-05	0.000204443	FB	CAH13_MOUSE	A0A482WP38	PF00194	Eukaryotic-type carbonic anhydrase	IPR001148	Alpha carbonic anhydrase domain	NA
g14328	2.42779	2.10053	4.79826	2.80851e-05	0.000204734	FB	NA	NA	NA	NA	NA	NA	NA
g4925	1.90248	2.10845	4.79698	2.81808e-05	0.000205336	FB	NA	NA	PF01395	PBP/GOBP family	IPR006170	Pheromone/general odorant binding protein	GO:0005549
g2537	-2.0153	2.17935	-4.79288	2.84888e-05	0.000207484	MB	NA	NA	NA	NA	NA	NA	NA
g20392	2.15599	3.60189	4.79073	2.86519e-05	0.000208574	FB	NA	NA	NA	NA	NA	NA	NA
g15802	6.30543	-0.945612	4.79365	2.86863e-05	0.000208728	FB (FC > 5)	NA	NA	NA	NA	NA	NA	NA
g4274	1.47568	4.39825	4.78752	2.88961e-05	0.000210157	FB	CYCL_DROME	A0A1D2N7B0	PF00989;PF14598;PF00010	PAS fold; PAS domain; Helix-loop-helix DNA-binding domain	IPR013767;IPR011598	PAS fold; Myc-type, basic helix-loop-helix (bHLH) domain	GO:0006355;GO:0046983
g10036	-1.4528	5.11621	-4.78682	2.89499e-05	0.000210451	MB	RFWD3_HUMAN	A0A2J7PHJ6	PF13639	Ring finger domain	IPR001841	Zinc finger, RING-type	NA
g5676	2.15333	1.76396	4.78371	2.919e-05	0.000212098	FB	NA	NA	PF00194	Eukaryotic-type carbonic anhydrase	IPR001148	Alpha carbonic anhydrase domain	NA
g7817	2.51398	2.96417	4.78257	2.92778e-05	0.000212637	FB	PAIN_DROME	A0A482WJY3	PF12796;PF13637	Ankyrin repeats (3 copies); Ankyrin repeats (many copies)	IPR020683	Ankyrin repeat-containing domain	NA
g2914	1.79028	2.32039	4.78054	2.94362e-05	0.000213689	FB	NA	J9LB21	PF02752;PF00339	Arrestin (or S-antigen), C-terminal domain; Arrestin (or S-antigen), N-terminal domain	IPR011022;IPR011021	Arrestin C-terminal-like domain; Arrestin-like, N-terminal	NA
g10353	-1.52542	7.60206	-4.77961	2.95084e-05	0.000214114	MB	EXU_DROVI	J9JXF7	PF18609	Exuperantia SAM-like domain	IPR040941	Exuperantia, SAM-like domain	NA
g12928	2.09149	0.594565	4.7785	2.95954e-05	0.000214645	FB	NA	A0A482X5H6	NA	NA	NA	NA	NA
g19921	-1.33095	4.3883	-4.776	2.97926e-05	0.000215975	MB	NA	NA	PF06110	Eukaryotic protein of unknown function (DUF953)	IPR010357	Domain of unknown function DUF953, thioredoxin-like	NA
g9626	2.03913	2.0414	4.77559	2.98249e-05	0.00021611	FB	MYRO1_BREBR	T1HZP9	PF00232	Glycosyl hydrolase family 1	IPR001360	Glycoside hydrolase family 1	GO:0004553;GO:0005975
g9635	1.98227	1.47396	4.76925	3.03303e-05	0.00021967	FB	NA	NA	NA	NA	NA	NA	NA
g16239	-1.58602	3.321	-4.76392	3.07621e-05	0.000222695	MB	MADD4_CAEEL	J9KB09	PF00090;PF07679;PF08686	Thrombospondin type 1 domain; Immunoglobulin I-set domain; PLAC (protease and lacunin) domain	IPR000884;IPR013098;IPR010909	Thrombospondin type-1 (TSP1) repeat; Immunoglobulin I-set; PLAC	GO:0008233
g10368	2.36636	-1.21826	4.76221	3.0902e-05	0.000223604	FB	NA	NA	NA	NA	NA	NA	NA
g15124	-1.39355	5.7522	-4.76134	3.09729e-05	0.000224014	MB	HELQ_HUMAN	J9JVW1	PF00271;PF00270	Helicase conserved C-terminal domain; DEAD/DEAH box helicase	IPR001650;IPR011545	Helicase, C-terminal; DEAD/DEAH box helicase domain	GO:0003676;GO:0005524
g10051	3.67996	2.2417	4.7609	3.10132e-05	0.000224202	FB	MINP1_DROME	A0A067R6V0	PF00328	Histidine phosphatase superfamily (branch 2)	IPR000560	Histidine phosphatase superfamily, clade-2	NA
g19876	1.8767	5.19108	4.76061	3.10334e-05	0.000224245	FB	NA	NA	PF14828	Amnionless	IPR026112	Amnionless	NA
g21581	2.69463	-0.112405	4.759	3.1166e-05	0.000225099	FB	NA	NA	NA	NA	NA	NA	NA
g10977	2.58511	2.44003	4.75558	3.14502e-05	0.000227047	FB	NA	NA	NA	NA	NA	NA	NA
g8698	2.58892	1.217	4.75342	3.16301e-05	0.000228241	FB	NA	A0A482XPH7	PF03131	bZIP Maf transcription factor	IPR004826	Basic leucine zipper domain, Maf-type	GO:0003677;GO:0005634;GO:0006355
g5059	-1.72105	6.07526	-4.75313	3.16551e-05	0.000228316	MB	NA	T1H8K3	PF13855	Leucine rich repeat	IPR001611	Leucine-rich repeat	GO:0005515
g1894	1.9133	0.662969	4.75196	3.17528e-05	0.000228915	FB	NA	NA	NA	NA	NA	NA	NA
g21908	2.19213	2.81496	4.75129	3.18097e-05	0.00022922	FB	MAL2_DROVI	A0A0B4J2K5	PF00128	Alpha amylase, catalytic domain	IPR006047	Glycosyl hydrolase, family 13, catalytic domain	GO:0003824;GO:0005975
g6679	-1.62759	6.7084	-4.74641	3.22234e-05	0.000232094	MB	L2EFL_DROME	A0A3G2WJK0	PF00011	Hsp20/alpha crystallin family	IPR002068	Alpha crystallin/Hsp20 domain	NA
g9271	-1.82511	2.16051	-4.74511	3.23351e-05	0.000232792	MB	LACH_DROME	A0A067RKA0	PF13927;PF00047	Immunoglobulin domain; Immunoglobulin domain	IPR013151	Immunoglobulin	NA
g9878	3.0276	-2.2153	4.7418	3.26206e-05	0.000234538	FB	NA	NA	NA	NA	NA	NA	NA
g5337	-2.25086	4.87783	-4.74179	3.26207e-05	0.000234538	MB	NA	NA	PF00379	Insect cuticle protein	IPR000618	Insect cuticle protein	GO:0042302
g7734	2.81806	1.56102	4.74177	3.26225e-05	0.000234538	FB	NA	NA	NA	NA	NA	NA	NA
g2340	-1.45791	6.56965	-4.74127	3.26654e-05	0.000234738	MB	PP1R7_BOVIN	NA	PF14580;PF12799	Leucine-rich repeat; Leucine Rich repeats (2 copies)	IPR025875	Leucine rich repeat 4	NA
g4577	-2.08832	0.12954	-4.73943	3.28251e-05	0.000235778	MB	NA	NA	NA	NA	NA	NA	NA
g4502	-1.26391	8.84097	-4.73751	3.29926e-05	0.000236873	MB	TOP1_DROME	A0A0J7KQC8	PF02919;PF01028;PF14370	Eukaryotic DNA topoisomerase I, DNA binding fragment; Eukaryotic DNA topoisomerase I, catalytic core; C-terminal topoisomerase domain	IPR008336;IPR013500;IPR025834	DNA topoisomerase I, DNA binding, eukaryotic-type; DNA topoisomerase I, catalytic core, eukaryotic-type; Topoisomerase I C-terminal domain	GO:0003677;GO:0003917;GO:0005694;GO:0006265
g22669	3.07341	-0.783122	4.73699	3.30394e-05	0.0002371	FB	NA	A0A482XJX4	PF00201	UDP-glucoronosyl and UDP-glucosyl transferase	IPR002213	UDP-glucuronosyl/UDP-glucosyltransferase	GO:0016758
g9480	2.01452	3.36477	4.73646	3.30853e-05	0.000237321	FB	NA	NA	NA	NA	NA	NA	NA
g18771	3.04993	-1.54225	4.73419	3.3285e-05	0.000238644	FB	NA	NA	NA	NA	NA	NA	NA
g12692	4.17077	2.74129	4.73412	3.33073e-05	0.000238695	FB	NA	NA	NA	NA	NA	NA	NA
g21791	2.56577	-1.49425	4.73302	3.33884e-05	0.000239167	FB	NA	NA	NA	NA	NA	NA	NA
g19119	2.46684	0.248179	4.73203	3.3476e-05	0.000239684	FB	NA	NA	NA	NA	NA	NA	NA
g2103	3.41975	1.39289	4.73078	3.35884e-05	0.000240379	FB	NA	A0A433SNA9	PF00191	Annexin	IPR018502	Annexin repeat	GO:0005509;GO:0005544
g20412	1.88069	5.48773	4.72968	3.36853e-05	0.000240932	FB	EST6_APIME	A0A067QXD4	PF00135	Carboxylesterase family	IPR002018	Carboxylesterase, type B	NA
g9987	3.30977	2.62485	4.72957	3.36964e-05	0.000240932	FB	PEBPH_CAEEL	Q16LF6	PF01161	Phosphatidylethanolamine-binding protein	IPR008914	Phosphatidylethanolamine-binding protein	NA
g16335	-2.35391	1.9042	-4.7284	3.37999e-05	0.000241562	MB	NA	NA	NA	NA	NA	NA	NA
g13492	-2.15614	4.57996	-4.72533	3.4076e-05	0.000243424	MB	STUB_DROME	J9JVZ4	PF00089	Trypsin	IPR001254	Serine proteases, trypsin domain	GO:0004252;GO:0006508
g3338	2.0861	2.44206	4.72507	3.40991e-05	0.000243479	FB	NA	NA	NA	NA	NA	NA	NA
g16807	3.02464	-1.00323	4.72204	3.43741e-05	0.00024533	FB	NA	NA	NA	NA	NA	NA	NA
g7434	4.24272	-2.24988	4.71252	3.52736e-05	0.000251622	FB	NA	NA	PF00135	Carboxylesterase family	IPR002018	Carboxylesterase, type B	NA
g4095	-1.37541	6.1472	-4.71214	3.52878e-05	0.000251622	MB	NA	A0A3M7R5S4	PF09820	Predicted AAA-ATPase	IPR018631	AAA-ATPase-like domain	NA
g10281	1.45868	3.78112	4.71117	3.53788e-05	0.000252156	FB	MOCO2_CULQU	T1HNR8	PF03473;PF00266;PF03476	MOSC domain; Aminotransferase class-V; MOSC N-terminal beta barrel domain	IPR005302;IPR000192;IPR005303	Molybdenum cofactor sulfurase, C-terminal; Aminotransferase class V domain; MOSC, N-terminal beta barrel	GO:0003824;GO:0030151;GO:0030170
g4132	2.15439	0.43464	4.70453	3.60072e-05	0.000256519	FB	NA	NA	PF01161	Phosphatidylethanolamine-binding protein	IPR008914	Phosphatidylethanolamine-binding protein	NA
g11322	-4.48582	2.12324	-4.70438	3.60567e-05	0.000256738	MB	NA	NA	PF00379	Insect cuticle protein	IPR000618	Insect cuticle protein	GO:0042302
g22339	-1.52009	8.52274	-4.70386	3.60708e-05	0.000256738	MB	NA	NA	PF01395	PBP/GOBP family	IPR006170	Pheromone/general odorant binding protein	GO:0005549
g22613	2.31652	2.54018	4.70251	3.62008e-05	0.000257547	FB	NA	J9K5R5	PF08445	FR47-like protein	IPR013653	FR47-like	GO:0016747
g17538	2.14981	4.8764	4.70138	3.63087e-05	0.000258197	FB	NA	NA	PF02931	Neurotransmitter-gated ion-channel ligand binding domain	IPR006202	Neurotransmitter-gated ion-channel ligand-binding domain	GO:0005230;GO:0006811;GO:0016021
g4883	1.74986	4.58508	4.69651	3.67813e-05	0.000261439	FB	NA	NA	NA	NA	NA	NA	NA
g17514	1.45873	6.39172	4.69386	3.70399e-05	0.000263158	FB	GHC1_HUMAN	A0A182HXE7	PF00153	Mitochondrial carrier protein	IPR018108	Mitochondrial substrate/solute carrier	NA
g2985	2.15817	1.72044	4.69153	3.72694e-05	0.000264669	FB	CP4C1_BLADI	J9K6X1	PF00067	Cytochrome P450	IPR001128	Cytochrome P450	GO:0005506;GO:0016705;GO:0020037;GO:0055114
g20458	2.91731	1.17912	4.69015	3.74066e-05	0.000265523	FB	NA	NA	NA	NA	NA	NA	NA
g19530	1.70217	9.12965	4.68384	3.80369e-05	0.000269874	FB	CO4A1_DROME	A0A2J7QCM5	PF01413;PF01391	C-terminal tandem repeated domain in type 4 procollagen; Collagen triple helix repeat (20 copies)	IPR001442;IPR008160	Collagen IV, non-collagenous; Collagen triple helix repeat	GO:0005201;GO:0005581
g9890	2.53149	3.21136	4.68236	3.81865e-05	0.000270813	FB	NA	NA	NA	NA	NA	NA	NA
g4340	-2.71394	2.50921	-4.68185	3.82385e-05	0.000271059	MB	NA	NA	PF12937	F-box-like	IPR001810	F-box domain	GO:0005515
g4498	2.42723	1.45134	4.68079	3.8346e-05	0.000271699	FB	NA	NA	NA	NA	NA	NA	NA
g17502	2.04807	1.12032	4.67995	3.84308e-05	0.000272176	FB	SPOPB_XENLA	H0XCR4	PF00651	BTB/POZ domain	IPR000210	BTB/POZ domain	GO:0005515
g5141	2.04454	5.03496	4.67936	3.84918e-05	0.000272485	FB	LRP1_HUMAN	NA	PF00057	Low-density lipoprotein receptor domain class A	IPR002172	Low-density lipoprotein (LDL) receptor class A repeat	GO:0005515
g13834	2.15248	0.688019	4.67617	3.88179e-05	0.000274669	FB	NA	NA	NA	NA	NA	NA	NA
g19006	-1.41133	6.39506	-4.67342	3.91021e-05	0.000276555	MB	CADN_DROME	A0A453YJG9,B4I5C9	PF00028;PF02210;PF01049;PF12661	Cadherin domain; Laminin G domain; Cadherin cytoplasmic region; Human growth factor-like EGF	IPR002126;IPR001791;IPR000233;IPR013032	Cadherin-like; Laminin G domain; Cadherin, cytoplasmic domain; EGF-like, conserved site	GO:0005509;GO:0007156;GO:0016020
g4949	1.95964	2.33771	4.67301	3.91451e-05	0.000276735	FB	NA	NA	NA	NA	NA	NA	NA
g21944	2.37372	3.39248	4.67256	3.91914e-05	0.000276937	FB	NA	NA	NA	NA	NA	NA	NA
g4641	2.5232	-0.0898407	4.6689	3.95731e-05	0.000279509	FB	NA	NA	NA	NA	NA	NA	NA
g7462	-1.60805	5.1677	-4.6683	3.96367e-05	0.000279831	MB	DAB_DROME	J9JRU6,A0A067RG50	PF00640	Phosphotyrosine interaction domain (PTB/PID)	IPR006020	PTB/PI domain	GO:0005515
g3763	1.50752	3.18919	4.66634	3.98432e-05	0.000281163	FB	VGLU2_RAT	T1IC35	PF07690	Major Facilitator Superfamily	IPR011701	Major facilitator superfamily	GO:0016021;GO:0055085
g1242	-2.36879	-0.382978	-4.66401	4.009e-05	0.000282777	MB	GLUCL_DROME	A0A026X2R7	PF02931	Neurotransmitter-gated ion-channel ligand binding domain	IPR006202	Neurotransmitter-gated ion-channel ligand-binding domain	GO:0005230;GO:0006811;GO:0016021
g4169	-1.7748	3.52099	-4.66193	4.03115e-05	0.000284212	MB	NA	A0A1A9WUH3	PF07679;PF13855	Immunoglobulin I-set domain; Leucine rich repeat	IPR013098;IPR001611	Immunoglobulin I-set; Leucine-rich repeat	GO:0005515
g22937	-4.94856	0.511577	-4.66179	4.04154e-05	0.000284736	MB	NA	NA	NA	NA	NA	NA	NA
g2683	5.41508	3.93942	4.66244	4.04223e-05	0.000284736	FB (FC > 5)	NA	NA	PF02210	Laminin G domain	IPR001791	Laminin G domain	NA
g8341	-1.46475	6.82369	-4.65681	4.08621e-05	0.000287705	MB	OTOP_DROME	A0A2J7R2Q9	PF03189	Otopetrin	IPR004878	Otopetrin	NA
g14734	-1.60725	2.85443	-4.65348	4.12244e-05	0.000290068	MB	NA	NA	NA	NA	NA	NA	NA
g19771	1.97105	4.32728	4.65338	4.12347e-05	0.000290068	FB	NA	NA	PF10601	LITAF-like zinc ribbon domain	IPR006629	LPS-induced tumour necrosis factor alpha factor	NA
g1974	2.11029	3.08365	4.65208	4.13774e-05	0.000290941	FB	VGLU2_MOUSE	A0A2J7QA10	PF07690	Major Facilitator Superfamily	IPR011701	Major facilitator superfamily	GO:0016021;GO:0055085
g12585	-1.70967	1.87071	-4.64974	4.16349e-05	0.000292504	MB	NA	NA	NA	NA	NA	NA	NA
g9514	1.45023	6.58887	4.64972	4.1637e-05	0.000292504	FB	GYS_DROME	A0A067QZJ4	PF05693	Glycogen synthase	IPR008631	Glycogen synthase	GO:0004373;GO:0005978
g13777	3.08574	4.87414	4.646	4.205e-05	0.000295273	FB	MAL1_DROVI	X1WJA2	PF00128	Alpha amylase, catalytic domain	IPR006047	Glycosyl hydrolase, family 13, catalytic domain	GO:0003824;GO:0005975
g13938	-2.17426	3.04968	-4.64516	4.2143e-05	0.000295793	MB	FIG4_HUMAN	A0A482XD54	PF02383	SacI homology domain	IPR002013	SAC domain	GO:0042578
g1185	-1.64031	4.50261	-4.64114	4.25942e-05	0.000298827	MB	FSTL5_MOUSE	A0A482XSY4	PF07679;PF07648	Immunoglobulin I-set domain; Kazal-type serine protease inhibitor domain	IPR013098;IPR002350	Immunoglobulin I-set; Kazal domain	GO:0005515
g16314	2.31798	1.98548	4.63696	4.30695e-05	0.000302026	FB	NA	NA	NA	NA	NA	NA	NA
g8962	-2.32705	6.44927	-4.63062	4.37989e-05	0.000307003	MB	WAT_DROME	D9MX52	PF07993;PF03015	Male sterility protein; Male sterility protein	IPR013120;IPR033640	Male sterility, NAD-binding; Fatty acyl-CoA reductase, C-terminal	NA
g18258	2.6652	-1.50844	4.63024	4.38431e-05	0.000307176	FB	NA	NA	NA	NA	NA	NA	NA
g4073	-1.49425	4.42622	-4.62964	4.39131e-05	0.000307529	MB	NXN_HUMAN	A0A482XMS7	PF13905	Thioredoxin-like	IPR012336	Thioredoxin-like fold	NA
g9198	-1.81606	8.26697	-4.62888	4.40006e-05	0.000308005	MB	NA	NA	PF15999	Domain of unknown function (DUF4774)	IPR031942	Domain of unknown function DUF4774	NA
g1938	2.18112	3.65402	4.62402	4.4571e-05	0.000311858	FB	NA	NA	NA	NA	NA	NA	NA
g17334	2.04167	4.0754	4.62091	4.49402e-05	0.000314277	FB	NA	NA	NA	NA	NA	NA	NA
g10088	2.20575	3.40106	4.62077	4.49568e-05	0.000314277	FB	NA	NA	PF04923	Ninjurin	IPR007007	Ninjurin	GO:0007155;GO:0016021;GO:0042246
g1941	2.7617	1.56328	4.61326	4.58604e-05	0.00032045	FB	NA	NA	NA	NA	NA	NA	NA
g5895	1.9544	3.56426	4.61143	4.60834e-05	0.000321865	FB	NA	A0A232EJH0	PF01156	Inosine-uridine preferring nucleoside hydrolase	IPR001910	Inosine/uridine-preferring nucleoside hydrolase domain	NA
g2835	2.49558	1.17066	4.61005	4.62527e-05	0.000322904	FB	NA	NA	NA	NA	NA	NA	NA
g18246	2.66741	1.4484	4.60971	4.62939e-05	0.000323047	FB	MAL2_DROVI	J9K803	PF00128	Alpha amylase, catalytic domain	IPR006047	Glycosyl hydrolase, family 13, catalytic domain	GO:0003824;GO:0005975
g13604	-1.9761	0.141719	-4.60823	4.64757e-05	0.000324071	MB	NA	NA	PF00169	PH domain	IPR001849	Pleckstrin homology domain	NA
g542	2.81873	2.53215	4.60818	4.64819e-05	0.000324071	FB	NA	NA	PF01223	DNA/RNA non-specific endonuclease	IPR001604	DNA/RNA non-specific endonuclease	GO:0003676;GO:0016787;GO:0046872
g22928	2.37951	0.535804	4.60674	4.66595e-05	0.000325164	FB	NA	NA	NA	NA	NA	NA	NA
g16606	2.21811	0.27588	4.60201	4.72486e-05	0.000329123	FB	NA	NA	NA	NA	NA	NA	NA
g18073	1.7435	1.95225	4.60171	4.72855e-05	0.000329234	FB	NA	NA	PF00957	Synaptobrevin	IPR001388	Synaptobrevin	GO:0016021;GO:0016192
g20451	2.45499	7.80759	4.60108	4.73648e-05	0.000329551	FB	NA	NA	NA	NA	NA	NA	NA
g2873	1.57871	4.72326	4.60101	4.7373e-05	0.000329551	FB	NCKX5_HUMAN	A0A232EVX5	PF01699	Sodium/calcium exchanger protein	IPR004837	Sodium/calcium exchanger membrane region	GO:0016021;GO:0055085
g5560	2.77143	-1.90656	4.60068	4.74154e-05	0.000329569	FB	NA	NA	NA	NA	NA	NA	NA
g7265	1.58337	7.83704	4.60066	4.74177e-05	0.000329569	FB	ASNS_CRIGR	A0A482X5N6	PF08736;PF09380;PF00373;PF00733;PF09379;PF13537	FERM adjacent (FA); FERM C-terminal PH-like domain; FERM central domain; Asparagine synthase; FERM N-terminal domain; Glutamine amidotransferase domain	IPR014847;IPR018980;IPR019748;IPR001962;IPR018979;IPR017932	FERM adjacent (FA); FERM, C-terminal PH-like domain; FERM central domain; Asparagine synthase; FERM, N-terminal; Glutamine amidotransferase type 2 domain	GO:0004066;GO:0006529
g4227	4.76469	-1.68948	4.60057	4.75133e-05	0.000330087	FB	YELL_DROSU	A0A1S3CYU3	PF03022	Major royal jelly protein	IPR017996	Major royal jelly protein/protein yellow	NA
g4648	2.38342	1.17341	4.59956	4.7556e-05	0.000330237	FB	NA	NA	NA	NA	NA	NA	NA
g7696	2.6242	-0.816515	4.59741	4.78281e-05	0.000331964	FB	NA	NA	NA	NA	NA	NA	NA
g13096	-1.96962	-0.125295	-4.59726	4.7847e-05	0.000331964	MB	HME60_APIME	A0A2P8Z4P0	PF10525;PF00046	Engrailed homeobox C-terminal signature domain; Homeodomain	IPR019549;IPR001356	Homeobox engrailed, C-terminal; Homeobox domain	GO:0003677
g20003	1.93905	2.54598	4.59439	4.8212e-05	0.000334348	FB	NA	NA	NA	NA	NA	NA	NA
g19120	1.90483	3.86239	4.59152	4.85792e-05	0.000336746	FB	NA	NA	NA	NA	NA	NA	NA
g1393	-2.10796	0.142183	-4.58866	4.89486e-05	0.000339156	MB	NA	NA	PF08011;PF09820	PD-(D/E)XK nuclease superfamily; Predicted AAA-ATPase	IPR012547;IPR018631	PD-(D/E)XK nuclease superfamily 9; AAA-ATPase-like domain	NA
g17543	3.20478	1.77484	4.5884	4.89846e-05	0.000339256	FB	NA	NA	PF12248	Farnesoic acid 0-methyl transferase	IPR022041	Farnesoic acid O-methyl transferase	NA
g6071	3.76157	0.423958	4.58822	4.90163e-05	0.000339325	FB	NA	NA	PF00651;PF07707	BTB/POZ domain; BTB And C-terminal Kelch	IPR000210;IPR011705	BTB/POZ domain; BTB/Kelch-associated	GO:0005515
g13244	-2.23424	7.34507	-4.58678	4.91938e-05	0.000340404	MB	SKEL2_DROME	A0A3Q0J323	PF03351	DOMON domain	IPR005018	DOMON domain	NA
g11962	1.98564	4.28737	4.58584	4.93161e-05	0.000341099	FB	CP4C1_BLADI	A0A386RVW0	PF00067	Cytochrome P450	IPR001128	Cytochrome P450	GO:0005506;GO:0016705;GO:0020037;GO:0055114
g4633	3.19181	-1.16977	4.58525	4.93949e-05	0.000341494	FB	NA	NA	NA	NA	NA	NA	NA
g16709	1.90224	4.96867	4.58494	4.94339e-05	0.000341613	FB	NA	NA	NA	NA	NA	NA	NA
g4742	-3.20389	-1.6561	-4.58448	4.94951e-05	0.000341885	MB	TTPAL_PONAB	C4WVT8	PF00650	CRAL/TRIO domain	IPR001251	CRAL-TRIO lipid binding domain	NA
g14909	3.40977	-2.3397	4.58334	4.96476e-05	0.000342787	FB	NA	NA	NA	NA	NA	NA	NA
g13379	-2.36643	6.39576	-4.58229	4.97816e-05	0.000343561	MB	LIPR1_HUMAN	A0A067QXJ9	PF00151	Lipase	IPR013818	Lipase/vitellogenin	NA
g2381	1.58724	5.75745	4.58014	5.00668e-05	0.000345377	FB	VGLU3_HUMAN	T1IC35	PF07690	Major Facilitator Superfamily	IPR011701	Major facilitator superfamily	GO:0016021;GO:0055085
g19020	-2.57383	0.427124	-4.57809	5.03387e-05	0.0003471	MB	COPIA_DROME	K7J7H5	NA	NA	NA	NA	NA
g18604	-6.43019	-2.5898	-4.58177	5.04459e-05	0.000347686	MB (FC > 5)	NA	NA	NA	NA	NA	NA	NA
g3787	2.09469	0.878834	4.57382	5.09113e-05	0.00035074	FB	VGLU3_DANRE	T1IC35	PF07690	Major Facilitator Superfamily	IPR011701	Major facilitator superfamily	GO:0016021;GO:0055085
g17000	2.21764	4.333	4.57356	5.09473e-05	0.000350834	FB	TRET1_CULQU	T1IBM2	PF00083	Sugar (and other) transporter	IPR005828	Major facilitator, sugar transporter-like	GO:0016021;GO:0022857;GO:0055085
g22418	-2.07094	2.89045	-4.57238	5.11064e-05	0.000351775	MB	NA	NA	PF00194	Eukaryotic-type carbonic anhydrase	IPR001148	Alpha carbonic anhydrase domain	NA
g9236	1.66906	1.65898	4.57087	5.13104e-05	0.000353024	FB	HAND2_RAT	A0A1W4WRG2	PF00010	Helix-loop-helix DNA-binding domain	IPR011598	Myc-type, basic helix-loop-helix (bHLH) domain	GO:0046983
g18818	-1.38141	6.46851	-4.56882	5.15911e-05	0.000354799	MB	HNRPF_BOVIN	A0A088ABQ2	PF00076	RNA recognition motif. (a.k.a. RRM, RBD, or RNP domain)	IPR000504	RNA recognition motif domain	GO:0003676
g11292	1.90898	4.89641	4.56854	5.16283e-05	0.0003549	FB	NA	NA	NA	NA	NA	NA	NA
g7799	3.23861	0.316908	4.56778	5.17351e-05	0.000355478	FB	NA	NA	NA	NA	NA	NA	NA
g22885	1.84221	4.78591	4.56442	5.21956e-05	0.000358484	FB	NA	NA	PF00194	Eukaryotic-type carbonic anhydrase	IPR001148	Alpha carbonic anhydrase domain	NA
g15744	-1.95711	3.87537	-4.56318	5.23663e-05	0.000359499	MB	3MG_MOUSE	A0A067RT87	PF02245	Methylpurine-DNA glycosylase (MPG)	IPR003180	Methylpurine-DNA glycosylase	GO:0003677;GO:0003905;GO:0006284
g18443	-1.80499	2.46586	-4.56292	5.24034e-05	0.000359576	MB	TMTC3_HUMAN	A0A482WSY3	NA	NA	NA	NA	NA
g23192	2.22101	-1.36718	4.56273	5.24298e-05	0.000359576	FB	MURB_AMOA5	A0A150XEC3	PF01565;PF02873	FAD binding domain; UDP-N-acetylenolpyruvoylglucosamine reductase, C-terminal domain	IPR006094;IPR011601	FAD linked oxidase, N-terminal; UDP-N-acetylenolpyruvoylglucosamine reductase, C-terminal	GO:0016491;GO:0050660;GO:0055114;GO:0008762
g12598	2.06832	6.95993	4.56261	5.24463e-05	0.000359576	FB	NA	NA	NA	NA	NA	NA	NA
g20976	-1.44463	5.17548	-4.56221	5.25009e-05	0.000359793	MB	GRB14_BOVIN,GRB10_PIG	D6WMJ1	PF00017;PF00788;PF08947	SH2 domain; Ras association (RalGDS/AF-6) domain; BPS (Between PH and SH2)	IPR000980;IPR000159;IPR015042	SH2 domain; Ras-associating (RA) domain; BPS (Between PH and SH2) domain	GO:0007165
g6060	2.07622	2.68878	4.56009	5.27976e-05	0.000361668	FB	NA	NA	PF00651	BTB/POZ domain	IPR000210	BTB/POZ domain	GO:0005515
g20760	3.26369	-0.164232	4.55586	5.33935e-05	0.00036559	FB	NA	NA	NA	NA	NA	NA	NA
g3774	-1.47007	6.50568	-4.55461	5.35695e-05	0.000366635	MB	RDH12_HUMAN	J9JR24	PF00106	short chain dehydrogenase	IPR002347	Short-chain dehydrogenase/reductase SDR	NA
g19388	5.3313	-1.96139	4.55529	5.36943e-05	0.000367329	FB (FC > 5)	NA	NA	PF07648	Kazal-type serine protease inhibitor domain	IPR002350	Kazal domain	GO:0005515
g9617	3.0383	2.03958	4.55155	5.40051e-05	0.000369294	FB	5NTD_LUTLO	J9JMD7	PF02872;PF00149	5'-nucleotidase, C-terminal domain; Calcineurin-like phosphoesterase	IPR008334;IPR004843	5'-Nucleotidase, C-terminal; Calcineurin-like phosphoesterase domain, ApaH type	GO:0009166;GO:0016787
g9739	2.78242	-0.637966	4.5506	5.41415e-05	0.000370065	FB	NA	NA	NA	NA	NA	NA	NA
g22135	1.59012	2.67828	4.54831	5.44702e-05	0.00037215	FB	NA	A0A482WVR8	NA	NA	NA	NA	NA
g5210	2.00057	4.20772	4.54682	5.46856e-05	0.000373459	FB	NA	NA	PF01329	Pterin 4 alpha carbinolamine dehydratase	IPR001533	Pterin 4 alpha carbinolamine dehydratase	GO:0006729;GO:0008124
g14249	2.11983	1.13805	4.54559	5.48637e-05	0.000374511	FB	NA	J9MAL5	PF07690	Major Facilitator Superfamily	IPR011701	Major facilitator superfamily	GO:0016021;GO:0055085
g5239	2.14163	-0.509842	4.54248	5.5318e-05	0.000377449	FB	NA	NA	NA	NA	NA	NA	NA
g20229	3.63847	-2.20329	4.54086	5.55638e-05	0.000378961	FB	NA	NA	NA	NA	NA	NA	NA
g8240	-1.51587	7.34463	-4.53732	5.60787e-05	0.000382306	MB	IL16_SAISC	A0A2J7R3T7	PF00595	PDZ domain	IPR001478	PDZ domain	GO:0005515
g4014	1.73369	5.26081	4.53523	5.63895e-05	0.000384257	FB	GCSP_MOUSE	D6WE64	PF02347	Glycine cleavage system P-protein	IPR020581	Glycine cleavage system P protein	GO:0004375;GO:0006546;GO:0055114
g16030	2.19834	3.33212	4.53288	5.67427e-05	0.000386496	FB	ESTF_MYZPE	J9K2J7	PF00135	Carboxylesterase family	IPR002018	Carboxylesterase, type B	NA
g19867	2.92663	0.989106	4.52763	5.75363e-05	0.000391732	FB	NA	NA	NA	NA	NA	NA	NA
g18751	2.41519	-0.905387	4.52613	5.77652e-05	0.000393119	FB	NA	NA	NA	NA	NA	NA	NA
g8991	-1.95116	3.57783	-4.52552	5.7859e-05	0.000393587	MB	NA	NA	NA	NA	NA	NA	NA
g18265	2.92335	-1.84822	4.52418	5.80641e-05	0.000394711	FB	NA	NA	NA	NA	NA	NA	NA
g9786	1.83885	4.0119	4.52411	5.80746e-05	0.000394711	FB	NEC1_RAT	A0A1S3D886	PF01483;PF00082	Proprotein convertase P-domain; Subtilase family	IPR002884;IPR000209	P domain; Peptidase S8/S53 domain	GO:0004252;GO:0006508
g8863	-1.70436	2.74429	-4.5235	5.81695e-05	0.000395185	MB	NA	NA	PF02135	TAZ zinc finger	IPR000197	Zinc finger, TAZ-type	GO:0003712;GO:0004402;GO:0005634;GO:0006355;GO:0008270
g15950	3.59136	-0.842401	4.52145	5.84928e-05	0.000397209	FB	CATL_DROME	A0A0L7RDJ1	PF08246;PF00112	Cathepsin propeptide inhibitor domain (I29); Papain family cysteine protease	IPR013201;IPR000668	Cathepsin propeptide inhibitor domain (I29); Peptidase C1A, papain C-terminal	GO:0006508;GO:0008234
g4722	1.97751	2.87482	4.51978	5.87453e-05	0.000398751	FB	NA	A0A3M7R5S4	PF09820	Predicted AAA-ATPase	IPR018631	AAA-ATPase-like domain	NA
g10854	3.39822	-0.587864	4.51961	5.8775e-05	0.000398779	FB	NA	NA	NA	NA	NA	NA	NA
g20567	-2.21082	1.90756	-4.51939	5.88051e-05	0.000398811	MB	NA	NA	NA	NA	NA	NA	NA
g14463	2.21923	2.81682	4.51612	5.9317e-05	0.000402109	FB	NA	A0A182N5X3	PF02752;PF00339	Arrestin (or S-antigen), C-terminal domain; Arrestin (or S-antigen), N-terminal domain	IPR011022;IPR011021	Arrestin C-terminal-like domain; Arrestin-like, N-terminal	NA
g8406	2.32711	2.59742	4.51393	5.96615e-05	0.000404269	FB	DGAT2_XENTR	A0A482X8Q2	PF03982	Diacylglycerol acyltransferase	IPR007130	Diacylglycerol acyltransferase	GO:0016747
g17919	-2.23141	3.64341	-4.51201	5.99655e-05	0.000406153	MB	Y34F_DROME	J9K624	PF00373;PF00169;PF00784	FERM central domain; PH domain; MyTH4 domain	IPR019748;IPR001849;IPR000857	FERM central domain; Pleckstrin homology domain; MyTH4 domain	GO:0005856
g19950	-5.39096	-2.59827	-4.50957	6.06358e-05	0.000410516	MB (FC > 5)	NA	NA	NA	NA	NA	NA	NA
g2066	1.79915	4.08698	4.50752	6.06826e-05	0.000410656	FB	NA	A0A482X7N3	PF01757	Acyltransferase family	IPR002656	Acyltransferase 3	GO:0016747
g10793	3.23248	1.13755	4.50612	6.09094e-05	0.000412012	FB	NA	J9JZB7	PF00135	Carboxylesterase family	IPR002018	Carboxylesterase, type B	NA
g23298	1.81423	0.946951	4.50581	6.09575e-05	0.00041216	FB	NA	NA	NA	NA	NA	NA	NA
g10857	3.21729	-0.816591	4.50523	6.10537e-05	0.000412633	FB	NA	NA	NA	NA	NA	NA	NA
g23057	2.93391	3.26291	4.50375	6.12921e-05	0.000414065	FB	PLXA4_HUMAN	D6W8D3,A0A482WJJ4	PF17960;PF18020;PF01403;PF01833;PF08337;PF01437	TIG domain; TIG domain found in plexin; Sema domain; IPT/TIG domain; Plexin cytoplasmic RasGAP domain; Plexin repeat	IPR041019;IPR041362;IPR001627;IPR002909;IPR013548;IPR002165	Plexin, TIG domain 1; Plexin, TIG domain 2; Sema domain; IPT domain; Plexin, cytoplasmic RasGAP domain; Plexin repeat	GO:0005515
g20568	-2.14271	0.606788	-4.49701	6.23937e-05	0.000421325	MB	ALR_MOUSE	A0A087ZV16	PF04777	Erv1 / Alr family	IPR017905	ERV/ALR sulfhydryl oxidase domain	GO:0016972;GO:0055114
g7838	-1.93519	1.22614	-4.49551	6.26426e-05	0.000422824	MB	NPY2R_CAVPO	J9K4C3	PF00001	7 transmembrane receptor (rhodopsin family)	IPR000276	G protein-coupled receptor, rhodopsin-like	GO:0004930;GO:0007186;GO:0016021
g21111	3.80221	-1.7969	4.49508	6.27303e-05	0.000423234	FB	MAL2_DROME	J9K803	PF00128	Alpha amylase, catalytic domain	IPR006047	Glycosyl hydrolase, family 13, catalytic domain	GO:0003824;GO:0005975
g3902	1.79581	0.432979	4.49214	6.32039e-05	0.000426246	FB	NA	NA	NA	NA	NA	NA	NA
g9872	1.43429	5.59696	4.48393	6.45923e-05	0.000435422	FB	PNCB_DROME	A0A1S4EH43,E0VUU0	PF17956;PF04095	Nicotinate phosphoribosyltransferase C-terminal domain; Nicotinate phosphoribosyltransferase (NAPRTase) family	IPR041619;IPR041525	Nicotinate phosphoribosyltransferase C-terminal domain; Nicotinate/nicotinamide phosphoribosyltransferase	NA
g11432	2.25883	3.52775	4.48253	6.48316e-05	0.000436847	FB	YL_DROME	NA	PF00057	Low-density lipoprotein receptor domain class A	IPR002172	Low-density lipoprotein (LDL) receptor class A repeat	GO:0005515
g7851	1.45908	4.62412	4.4763	6.59101e-05	0.000443923	FB	PDXK_BOVIN	R4G8E1	PF08543	Phosphomethylpyrimidine kinase	IPR013749	Pyridoxamine kinase/Phosphomethylpyrimidine kinase	NA
g316	2.18862	3.73383	4.47485	6.61636e-05	0.000445439	FB	NA	NA	NA	NA	NA	NA	NA
g19080	-2.36063	0.969371	-4.47232	6.66066e-05	0.000448229	MB	NA	NA	NA	NA	NA	NA	NA
g9006	1.57721	8.53858	4.46871	6.72472e-05	0.000452346	FB	UGPA_CRIGR	E1ZYZ4	PF01704	UTP--glucose-1-phosphate uridylyltransferase	IPR002618	UDPGP family	GO:0070569
g15766	1.81793	4.11788	4.4682	6.73372e-05	0.000452757	FB	NA	NA	NA	NA	NA	NA	NA
g23248	1.50813	4.81376	4.46607	6.77187e-05	0.000455126	FB	NA	E1ZZT9	NA	NA	NA	NA	NA
g11563	1.86497	7.66066	4.46503	6.79037e-05	0.000456174	FB	PPO1_HOLDI	X1X128	PF00372;PF03723	Hemocyanin, copper containing domain; Hemocyanin, ig-like domain	IPR000896;IPR005203	Hemocyanin/hexamerin middle domain; Hemocyanin, C-terminal	NA
g15334	2.26414	4.24379	4.46466	6.79707e-05	0.000456429	FB	YM67_CAEEL	A0A087ZYG3	PF05577	Serine carboxypeptidase S28	IPR008758	Peptidase S28	GO:0006508;GO:0008236
g15709	6.38598	0.159892	4.46513	6.87531e-05	0.000461485	FB (FC > 5)	PAO_PSESP	Q8XUN6	NA	NA	NA	NA	NA
g2913	1.97594	1.58055	4.45846	6.90951e-05	0.000463582	FB	NA	A0A2J7PHT4	PF00339;PF02752	Arrestin (or S-antigen), N-terminal domain; Arrestin (or S-antigen), C-terminal domain	IPR011021;IPR011022	Arrestin-like, N-terminal; Arrestin C-terminal-like domain	NA
g20585	-2.24048	1.62684	-4.45277	7.01439e-05	0.000470417	MB	NA	A0A443R956	PF01151	GNS1/SUR4 family	IPR002076	ELO family	GO:0016021
g10133	1.62329	7.13666	4.45129	7.04178e-05	0.000472052	FB	PXDN_DROME	A0A2P8Y7Y4	PF03098;PF13927;PF13855;PF07679	Animal haem peroxidase; Immunoglobulin domain; Leucine rich repeat; Immunoglobulin I-set domain	IPR019791;IPR001611;IPR013098	Haem peroxidase, animal-type; Leucine-rich repeat; Immunoglobulin I-set	GO:0005515
g5261	1.87053	5.88819	4.44667	7.1284e-05	0.000477655	FB	CO5A3_HUMAN	A0A067RRN6	PF01410;PF01391	Fibrillar collagen C-terminal domain; Collagen triple helix repeat (20 copies)	IPR000885;IPR008160	Fibrillar collagen, C-terminal; Collagen triple helix repeat	GO:0005201
g5230	1.51141	5.28787	4.44437	7.17196e-05	0.000480368	FB	NA	NA	NA	NA	NA	NA	NA
g11105	1.83571	1.31489	4.44064	7.24295e-05	0.000484916	FB	NA	NA	NA	NA	NA	NA	NA
g13100	-1.56621	2.19889	-4.43773	7.29905e-05	0.000488463	MB	NA	NA	NA	NA	NA	NA	NA
g6673	-2.19961	2.72149	-4.4369	7.31507e-05	0.000489302	MB	NA	NA	NA	NA	NA	NA	NA
g7409	2.03294	1.83446	4.43675	7.31784e-05	0.000489302	FB	NA	NA	NA	NA	NA	NA	NA
g23628	4.73461	0.807267	4.43395	7.38747e-05	0.000493748	FB	LPH_RAT	A0A3Q0J5H8	PF00232	Glycosyl hydrolase family 1	IPR001360	Glycoside hydrolase family 1	GO:0004553;GO:0005975
g11293	1.92537	4.0071	4.43276	7.39551e-05	0.000494075	FB	NA	NA	PF09820	Predicted AAA-ATPase	IPR018631	AAA-ATPase-like domain	NA
g1919	2.32916	-0.837139	4.43247	7.40132e-05	0.000494131	FB	NA	NA	PF13855	Leucine rich repeat	IPR001611	Leucine-rich repeat	GO:0005515
g13661	-1.4101	4.517	-4.4324	7.40267e-05	0.000494131	MB	TULP_DROPE	A0A2P8Y3Z7	PF01167	Tub family	IPR000007	Tubby, C-terminal	NA
g14149	1.40794	6.66248	4.42779	7.49342e-05	0.000499785	FB	NA	D2A1M9	PF00341	PDGF/VEGF domain	IPR000072	PDGF/VEGF domain	GO:0008083;GO:0016020
g6318	2.48579	2.15855	4.42777	7.49374e-05	0.000499785	FB	NA	NA	NA	NA	NA	NA	NA
g19799	-1.3156	6.9432	-4.42605	7.52799e-05	0.000501855	MB	AHSA1_HUMAN	A0A067R5R7	PF09229;PF08327	Activator of Hsp90 ATPase, N-terminal; Activator of Hsp90 ATPase homolog 1-like protein	IPR015310;IPR013538	Activator of Hsp90 ATPase, N-terminal; Activator of Hsp90 ATPase homologue 1-like	GO:0001671;GO:0051087
g5847	2.26828	0.452061	4.42539	7.54102e-05	0.000502407	FB	NA	NA	NA	NA	NA	NA	NA
g9782	2.73984	3.27723	4.42531	7.54268e-05	0.000502407	FB	CATB_PIG	A9UMW4	PF00112	Papain family cysteine protease	IPR000668	Peptidase C1A, papain C-terminal	GO:0006508;GO:0008234
g3622	-1.70978	3.36506	-4.42502	7.54842e-05	0.000502576	MB	CA2D4_HUMAN	J9K4F6	PF13768;PF08473;PF08399	von Willebrand factor type A domain; Neuronal voltage-dependent calcium channel alpha 2acd; VWA N-terminal	IPR002035;IPR013680;IPR013608	von Willebrand factor, type A; Voltage-dependent calcium channel, alpha-2/delta subunit, conserved region; VWA N-terminal	NA
g1134	1.84034	4.34253	4.42423	7.5642e-05	0.000503413	FB	VGLU3_HUMAN	A0A482WG03	PF07690	Major Facilitator Superfamily	IPR011701	Major facilitator superfamily	GO:0016021;GO:0055085
g192	5.24345	-1.9659	4.4249	7.58302e-05	0.000504451	FB (FC > 5)	NA	NA	NA	NA	NA	NA	NA
g1886	-1.40207	5.03492	-4.42263	7.59636e-05	0.000505124	MB	NLK_CANLF	A0A482WWV5	PF12330;PF00069	Haspin like kinase domain; Protein kinase domain	IPR000719	Protein kinase domain	GO:0004672;GO:0005524;GO:0006468
g2174	3.61312	0.732224	4.42136	7.62311e-05	0.000506688	FB	VGR_SOLIN	NA	PF00057	Low-density lipoprotein receptor domain class A	IPR002172	Low-density lipoprotein (LDL) receptor class A repeat	GO:0005515
g1712	-2.34601	1.20137	-4.41874	7.67477e-05	0.000509906	MB	NA	NA	PF15365	Proline-rich nuclear receptor coactivator motif	NA	NA	NA
g15224	-1.83216	0.187742	-4.41794	7.69121e-05	0.000510781	MB	NA	J9K6J9	PF00858	Amiloride-sensitive sodium channel	IPR001873	Epithelial sodium channel	GO:0005272;GO:0006814;GO:0016020
g21197	2.26677	1.60587	4.41535	7.74405e-05	0.000514072	FB	NA	NA	PF00026	Eukaryotic aspartyl protease	IPR033121	Peptidase family A1 domain	NA
g16914	1.73861	2.65973	4.40908	7.87347e-05	0.000522442	FB	NA	NA	NA	NA	NA	NA	NA
g16673	-1.69535	3.36185	-4.4084	7.88755e-05	0.000522971	MB	NA	NA	NA	NA	NA	NA	NA
g10159	1.44112	9.17001	4.40837	7.88812e-05	0.000522971	FB	NA	A0A3B5ABZ9	PF00041;PF13927	Fibronectin type III domain; Immunoglobulin domain	IPR003961	Fibronectin type III	GO:0005515
g15842	-1.64354	1.10347	-4.40751	7.90625e-05	0.000523952	MB	LACH_SCHAM	D6W6G4	PF07686;PF13927	Immunoglobulin V-set domain; Immunoglobulin domain	IPR013106	Immunoglobulin V-set domain	NA
g21028	-1.29551	6.00198	-4.40719	7.91284e-05	0.000524167	MB	DPOLB_BOVIN	J9K433	PF10391;PF14791;PF09725;PF14716;PF14792	Fingers domain of DNA polymerase lambda; DNA polymerase beta thumb; Folate-sensitive fragile site protein Fra10Ac1; Helix-hairpin-helix domain; DNA polymerase beta palm	IPR018944;IPR029398;IPR019129;IPR010996;IPR028207	DNA polymerase lambda, fingers domain; DNA polymerase beta, thumb domain; Folate-sensitive fragile site protein Fra10Ac1; DNA polymerase beta-like, N-terminal domain; DNA polymerase beta, palm domain	GO:0003677;GO:0005634;GO:0034061
g12771	2.54702	-2.14733	4.40643	7.9287e-05	0.000524996	FB	NA	NA	NA	NA	NA	NA	NA
g16160	4.12458	0.343983	4.40561	7.95126e-05	0.000526267	FB	NA	NA	PF07898	Protein of unknown function (DUF1676)	IPR012464	Protein of unknown function DUF1676	NA
g21744	-11.9164	0.972404	-4.44547	7.9786e-05	0.000527854	MB (FC > 5)	NA	NA	NA	NA	NA	NA	NA
g13908	1.75688	4.24214	4.40153	8.03215e-05	0.000531172	FB	NA	NA	NA	NA	NA	NA	NA
g6573	1.37325	5.4875	4.40023	8.05974e-05	0.000532773	FB	ALKMO_XENTR	A0A482WKX7	PF04116	Fatty acid hydroxylase superfamily	IPR006694	Fatty acid hydroxylase	GO:0005506;GO:0008610;GO:0016491;GO:0055114
g20145	1.45024	4.09518	4.39983	8.06839e-05	0.000533119	FB	TRET1_CULQU	J9JNY9	PF00083	Sugar (and other) transporter	IPR005828	Major facilitator, sugar transporter-like	GO:0016021;GO:0022857;GO:0055085
g22422	-1.97813	2.78043	-4.39922	8.0813e-05	0.000533747	MB	S35A2_BOVIN	J9K7G8	PF04142	Nucleotide-sugar transporter	IPR007271	Nucleotide-sugar transporter	GO:0000139;GO:0015165;GO:0016021;GO:0090481
g22678	1.46387	4.14586	4.39764	8.11524e-05	0.000535763	FB	NA	T1HZU1	PF00201	UDP-glucoronosyl and UDP-glucosyl transferase	IPR002213	UDP-glucuronosyl/UDP-glucosyltransferase	GO:0016758
g8158	2.75874	4.11918	4.3965	8.13957e-05	0.000537143	FB	HSDL2_HUMAN	A0A1J1IN05	PF00106	short chain dehydrogenase	IPR002347	Short-chain dehydrogenase/reductase SDR	NA
g10366	2.67499	-1.5547	4.39589	8.15274e-05	0.000537786	FB	NA	NA	NA	NA	NA	NA	NA
g1270	-1.79375	3.71394	-4.39377	8.19851e-05	0.000540577	MB	NA	NA	PF07898	Protein of unknown function (DUF1676)	IPR012464	Protein of unknown function DUF1676	NA
g5159	1.94873	2.60343	4.39356	8.20318e-05	0.000540658	FB	NA	J9MAL5	PF07690	Major Facilitator Superfamily	IPR011701	Major facilitator superfamily	GO:0016021;GO:0055085
g14896	1.86559	2.43488	4.39082	8.26279e-05	0.000544358	FB	NA	D6WQG5	PF09820	Predicted AAA-ATPase	IPR018631	AAA-ATPase-like domain	NA
g15747	1.52789	6.5013	4.38309	8.43336e-05	0.000555362	FB	AQP_ANOGA	E0VGZ9	PF00230	Major intrinsic protein	IPR000425	Major intrinsic protein	GO:0015267;GO:0016020;GO:0055085
g11837	-1.83259	6.36153	-4.38238	8.44917e-05	0.000556169	MB	LIP3_DROME	A0A482WV34	PF04083	Partial alpha/beta-hydrolase lipase region	IPR006693	Partial AB-hydrolase lipase domain	GO:0006629
g19025	-3.56436	-1.94931	-4.38086	8.48454e-05	0.000558263	MB	NA	NA	NA	NA	NA	NA	NA
g4316	-2.59645	7.96616	-4.3805	8.49114e-05	0.000558463	MB	PPAF2_HOLDI	J9JXJ5	PF00089	Trypsin	IPR001254	Serine proteases, trypsin domain	GO:0004252;GO:0006508
g14014	2.40602	-1.4565	4.37907	8.52326e-05	0.00056034	FB	NA	NA	NA	NA	NA	NA	NA
g13183	-1.51286	6.62857	-4.37788	8.55021e-05	0.000561876	MB	NA	A0A067R6B0	NA	NA	NA	NA	NA
g12517	1.81556	5.48064	4.37648	8.58197e-05	0.000563727	FB	IF2_DESHY	NA	NA	NA	NA	NA	NA
g18085	1.741	2.24437	4.37583	8.59662e-05	0.000564452	FB	FPS_PANGI	A0A195BU29	PF00348	Polyprenyl synthetase	IPR000092	Polyprenyl synthetase	GO:0008299
g22653	3.00957	-0.750721	4.37521	8.61078e-05	0.000565145	FB	NA	A0A482XTV4	PF00201	UDP-glucoronosyl and UDP-glucosyl transferase	IPR002213	UDP-glucuronosyl/UDP-glucosyltransferase	GO:0016758
g14611	-1.69799	6.27136	-4.37371	8.64491e-05	0.000567148	MB	NA	A0A3Q0JA36	PF15045	Clathrin-binding box of Aftiphilin, vesicle trafficking	IPR029205	Aftiphilin, clathrin-binding box	NA
g6027	1.56772	4.84826	4.37236	8.67572e-05	0.000568932	FB	NA	NA	NA	NA	NA	NA	NA
g13727	-1.85968	-0.0263883	-4.37215	8.68065e-05	0.000569016	MB	WNT5B_PONAB	A0A067QPQ6	PF00110	wnt family	IPR005817	Wnt	GO:0005102;GO:0005576;GO:0007275;GO:0016055
g14931	2.49958	0.171704	4.36762	8.78508e-05	0.000575621	FB	NA	NA	NA	NA	NA	NA	NA
g5695	-1.50379	3.60376	-4.36407	8.86789e-05	0.000580804	MB	KCNAS_DROME	A0A482X2K5	PF02214;PF00520	BTB/POZ domain; Ion transport protein	IPR003131;IPR005821	Potassium channel tetramerisation-type BTB domain; Ion transport domain	GO:0051260;GO:0005216;GO:0006811;GO:0016020;GO:0055085
g2938	-5.2471	-0.709397	-4.36068	8.98868e-05	0.00058847	MB (FC > 5)	NA	NA	PF03221;PF05225	Tc5 transposase DNA-binding domain; helix-turn-helix, Psq domain	IPR006600;IPR007889	HTH CenpB-type DNA-binding domain; DNA binding HTH domain, Psq-type	GO:0003677
g21194	2.38025	-0.0803056	4.35585	9.0626e-05	0.000593061	FB	SIR5_DAPPU	E0VR79	PF02146	Sir2 family	IPR003000	Sirtuin family	GO:0070403
g3445	-2.06066	-1.18597	-4.35535	9.07444e-05	0.000593588	MB	NA	A0A3Q0IS58	NA	NA	NA	NA	NA
g19503	1.72713	5.71912	4.35228	9.14834e-05	0.000598172	FB	C6A13_DROME	A0A2P8XRI5	PF00067	Cytochrome P450	IPR001128	Cytochrome P450	GO:0005506;GO:0016705;GO:0020037;GO:0055114
g22410	2.11894	-0.355869	4.35096	9.18036e-05	0.00060001	FB	NA	NA	NA	NA	NA	NA	NA
g22974	-1.94643	0.170933	-4.35081	9.1841e-05	0.00060001	MB	NA	NA	PF09815	XK-related protein	IPR018629	XK-related protein	GO:0016021
g14005	3.89667	-0.71038	4.34859	9.24189e-05	0.000603534	FB	NA	NA	PF15868	Transcription activator MBF2	IPR031734	Transcription activator MBF2	NA
g20562	2.18631	2.09985	4.34384	9.35448e-05	0.000610632	FB	NA	A0A3M7R5S4	PF09820	Predicted AAA-ATPase	IPR018631	AAA-ATPase-like domain	NA
g21734	3.8424	2.01161	4.33939	9.46874e-05	0.000617834	FB	MYRO1_BREBR	A0A482XDN5	PF00232	Glycosyl hydrolase family 1	IPR001360	Glycoside hydrolase family 1	GO:0004553;GO:0005975
g12568	1.70632	4.86319	4.33874	9.48152e-05	0.00061841	FB	ESTF_MYZPE	J9JVG0	PF00135	Carboxylesterase family	IPR002018	Carboxylesterase, type B	NA
g9521	-2.54437	5.97447	-4.3385	9.48746e-05	0.00061854	MB	STUB_DROME	A0A2A3E9I2,A0A482WHQ3	PF00089	Trypsin	IPR001254	Serine proteases, trypsin domain	GO:0004252;GO:0006508
g16137	2.43142	0.158603	4.33777	9.50581e-05	0.000619478	FB	5NTD_LUTLO	A0A2J7RHZ6	PF02872;PF00149	5'-nucleotidase, C-terminal domain; Calcineurin-like phosphoesterase	IPR008334;IPR004843	5'-Nucleotidase, C-terminal; Calcineurin-like phosphoesterase domain, ApaH type	GO:0009166;GO:0016787
g2481	-1.59225	5.55033	-4.3361	9.54784e-05	0.000621959	MB	BUB1_MOUSE	J9JNR9	PF00069	Protein kinase domain	IPR000719	Protein kinase domain	GO:0004672;GO:0005524;GO:0006468
g5867	-2.27047	1.58237	-4.33437	9.59146e-05	0.00062454	MB	NA	NA	NA	NA	NA	NA	NA
g2480	2.32768	1.14994	4.33257	9.63714e-05	0.000627255	FB	LIPHA_XENLA	A0A1I8P5V9	PF00151	Lipase	IPR013818	Lipase/vitellogenin	NA
g3757	3.10371	0.369288	4.32903	9.72797e-05	0.000632904	FB	VGL2B_DANRE	A0A437B905	PF07690	Major Facilitator Superfamily	IPR011701	Major facilitator superfamily	GO:0016021;GO:0055085
g5376	3.82213	2.01948	4.32856	9.74316e-05	0.000633629	FB	VCP_APIME	N6SSG5	PF00450	Serine carboxypeptidase	IPR001563	Peptidase S10, serine carboxypeptidase	GO:0004185;GO:0006508
g16792	2.57651	-1.61449	4.32696	9.78094e-05	0.000635594	FB	NA	NA	NA	NA	NA	NA	NA
g22005	2.06143	2.29951	4.32694	9.78148e-05	0.000635594	FB	NA	J9LU41	PF00853	Runt domain	IPR013524	Runt domain	GO:0003677;GO:0003700;GO:0006355
g22611	1.99665	3.5722	4.32625	9.79938e-05	0.000636493	FB	NA	NA	PF08445	FR47-like protein	IPR013653	FR47-like	GO:0016747
g5295	1.56293	5.18597	4.32338	9.87385e-05	0.000641064	FB	NA	A0A482XAY5	PF02931;PF12248	Neurotransmitter-gated ion-channel ligand binding domain; Farnesoic acid 0-methyl transferase	IPR006202;IPR022041	Neurotransmitter-gated ion-channel ligand-binding domain; Farnesoic acid O-methyl transferase	GO:0005230;GO:0006811;GO:0016021
g1150	-3.84675	7.41535	-4.32022	9.9605e-05	0.000646422	MB	NA	NA	PF16086	Domain of unknown function (DUF4816)	IPR032134	Protein of unknown function DUF4816	NA
g5855	2.42942	-0.152244	4.31907	9.98668e-05	0.000647853	FB	NA	NA	NA	NA	NA	NA	NA
g20027	-2.34193	2.14359	-4.31802	0.000100146	0.000649394	MB	NA	NA	PF00651;PF07707	BTB/POZ domain; BTB And C-terminal Kelch	IPR000210;IPR011705	BTB/POZ domain; BTB/Kelch-associated	GO:0005515
g10528	3.2862	1.4299	4.31743	0.000100308	0.000650175	FB	NA	NA	NA	NA	NA	NA	NA
g7976	1.54641	4.7123	4.312	0.00010175	0.000659249	FB	S20A1_PONAB	A0A067QV88	PF01384	Phosphate transporter family	IPR001204	Phosphate transporter	GO:0005315;GO:0006817;GO:0016020
g12272	2.53215	2.13088	4.31126	0.000101947	0.000660254	FB	NA	NA	NA	NA	NA	NA	NA
g1360	2.16829	-0.0221453	4.30662	0.000103205	0.000668124	FB	NA	NA	NA	NA	NA	NA	NA
g11474	-1.55567	3.01494	-4.30546	0.000103521	0.000669891	MB	NA	NA	NA	NA	NA	NA	NA
g273	-2.50143	4.61936	-4.30433	0.000103831	0.00067162	MB	SPZ4_DROME	J9K221	PF16077	Spaetzle	IPR032104	Spaetzle	NA
g16784	2.16876	6.61119	4.30206	0.000104453	0.000675369	FB	NA	Q0IFS3	NA	NA	NA	NA	NA
g9488	2.1696	-0.0179018	4.29929	0.00010522	0.000680048	FB	SBP1B_XENLA	A0A2J7PJN2	PF05694	56kDa selenium binding protein (SBP56)	IPR008826	Selenium-binding protein	GO:0008430
g320	1.64042	4.14751	4.29817	0.000105532	0.000681779	FB	NA	NA	NA	NA	NA	NA	NA
g606	1.74233	2.56935	4.29709	0.000105832	0.000683438	FB	NA	NA	PF01395	PBP/GOBP family	IPR006170	Pheromone/general odorant binding protein	GO:0005549
g7934	-2.5125	4.84643	-4.29541	0.000106303	0.000686198	MB	SPZ4_DROME	J9K221	PF16077	Spaetzle	IPR032104	Spaetzle	NA
g20850	-1.91983	5.25203	-4.2925	0.00010712	0.000691188	MB	NA	NA	PF13640	2OG-Fe(II) oxygenase superfamily	IPR005123	Oxoglutarate/iron-dependent dioxygenase	GO:0016491;GO:0055114
g1987	2.03342	3.5243	4.29221	0.000107203	0.000691439	FB	NA	NA	NA	NA	NA	NA	NA
g19441	-1.42792	5.61398	-4.29113	0.000107509	0.000693123	MB	BAB2_DROME	A0A182ITD6	PF00651	BTB/POZ domain	IPR000210	BTB/POZ domain	GO:0005515
g826	1.6212	1.84994	4.28739	0.000108574	0.000699704	FB	ESTF_MYZPE	J9JVG0	PF00135	Carboxylesterase family	IPR002018	Carboxylesterase, type B	NA
g14547	3.59484	8.14483	4.28724	0.000108639	0.000699834	FB	NA	NA	NA	NA	NA	NA	NA
g5519	2.20991	3.88377	4.28612	0.000108939	0.000701479	FB	NA	NA	NA	NA	NA	NA	NA
g2468	-1.23684	7.18241	-4.2836	0.000109666	0.000705872	MB	NA	J9JR59	PF05839	Apc13p protein	IPR008401	Apc13p	GO:0005680
g5991	2.73367	-1.17413	4.27743	0.000111464	0.000717148	FB	NA	NA	NA	NA	NA	NA	NA
g8159	1.78241	1.3182	4.27563	0.000111996	0.000720192	FB	NA	A0A482XGZ7	PF00089	Trypsin	IPR001254	Serine proteases, trypsin domain	GO:0004252;GO:0006508
g20925	-2.96259	3.55934	-4.27552	0.000112029	0.000720192	MB	NA	A0A482WPV8	NA	NA	NA	NA	NA
g14793	2.21226	1.55678	4.27432	0.000112383	0.000722171	FB	NA	NA	NA	NA	NA	NA	NA
g5561	2.31842	0.59563	4.27412	0.00011244	0.000722245	FB	NA	NA	NA	NA	NA	NA	NA
g9258	1.869	3.3977	4.27337	0.000112665	0.000723393	FB	CPL1_CAEEL	E2C9C0	PF00112;PF08246	Papain family cysteine protease; Cathepsin propeptide inhibitor domain (I29)	IPR000668;IPR013201	Peptidase C1A, papain C-terminal; Cathepsin propeptide inhibitor domain (I29)	GO:0006508;GO:0008234
g6058	2.0344	2.17349	4.27284	0.000112823	0.000724107	FB	NA	NA	PF00651	BTB/POZ domain	IPR000210	BTB/POZ domain	GO:0005515
g9998	2.24888	0.973429	4.27212	0.000113037	0.000725187	FB	NA	NA	PF09820	Predicted AAA-ATPase	IPR018631	AAA-ATPase-like domain	NA
g14295	-1.83827	9.1979	-4.2715	0.000113221	0.000726067	MB	NA	NA	NA	NA	NA	NA	NA
g3	1.89219	2.6949	4.26927	0.000113888	0.000730048	FB	NA	NA	NA	NA	NA	NA	NA
g17114	-2.45225	0.127851	-4.26884	0.000114019	0.000730587	MB	NA	NA	NA	NA	NA	NA	NA
g22552	2.84424	0.738558	4.26735	0.000114469	0.00073317	FB	TSSP_MOUSE	A0A482WKJ2	PF05577	Serine carboxypeptidase S28	IPR008758	Peptidase S28	GO:0006508;GO:0008236
g1728	3.85099	-1.54625	4.26598	0.00011493	0.000735827	FB	NA	NA	PF00079	Serpin (serine protease inhibitor)	IPR023796	Serpin domain	NA
g865	4.25977	-1.37323	4.26134	0.000116423	0.000745076	FB	NA	NA	PF15868	Transcription activator MBF2	IPR031734	Transcription activator MBF2	NA
g619	1.89249	0.349313	4.25884	0.000117063	0.000748867	FB	NA	NA	NA	NA	NA	NA	NA
g3769	2.33877	-1.72539	4.2564	0.00011782	0.000753401	FB	NA	NA	NA	NA	NA	NA	NA
g15111	-1.87513	4.24901	-4.256	0.000117944	0.00075389	MB	NA	NA	NA	NA	NA	NA	NA
g5286	2.02355	3.16859	4.25526	0.000118174	0.000755052	FB	NA	NA	PF03227	Gamma interferon inducible lysosomal thiol reductase (GILT)	IPR004911	Gamma interferon inducible lysosomal thiol reductase GILT	NA
g14789	2.08478	-0.35386	4.25504	0.000118242	0.000755177	FB	NA	NA	PF01223	DNA/RNA non-specific endonuclease	IPR001604	DNA/RNA non-specific endonuclease	GO:0003676;GO:0016787;GO:0046872
g4425	2.11506	0.475629	4.25386	0.000118611	0.000757226	FB	NA	NA	NA	NA	NA	NA	NA
g22480	1.44973	6.39068	4.2525	0.000119036	0.000759628	FB	AATM_HORSE	A0A067QQX8	PF00155	Aminotransferase class I and II	IPR004839	Aminotransferase, class I/classII	GO:0009058;GO:0030170
g23299	2.27222	0.300237	4.24838	0.000120335	0.000767607	FB	NA	NA	NA	NA	NA	NA	NA
g20401	1.69535	4.54472	4.24822	0.000120388	0.000767634	FB	NA	NA	NA	NA	NA	NA	NA
g17545	2.60833	1.67929	4.24492	0.000121439	0.000774019	FB	NA	A0A139WFG7	PF12248	Farnesoic acid 0-methyl transferase	IPR022041	Farnesoic acid O-methyl transferase	NA
g299	1.48032	3.95015	4.24415	0.000121686	0.000775281	FB	NA	Q0IFS3	NA	NA	NA	NA	NA
g21146	2.83565	3.47231	4.24277	0.000122128	0.000777777	FB	MAL2_DROVI	A0A0B4J2K5	PF00128	Alpha amylase, catalytic domain	IPR006047	Glycosyl hydrolase, family 13, catalytic domain	GO:0003824;GO:0005975
g22141	-1.38338	5.31177	-4.24151	0.000122533	0.000780039	MB	RB40C_MOUSE	A0A2J7REW5	PF00071;PF07525	Ras family; SOCS box	IPR001806;IPR001496	Small GTPase; SOCS box domain	GO:0003924;GO:0005525
g12156	-1.39021	4.57861	-4.23699	0.000124001	0.000789065	MB	GWL_MOUSE	J9JW00	PF12330;PF00069	Haspin like kinase domain; Protein kinase domain	IPR000719	Protein kinase domain	GO:0004672;GO:0005524;GO:0006468
g21577	2.33669	1.48363	4.23386	0.000125028	0.000795276	FB	NA	NA	NA	NA	NA	NA	NA
g12736	2.92398	-0.304621	4.23348	0.000125155	0.000795762	FB	NA	NA	PF00651;PF07707	BTB/POZ domain; BTB And C-terminal Kelch	IPR000210;IPR011705	BTB/POZ domain; BTB/Kelch-associated	GO:0005515
g6952	2.52612	0.154342	4.23171	0.000125738	0.000799144	FB	NA	NA	NA	NA	NA	NA	NA
g15928	1.4538	5.54969	4.23103	0.000125965	0.000800266	FB	PGFS1_BOVIN	A0A232FI94	PF00248	Aldo/keto reductase family	IPR023210	NADP-dependent oxidoreductase domain	NA
g20370	-2.44294	-2.09191	-4.22914	0.000126594	0.000803934	MB	NA	D6WUI9	PF00651	BTB/POZ domain	IPR000210	BTB/POZ domain	GO:0005515
g13982	2.29912	0.736544	4.22628	0.000127552	0.000809687	FB	NA	A0A261DAX9	PF09820	Predicted AAA-ATPase	IPR018631	AAA-ATPase-like domain	NA
g5153	-1.86531	1.00149	-4.22226	0.000128909	0.000817972	MB	LRC15_MOUSE	NA	PF13855	Leucine rich repeat	IPR001611	Leucine-rich repeat	GO:0005515
g9738	2.04895	2.05102	4.22049	0.000129512	0.000821466	FB	NA	NA	NA	NA	NA	NA	NA
g22416	1.80468	1.39623	4.21915	0.000129968	0.000824025	FB	MAP12_MOUSE	B3RPM1	PF00557	Metallopeptidase family M24	IPR000994	Peptidase M24	NA
g9943	2.12687	3.83021	4.21743	0.000130557	0.000827425	FB	NA	A0A3M7R5S4	PF09820	Predicted AAA-ATPase	IPR018631	AAA-ATPase-like domain	NA
g22381	3.81428	-1.64449	4.21715	0.00013071	0.000828056	FB	AMPE_RAT	A0A158P3F3	PF17900;PF11838;PF01433	Peptidase M1 N-terminal domain; ERAP1-like C-terminal domain; Peptidase family M1 domain	IPR024571;IPR014782	ERAP1-like C-terminal domain; Peptidase M1, membrane alanine aminopeptidase	GO:0008237;GO:0008270
g20496	-2.09902	-1.58783	-4.21653	0.000130867	0.000828722	MB	NA	A0A2J7QRY0	PF02210	Laminin G domain	IPR001791	Laminin G domain	NA
g10785	2.5907	-0.149358	4.21612	0.00013101	0.000829292	FB	NA	NA	PF00135	Carboxylesterase family	IPR002018	Carboxylesterase, type B	NA
g9612	4.84834	0.429399	4.21635	0.000131347	0.000831088	FB	NA	NA	NA	NA	NA	NA	NA
g5341	1.49719	3.16155	4.21444	0.000131592	0.000832163	FB	PAIN_DROME	A0A482WJY3	PF12796;PF13637;PF00520	Ankyrin repeats (3 copies); Ankyrin repeats (many copies); Ion transport protein	IPR020683;IPR005821	Ankyrin repeat-containing domain; Ion transport domain	GO:0005216;GO:0006811;GO:0016020;GO:0055085
g11919	-2.55554	4.30855	-4.21435	0.000131623	0.000832163	MB	NA	NA	NA	NA	NA	NA	NA
g21883	2.29184	2.21894	4.21076	0.000132872	0.000839716	FB	NA	NA	NA	NA	NA	NA	NA
g11460	1.61785	9.03469	4.20999	0.00013314	0.000841075	FB	MLXPL_HUMAN	A0A482XJQ4	PF00010	Helix-loop-helix DNA-binding domain	IPR011598	Myc-type, basic helix-loop-helix (bHLH) domain	GO:0046983
g7786	1.3445	4.01072	4.2087	0.000133594	0.000843605	FB	SCRT_DROME	A0A482XJ20	PF00005;PF01061	ABC transporter; ABC-2 type transporter	IPR003439;IPR013525	ABC transporter-like; ABC-2 type transporter	GO:0005524;GO:0016887;GO:0016020
g22551	3.25778	0.121242	4.20768	0.000133964	0.000845598	FB	NA	NA	PF00170	bZIP transcription factor	IPR004827	Basic-leucine zipper domain	GO:0003700;GO:0006355
g20309	2.16374	-0.464145	4.20684	0.000134249	0.000847055	FB	NA	NA	NA	NA	NA	NA	NA
g3880	2.82906	6.84655	4.20635	0.000134425	0.000847822	FB	NA	NA	NA	NA	NA	NA	NA
g22407	2.53678	-1.36693	4.20533	0.000134787	0.000849764	FB	NA	NA	NA	NA	NA	NA	NA
g16946	1.8901	0.198936	4.20485	0.000134954	0.000850477	FB	NA	NA	PF00388	Phosphatidylinositol-specific phospholipase C, X domain	IPR000909	Phosphatidylinositol-specific phospholipase C, X domain	NA
g4649	2.10891	1.12458	4.20207	0.000135945	0.000856378	FB	NA	NA	NA	NA	NA	NA	NA
g6674	2.03851	1.55771	4.2015	0.000136151	0.000857333	FB	NA	D6WEX8	PF09820	Predicted AAA-ATPase	IPR018631	AAA-ATPase-like domain	NA
g2409	1.80795	1.85368	4.19951	0.000136866	0.000861489	FB	NA	NA	NA	NA	NA	NA	NA
g19209	-1.49496	4.40866	-4.19928	0.000136949	0.000861663	MB	NA	NA	NA	NA	NA	NA	NA
g17031	1.58447	6.27149	4.19581	0.000138204	0.00086921	FB	VATL_AEDAE	R7UEK7	PF00137	ATP synthase subunit C	IPR002379	V-ATPase proteolipid subunit C-like domain	GO:0015078;GO:0015991;GO:0033177
g20228	1.72961	8.99373	4.19035	0.000140207	0.000881171	FB	NA	NA	NA	NA	NA	NA	NA
g6142	-1.56856	6.73417	-4.19032	0.000140218	0.000881171	MB	SODC1_ARATH	C4WTR6	PF00080	Copper/zinc superoxide dismutase (SODC)	IPR001424	Superoxide dismutase, copper/zinc binding domain	GO:0006801;GO:0046872
g16330	-3.11132	-1.76359	-4.18672	0.000141559	0.000889238	MB	NA	NA	NA	NA	NA	NA	NA
g13521	-2.14472	3.67773	-4.18466	0.000142322	0.000893676	MB	NA	NA	NA	NA	NA	NA	NA
g22929	-2.243	7.21858	-4.18371	0.000142678	0.000895553	MB	AGO2_RAT	A0A482X3D4	PF16488;PF08699;PF16486;PF02170;PF02171	Argonaute linker 2 domain; Argonaute linker 1 domain; N-terminal domain of argonaute; PAZ domain; Piwi domain	IPR032472;IPR014811;IPR032474;IPR003100;IPR003165	Argonaute linker 2 domain; Argonaute, linker 1 domain; Protein argonaute, N-terminal; PAZ domain; Piwi domain	GO:0005515;GO:0003676
g12586	2.44522	-1.07823	4.17794	0.000144858	0.000908871	FB	NA	NA	NA	NA	NA	NA	NA
g5674	2.59368	-0.842563	4.17451	0.000146174	0.000916759	FB	NA	NA	PF00194	Eukaryotic-type carbonic anhydrase	IPR001148	Alpha carbonic anhydrase domain	NA
g17121	2.0464	3.82822	4.17349	0.000146566	0.00091885	FB	CP4D1_DROME	J9K6X1	PF00067	Cytochrome P450	IPR001128	Cytochrome P450	GO:0005506;GO:0016705;GO:0020037;GO:0055114
g8805	-2.23723	-1.00499	-4.17174	0.000147241	0.000922716	MB	NA	NA	NA	NA	NA	NA	NA
g22387	1.64354	6.20033	4.17041	0.000147757	0.000925576	FB	AMPM_MANSE	A0A482XQX1	PF17900;PF01433;PF11838	Peptidase M1 N-terminal domain; Peptidase family M1 domain; ERAP1-like C-terminal domain	IPR014782;IPR024571	Peptidase M1, membrane alanine aminopeptidase; ERAP1-like C-terminal domain	GO:0008237;GO:0008270
g1910	-2.8127	4.6034	-4.16942	0.000148145	0.000927636	MB	TRY7_ANOGA	A0A482WXH9	PF00089	Trypsin	IPR001254	Serine proteases, trypsin domain	GO:0004252;GO:0006508
g14974	2.2369	0.776091	4.16878	0.000148392	0.000928812	FB	NA	NA	NA	NA	NA	NA	NA
g11350	2.5161	-0.963816	4.16778	0.000148781	0.000930878	FB	NA	A0A261D9Z1	PF09820	Predicted AAA-ATPase	IPR018631	AAA-ATPase-like domain	NA
g17296	-1.41223	2.62079	-4.16656	0.000149261	0.000933507	MB	NA	NA	NA	NA	NA	NA	NA
g11611	2.75865	-1.86867	4.16519	0.000149802	0.00093648	FB	NA	NA	NA	NA	NA	NA	NA
g10384	1.80141	6.24199	4.16505	0.000149856	0.00093648	FB	NA	NA	NA	NA	NA	NA	NA
g7426	1.86454	2.17057	4.16278	0.000150751	0.0009417	FB	NA	NA	NA	NA	NA	NA	NA
g9922	-1.98751	3.95726	-4.16187	0.000151113	0.000943445	MB	SPOP_PONAB	H0XCR4	PF00651	BTB/POZ domain	IPR000210	BTB/POZ domain	GO:0005515
g3958	2.04155	-0.149264	4.16177	0.000151151	0.000943445	FB	NA	J9JKV2	PF00010	Helix-loop-helix DNA-binding domain	IPR011598	Myc-type, basic helix-loop-helix (bHLH) domain	GO:0046983
g1237	1.52051	6.04641	4.15827	0.000152551	0.000951804	FB	NIT2_RAT	A0A067RDQ3	PF00795	Carbon-nitrogen hydrolase	IPR003010	Carbon-nitrogen hydrolase	GO:0006807
g8558	4.64164	0.245943	4.15866	0.000152776	0.000952827	FB	ESTE_MYZPE	D6WU39	PF00135	Carboxylesterase family	IPR002018	Carboxylesterase, type B	NA
g16600	2.21342	1.88774	4.15635	0.000153322	0.000955477	FB	NA	NA	NA	NA	NA	NA	NA
g18483	4.29313	-0.796593	4.15687	0.000153323	0.000955477	FB	NA	NA	PF00194	Eukaryotic-type carbonic anhydrase	IPR001148	Alpha carbonic anhydrase domain	NA
g21439	-3.70246	-1.54481	-4.15578	0.000153605	0.000956624	MB	NA	NA	PF12906	RING-variant domain	IPR011016	Zinc finger, RING-CH-type	GO:0008270
g12797	3.82266	2.64594	4.15577	0.000153629	0.000956624	FB	NA	A0A482WJY3	PF00520;PF13637	Ion transport protein; Ankyrin repeats (many copies)	IPR005821	Ion transport domain	GO:0005216;GO:0006811;GO:0016020;GO:0055085
g19275	1.72942	5.26979	4.15156	0.000155265	0.000966428	FB	PDXH_NOSS1	A0A482WJW5	PF01243;PF10590	Pyridoxamine 5'-phosphate oxidase; Pyridoxine 5'-phosphate oxidase C-terminal dimerisation region	IPR011576;IPR019576	Pyridoxamine 5'-phosphate oxidase, putative; Pyridoxine 5'-phosphate oxidase, dimerisation, C-terminal	NA
g7603	2.08189	3.95571	4.15131	0.000155368	0.000966684	FB	VGFR4_DANRE	J9JQ98	PF13927;PF07714;PF07679	Immunoglobulin domain; Protein tyrosine kinase; Immunoglobulin I-set domain	IPR001245;IPR013098	Serine-threonine/tyrosine-protein kinase, catalytic domain; Immunoglobulin I-set	GO:0004672;GO:0006468
g7921	1.5276	5.86062	4.14973	0.000156013	0.000970313	FB	P5CR1_PONAB	C4WS23	PF03807;PF14748	NADP oxidoreductase coenzyme F420-dependent; Pyrroline-5-carboxylate reductase dimerisation	IPR028939;IPR029036	Pyrroline-5-carboxylate reductase, catalytic, N-terminal; Pyrroline-5-carboxylate reductase, dimerisation domain	NA
g12423	-2.11585	2.06548	-4.14311	0.00015875	0.000986947	MB	NA	NA	PF10601	LITAF-like zinc ribbon domain	IPR006629	LPS-induced tumour necrosis factor alpha factor	NA
g11452	-2.3618	3.82424	-4.14214	0.000159156	0.000989079	MB	NA	NA	NA	NA	NA	NA	NA
g8764	1.65793	7.00917	4.13975	0.000160159	0.000994915	FB	NA	NA	NA	NA	NA	NA	NA
g21825	1.45503	3.68871	4.13597	0.000161757	0.00100444	FB	MFS12_HUMAN	A0A067R5D6	PF13347	MFS/sugar transport protein	NA	NA	NA
g2707	-1.34435	3.44185	-4.13411	0.000162549	0.00100896	MB	NA	A0A1W4X9V3	PF00096;PF12171	Zinc finger, C2H2 type; Zinc-finger double-stranded RNA-binding	IPR013087;IPR022755	Zinc finger C2H2-type; Zinc finger, double-stranded RNA binding	GO:0003676
g11981	1.85514	2.01063	4.12944	0.000164558	0.00102103	FB	NA	NA	PF00079	Serpin (serine protease inhibitor)	IPR023796	Serpin domain	NA
g6509	-3.49475	0.802142	-4.1289	0.000164825	0.00102228	MB	NA	NA	PF00567	Tudor domain	IPR002999	Tudor domain	NA
g6312	-2.8028	4.69879	-4.12727	0.0001655	0.00102606	MB	NA	J9JJ33	NA	NA	NA	NA	NA
g20812	1.84803	3.72827	4.12053	0.000168452	0.00104395	FB	MAL2_DROVI	A0A0B4J2K5	PF00128	Alpha amylase, catalytic domain	IPR006047	Glycosyl hydrolase, family 13, catalytic domain	GO:0003824;GO:0005975
g17742	-3.29234	1.13404	-4.1157	0.00017062	0.00105697	MB	CDT1_MOUSE	A0A067QKA3	PF16679;PF08839	DNA replication factor Cdt1 C-terminal domain; DNA replication factor CDT1 like	IPR032054;IPR014939	DNA replication factor Cdt1, C-terminal; CDT1 Geminin-binding domain-like	NA
g1480	2.49641	3.35772	4.11514	0.000170854	0.001058	FB	NA	NA	NA	NA	NA	NA	NA
g22668	4.12843	-0.103001	4.11524	0.000170986	0.0010584	FB	NA	A0A2J7R4W8	PF00201	UDP-glucoronosyl and UDP-glucosyl transferase	IPR002213	UDP-glucuronosyl/UDP-glucosyltransferase	GO:0016758
g11205	-3.31214	2.71044	-4.11315	0.000171769	0.00106282	MB	NA	A0A2J7PY90	PF03189	Otopetrin	IPR004878	Otopetrin	NA
g20285	2.85944	-1.16509	4.1109	0.00017277	0.00106859	FB	NA	A0A482XLD1	PF00083	Sugar (and other) transporter	IPR005828	Major facilitator, sugar transporter-like	GO:0016021;GO:0022857;GO:0055085
g12963	3.06421	5.09145	4.10763	0.000174265	0.00107742	FB	NA	A0A2P8ZMT4	PF01223	DNA/RNA non-specific endonuclease	IPR001604	DNA/RNA non-specific endonuclease	GO:0003676;GO:0016787;GO:0046872
g22297	2.29591	2.33955	4.10737	0.000174378	0.00107769	FB	CP4C1_BLADI	J9K6X1	PF00067	Cytochrome P450	IPR001128	Cytochrome P450	GO:0005506;GO:0016705;GO:0020037;GO:0055114
g1956	2.3698	1.63426	4.10538	0.000175288	0.00108289	FB	VGLU3_DANRE	T1IC35	PF07690	Major Facilitator Superfamily	IPR011701	Major facilitator superfamily	GO:0016021;GO:0055085
g13876	2.31483	-1.92605	4.10477	0.00017557	0.0010842	FB	NA	NA	PF07690	Major Facilitator Superfamily	IPR011701	Major facilitator superfamily	GO:0016021;GO:0055085
g6982	-1.47509	7.1113	-4.10368	0.000176073	0.00108688	MB	PDPK1_DROME	A0A2J7QGV3	PF14593;PF00069	PH domain; Protein kinase domain	IPR033931;IPR000719	PDK1-type, PH domain; Protein kinase domain	GO:0004672;GO:0005524;GO:0006468
g23319	-2.2986	-0.274923	-4.10335	0.000176228	0.00108741	MB	NA	A0A482WEB6	PF00650	CRAL/TRIO domain	IPR001251	CRAL-TRIO lipid binding domain	NA
g14184	-1.9581	-0.707698	-4.10206	0.000176822	0.00109065	MB	ROBO2_HUMAN	E0W0H4	PF13927	Immunoglobulin domain	NA	NA	NA
g13821	-1.26487	6.59576	-4.10074	0.000177439	0.00109402	MB	KI10A_DROME	A0A2J7RKI6	PF00225	Kinesin motor domain	IPR001752	Kinesin motor domain	GO:0003777;GO:0005524;GO:0007018;GO:0008017
g7779	-1.9116	0.937299	-4.10018	0.000177699	0.00109519	MB	HEY_DROME	A0A1W4WXQ5	PF00010;PF07527	Helix-loop-helix DNA-binding domain; Hairy Orange	IPR011598;IPR003650	Myc-type, basic helix-loop-helix (bHLH) domain; Orange domain	GO:0046983;GO:0003677;GO:0006355
g13249	2.26985	1.52685	4.09819	0.000178628	0.00110008	FB	FGFR3_CHICK	D6W6I2	PF07679;PF07714	Immunoglobulin I-set domain; Protein tyrosine kinase	IPR013098;IPR001245	Immunoglobulin I-set; Serine-threonine/tyrosine-protein kinase, catalytic domain	GO:0004672;GO:0006468
g18449	2.94064	-2.23763	4.09795	0.000178748	0.00110008	FB	NA	NA	NA	NA	NA	NA	NA
g6778	3.99949	0.374974	4.09813	0.0001788	0.00110008	FB	NA	NA	PF06585	Haemolymph juvenile hormone binding protein (JHBP)	IPR010562	Haemolymph juvenile hormone binding	NA
g18480	1.77007	3.28674	4.09776	0.000178831	0.00110008	FB	NA	NA	PF00194	Eukaryotic-type carbonic anhydrase	IPR001148	Alpha carbonic anhydrase domain	NA
g6080	-3.25869	-0.361307	-4.09777	0.000178843	0.00110008	MB	NA	NA	NA	NA	NA	NA	NA
g3829	2.04895	1.44588	4.09756	0.000178926	0.00110016	FB	NA	NA	NA	NA	NA	NA	NA
g16327	-2.73867	-1.74807	-4.09027	0.000182382	0.00112097	MB	NA	NA	NA	NA	NA	NA	NA
g21351	1.53444	4.27285	4.08972	0.000182643	0.00112213	FB	NA	R4ZGG0	NA	NA	NA	NA	NA
g9724	1.53874	5.55456	4.08905	0.000182967	0.00112368	FB	DPYD_RAT	A0A088AHJ1	PF01180;PF07992;PF14691;PF14697	Dihydroorotate dehydrogenase; Pyridine nucleotide-disulphide oxidoreductase; Dihydroprymidine dehydrogenase domain II, 4Fe-4S cluster; 4Fe-4S dicluster domain	IPR005720;IPR023753;IPR028261	Dihydroorotate dehydrogenase domain; FAD/NAD(P)-binding domain; Dihydroprymidine dehydrogenase domain II	GO:0005737;GO:0016627;GO:0055114;GO:0016491
g21037	3.08146	-0.690554	4.08881	0.00018309	0.001124	FB	NA	NA	PF11018	Pupal cuticle protein C1	IPR022727	Pupal cuticle protein C1	NA
g23149	1.83893	3.84803	4.08752	0.000183703	0.00112732	FB	AMPN_FELCA,AMPN_CANLF	A0A195CCY0	PF01433;PF11838;PF17900	Peptidase family M1 domain; ERAP1-like C-terminal domain; Peptidase M1 N-terminal domain	IPR014782;IPR024571	Peptidase M1, membrane alanine aminopeptidase; ERAP1-like C-terminal domain	GO:0008237;GO:0008270
g19510	1.60818	5.53036	4.0871	0.000183904	0.00112811	FB	ESTF_MYZPE	A0A2J7RQ29	PF00135	Carboxylesterase family	IPR002018	Carboxylesterase, type B	NA
g7703	2.27215	-1.71398	4.08514	0.000184855	0.0011335	FB	NA	NA	NA	NA	NA	NA	NA
g13485	2.18998	-0.517097	4.08174	0.000186509	0.0011432	FB	NA	D6WEX8	PF09820	Predicted AAA-ATPase	IPR018631	AAA-ATPase-like domain	NA
g8080	-1.68022	3.42424	-4.08109	0.000186828	0.00114471	MB	T151B_XENTR	A0A482WW40	PF14857	TMEM151 family	IPR026767	Transmembrane protein 151	NA
g5787	1.51509	7.2417	4.07999	0.000187367	0.00114756	FB	NA	NA	NA	NA	NA	NA	NA
g22185	1.61551	2.8402	4.07958	0.000187569	0.00114835	FB	NA	NA	PF09820	Predicted AAA-ATPase	IPR018631	AAA-ATPase-like domain	NA
g7830	-2.77723	4.94251	-4.07853	0.000188088	0.00115108	MB	NA	NA	NA	NA	NA	NA	NA
g1887	-1.44272	4.87563	-4.07624	0.000189217	0.00115753	MB	NA	T1HN09	PF00651	BTB/POZ domain	IPR000210	BTB/POZ domain	GO:0005515
g2244	-2.25303	6.90285	-4.07552	0.000189577	0.00115928	MB	SPZ2_DROME	J9JSW2	PF16077	Spaetzle	IPR032104	Spaetzle	NA
g14550	3.37475	8.48111	4.07411	0.000190308	0.0011633	FB	NA	NA	NA	NA	NA	NA	NA
g9867	-1.33913	6.44955	-4.07286	0.000190902	0.00116647	MB	STAN_DROME	J9JMT0	PF02210;PF00008;PF16489;PF02793;PF00053;PF00028;PF00002	Laminin G domain; EGF-like domain; GPCR-Autoproteolysis INducing (GAIN) domain; Hormone receptor domain; Laminin EGF domain; Cadherin domain; 7 transmembrane receptor (Secretin family)	IPR001791;IPR000742;IPR032471;IPR001879;IPR002049;IPR002126;IPR000832	Laminin G domain; EGF-like domain; GAIN domain, N-terminal; GPCR, family 2, extracellular hormone receptor domain; Laminin EGF domain; Cadherin-like; GPCR, family 2, secretin-like	GO:0004930;GO:0016020;GO:0005509;GO:0007156;GO:0007186;GO:0016021
g1897	-2.22846	2.24079	-4.07221	0.000191229	0.00116802	MB	SPOP_XENTR	R4G7P9	PF00651	BTB/POZ domain	IPR000210	BTB/POZ domain	GO:0005515
g3235	-1.57286	1.47356	-4.07036	0.000192159	0.00117324	MB	NA	T1HB96	PF00096	Zinc finger, C2H2 type	IPR013087	Zinc finger C2H2-type	GO:0003676
g5776	-2.70986	0.508424	-4.06801	0.000193346	0.00118003	MB	NA	NA	NA	NA	NA	NA	NA
g14966	2.11768	5.1424	4.0675	0.000193605	0.00118115	FB	SDR1_AEDAE	A0A1W4WN35	PF00106	short chain dehydrogenase	IPR002347	Short-chain dehydrogenase/reductase SDR	NA
g7621	-2.02302	2.57881	-4.06591	0.000194413	0.00118551	MB	SPOP_DANRE	A0A3Q1JEJ1	PF00651	BTB/POZ domain	IPR000210	BTB/POZ domain	GO:0005515
g6074	1.97428	2.76145	4.0658	0.000194472	0.00118551	FB	NA	NA	PF07707;PF00651	BTB And C-terminal Kelch; BTB/POZ domain	IPR011705;IPR000210	BTB/Kelch-associated; BTB/POZ domain	GO:0005515
g2983	2.65658	-2.30085	4.06546	0.000194644	0.0011861	FB	C4G15_DROME	J9K6X1	PF00067	Cytochrome P450	IPR001128	Cytochrome P450	GO:0005506;GO:0016705;GO:0020037;GO:0055114
g12633	-1.47299	5.62043	-4.0651	0.000194829	0.00118677	MB	NA	A0A482XI59	NA	NA	NA	NA	NA
g16681	2.53887	2.19788	4.06021	0.000197343	0.00120162	FB	NX22A_DANRE	A0A2P8Y8M8	PF00046	Homeodomain	IPR001356	Homeobox domain	GO:0003677
g11187	-1.76223	6.9763	-4.05997	0.000197465	0.00120189	MB	NA	A0A2P8YFG8	PF15950	Putative sperm flagellar membrane protein	IPR031866	Domain of unknown function DUF4758	NA
g14323	2.81127	0.512823	4.05827	0.000198349	0.0012068	FB	NA	NA	NA	NA	NA	NA	NA
g2599	-2.14759	1.65391	-4.05536	0.000199866	0.00121556	MB	NA	NA	PF00651	BTB/POZ domain	IPR000210	BTB/POZ domain	GO:0005515
g6121	2.59005	-0.596352	4.05214	0.000201559	0.00122538	FB	NA	A0A3M7R5S4	PF09820	Predicted AAA-ATPase	IPR018631	AAA-ATPase-like domain	NA
g22684	3.14082	0.00230762	4.04993	0.000202744	0.00123211	FB	MAL1_DROVI	A0A2P8Y0B5	PF00128	Alpha amylase, catalytic domain	IPR006047	Glycosyl hydrolase, family 13, catalytic domain	GO:0003824;GO:0005975
g9605	1.92592	1.50372	4.04536	0.000205174	0.00124639	FB	NA	NA	NA	NA	NA	NA	NA
g20703	2.15389	1.2439	4.04515	0.000205284	0.00124658	FB	NA	A0A261DAX9	PF09820	Predicted AAA-ATPase	IPR018631	AAA-ATPase-like domain	NA
g15415	-2.28711	3.46207	-4.0438	0.000206014	0.00125052	MB	MLC1_DROPS	T1I7U5	NA	NA	NA	NA	NA
g13105	-2.59443	-1.78199	-4.0405	0.000207801	0.00126088	MB	NA	NA	NA	NA	NA	NA	NA
g21038	3.29795	-1.24225	4.04013	0.000208025	0.00126176	FB	NA	NA	PF11018	Pupal cuticle protein C1	IPR022727	Pupal cuticle protein C1	NA
g21341	2.21239	-0.847964	4.03928	0.000208466	0.00126394	FB	NA	NA	NA	NA	NA	NA	NA
g4674	3.71261	2.84091	4.03855	0.000208956	0.00126642	FB	NA	NA	NA	NA	NA	NA	NA
g9278	4.25906	0.49306	4.03835	0.000209289	0.00126795	FB	ESTF_MYZPE	J9K2J7	PF00135	Carboxylesterase family	IPR002018	Carboxylesterase, type B	NA
g20715	1.76751	2.59287	4.03412	0.000211303	0.0012793	FB	NA	NA	NA	NA	NA	NA	NA
g9267	-2.33542	-1.62325	-4.03408	0.000211325	0.0012793	MB	NA	NA	NA	NA	NA	NA	NA
g7300	2.49823	1.78155	4.03344	0.000211677	0.00128093	FB	NA	NA	NA	NA	NA	NA	NA
g16835	3.44871	-1.29059	4.03292	0.000212012	0.00128246	FB	NA	NA	NA	NA	NA	NA	NA
g5685	1.64452	3.20721	4.0276	0.000214943	0.00129969	FB	NA	X1WJ07	PF12832	MFS_1 like family	IPR024989	Major facilitator superfamily associated domain	NA
g6069	2.17826	1.3429	4.02723	0.00021515	0.00130044	FB	NA	NA	PF07707;PF00651	BTB And C-terminal Kelch; BTB/POZ domain	IPR011705;IPR000210	BTB/Kelch-associated; BTB/POZ domain	GO:0005515
g6061	2.18577	1.31765	4.02416	0.000216885	0.00131043	FB	NA	NA	PF00651	BTB/POZ domain	IPR000210	BTB/POZ domain	GO:0005515
g19012	-1.48833	1.25935	-4.02209	0.000218066	0.00131705	MB	NA	NA	PF00096	Zinc finger, C2H2 type	IPR013087	Zinc finger C2H2-type	GO:0003676
g3537	2.28478	-1.36392	4.02152	0.000218388	0.00131849	FB	PPO3_DROME	A0A0L0C2T8	PF03722;PF00372;PF03723	Hemocyanin, all-alpha domain; Hemocyanin, copper containing domain; Hemocyanin, ig-like domain	IPR005204;IPR000896;IPR005203	Hemocyanin, N-terminal; Hemocyanin/hexamerin middle domain; Hemocyanin, C-terminal	NA
g16657	1.91822	2.79834	4.01984	0.000219351	0.00132379	FB	NA	NA	PF09820	Predicted AAA-ATPase	IPR018631	AAA-ATPase-like domain	NA
g2236	-3.50629	5.83834	-4.01949	0.000219605	0.00132457	MB	FACR1_DROME	X1WIQ8	PF03015;PF07993	Male sterility protein; Male sterility protein	IPR033640;IPR013120	Fatty acyl-CoA reductase, C-terminal; Male sterility, NAD-binding	NA
g17185	3.98649	6.50418	4.01966	0.000219649	0.00132457	FB	NA	NA	PF01395	PBP/GOBP family	IPR006170	Pheromone/general odorant binding protein	GO:0005549
g21157	1.8623	1.61716	4.01913	0.000219762	0.00132474	FB	NA	NA	NA	NA	NA	NA	NA
g14222	-1.65358	1.70679	-4.01884	0.000219928	0.00132523	MB	CFA57_HUMAN	A0A482X6J2	PF00400	WD domain, G-beta repeat	IPR001680	WD40 repeat	GO:0005515
g14403	2.55155	-1.19201	4.01789	0.000220476	0.00132802	FB	NA	NA	NA	NA	NA	NA	NA
g12322	3.41222	-0.87881	4.017	0.00022103	0.00133085	FB	NA	NA	PF03392	Insect pheromone-binding family, A10/OS-D	IPR005055	Insect odorant-binding protein A10/Ejaculatory bulb-specific protein 3	NA
g1603	-1.42283	3.65916	-4.01672	0.000221152	0.00133107	MB	SIF1_DROME	A0A088ANW2	NA	NA	NA	NA	NA
g10344	-1.98239	5.08211	-4.01624	0.000221427	0.00133222	MB	NA	A0A1S3CTR0	PF01607	Chitin binding Peritrophin-A domain	IPR002557	Chitin binding domain	GO:0005576;GO:0006030;GO:0008061
g18500	-5.90922	-0.942844	-4.01915	0.000222665	0.00133915	MB (FC > 5)	NA	NA	PF00194	Eukaryotic-type carbonic anhydrase	IPR001148	Alpha carbonic anhydrase domain	NA
g6456	1.58435	0.214684	4.0112	0.000224369	0.00134847	FB	NA	NA	NA	NA	NA	NA	NA
g21702	-1.98899	-0.657008	-4.01117	0.000224386	0.00134847	MB	NA	J9KMJ4	PF00060	Ligand-gated ion channel	IPR001320	Ionotropic glutamate receptor	GO:0004970;GO:0016020
g9088	2.15632	1.40949	4.01064	0.000224697	0.00134982	FB	NA	NA	NA	NA	NA	NA	NA
g11946	4.66957	2.33038	4.00094	0.000231217	0.00138845	FB	NA	NA	PF00089	Trypsin	IPR001254	Serine proteases, trypsin domain	GO:0004252;GO:0006508
g17490	2.26632	0.1144	3.99678	0.000232992	0.00139858	FB	NA	NA	NA	NA	NA	NA	NA
g1954	2.03909	1.1608	3.99657	0.000233124	0.00139883	FB	VGLU2_HUMAN,VGLU3_DANRE	E0VT50	PF07690	Major Facilitator Superfamily	IPR011701	Major facilitator superfamily	GO:0016021;GO:0055085
g17257	2.43536	0.688231	3.99573	0.000233636	0.00140137	FB	NA	NA	PF09820	Predicted AAA-ATPase	IPR018631	AAA-ATPase-like domain	NA
g14652	-1.64203	5.97421	-3.99496	0.000234106	0.00140365	MB	CBP_MOUSE	E2AQY6	PF08214;PF09030;PF00569;PF02172;PF02135;PF06001;PF00439	Histone acetylation protein; Creb binding; Zinc finger, ZZ type; KIX domain; TAZ zinc finger; Domain of Unknown Function (DUF902); Bromodomain	IPR013178;IPR014744;IPR000433;IPR003101;IPR000197;IPR010303;IPR001487	Histone acetyltransferase Rtt109/CBP; Nuclear receptor coactivator, CREB-bp-like, interlocking; Zinc finger, ZZ-type; Coactivator CBP, KIX domain; Zinc finger, TAZ-type; CREB-binding protein/p300, atypical RING domain; Bromodomain	GO:0004402;GO:0006355;GO:0016573;GO:0000123;GO:0003713;GO:0005634;GO:0008270;GO:0003712;GO:0005515
g10730	1.42595	5.10483	3.99091	0.000236598	0.00141805	FB	NA	NA	NA	NA	NA	NA	NA
g8872	-1.68412	1.55765	-3.98853	0.000238074	0.00142635	MB	ACH3_DROME	T1IAD6	PF02931;PF02932	Neurotransmitter-gated ion-channel ligand binding domain; Neurotransmitter-gated ion-channel transmembrane region	IPR006202;IPR006029	Neurotransmitter-gated ion-channel ligand-binding domain; Neurotransmitter-gated ion-channel transmembrane domain	GO:0005230;GO:0006811;GO:0016021
g19649	-1.42734	2.87947	-3.98829	0.000238226	0.00142672	MB	SPOPB_XENLA	A0A1D2MAL1	PF00651	BTB/POZ domain	IPR000210	BTB/POZ domain	GO:0005515
g19256	1.46103	3.47593	3.98751	0.00023871	0.00142907	FB	HYI_DANRE	A0A2P8ZFY1	PF01261	Xylose isomerase-like TIM barrel	IPR013022	Xylose isomerase-like, TIM barrel domain	NA
g20459	1.90274	7.04596	3.98702	0.000239018	0.00143037	FB	NA	NA	NA	NA	NA	NA	NA
g17704	1.58772	7.75511	3.98651	0.000239339	0.00143174	FB	Y2678_METMA	H5XTY7	PF00079	Serpin (serine protease inhibitor)	IPR023796	Serpin domain	NA
g18506	2.98819	-0.0312681	3.98504	0.000240266	0.00143674	FB	NA	NA	PF00194	Eukaryotic-type carbonic anhydrase	IPR001148	Alpha carbonic anhydrase domain	NA
g23544	2.16422	3.44373	3.98321	0.000241409	0.00144302	FB	FAS_MOUSE	J9K3D3	PF00975;PF14765;PF00550;PF08659;PF13602	Thioesterase domain; Polyketide synthase dehydratase; Phosphopantetheine attachment site; KR domain; Zinc-binding dehydrogenase	IPR001031;IPR020807;IPR009081;IPR013968	Thioesterase; Polyketide synthase, dehydratase domain; Phosphopantetheine binding ACP domain; Polyketide synthase, ketoreductase domain	GO:0009058;GO:0016788
g19984	2.06931	1.76863	3.97599	0.000246007	0.00146994	FB	ERDL4_ARATH	T1IBH2	PF00083	Sugar (and other) transporter	IPR005828	Major facilitator, sugar transporter-like	GO:0016021;GO:0022857;GO:0055085
g16302	1.89083	-1.0568	3.97585	0.0002461	0.00146994	FB	NA	NA	PF08395	7tm Chemosensory receptor	IPR013604	7TM chemoreceptor	GO:0016021;GO:0050909
g10305	-2.82655	5.39791	-3.97522	0.000246506	0.0014718	MB	NA	A0A2J7R7U8	PF15998	Domain of unknown function (DUF4773)	IPR031941	Domain of unknown function DUF4773	NA
g1467	-4.25281	-2.21278	-3.97306	0.000248311	0.00148202	MB	NA	NA	PF02949	7tm Odorant receptor	IPR004117	Olfactory receptor, insect	GO:0004984;GO:0005549;GO:0007608;GO:0016020
g21154	2.99046	-2.2778	3.97014	0.000249806	0.00149037	FB	NA	NA	NA	NA	NA	NA	NA
g2366	2.75862	-0.906963	3.96829	0.000251011	0.00149699	FB	NA	A0A194PNZ2	PF00151	Lipase	IPR013818	Lipase/vitellogenin	NA
g21831	1.53171	5.50555	3.9667	0.000252051	0.00150262	FB	VGFR1_MOUSE	J9JQ98	PF13927;PF07714;PF07679;PF00047	Immunoglobulin domain; Protein tyrosine kinase; Immunoglobulin I-set domain; Immunoglobulin domain	IPR001245;IPR013098;IPR013151	Serine-threonine/tyrosine-protein kinase, catalytic domain; Immunoglobulin I-set; Immunoglobulin	GO:0004672;GO:0006468
g5114	-2.15621	-1.1496	-3.96497	0.000253193	0.00150886	MB	NA	NA	NA	NA	NA	NA	NA
g14965	1.97581	6.31649	3.96429	0.000253643	0.00151097	FB	SDR1_AEDAE	A0A067QZX5	PF00106	short chain dehydrogenase	IPR002347	Short-chain dehydrogenase/reductase SDR	NA
g6119	1.93619	0.154222	3.96397	0.000253853	0.00151164	FB	CANB_DROME	A0A2J7PFU1	PF00648;PF13833;PF01067	Calpain family cysteine protease; EF-hand domain pair; Calpain large subunit, domain III	IPR001300;IPR002048;IPR022682	Peptidase C2, calpain, catalytic domain; EF-hand domain; Peptidase C2, calpain, large subunit, domain III	GO:0004198;GO:0006508;GO:0005509
g11909	2.54418	5.98834	3.96374	0.00025401	0.001512	FB	NA	NA	NA	NA	NA	NA	NA
g2981	1.8428	3.02933	3.96359	0.000254109	0.00151201	FB	NA	J9JMV1	PF00151	Lipase	IPR013818	Lipase/vitellogenin	NA
g21922	-2.7096	6.35941	-3.96208	0.000255113	0.00151742	MB	NA	C4WT54	PF06585	Haemolymph juvenile hormone binding protein (JHBP)	IPR010562	Haemolymph juvenile hormone binding	NA
g5934	3.086	0.462265	3.96175	0.000255351	0.00151825	FB	GRHPR_HUMAN	C4WTS7	PF00389;PF02826	D-isomer specific 2-hydroxyacid dehydrogenase, catalytic domain; D-isomer specific 2-hydroxyacid dehydrogenase, NAD binding domain	IPR006139;IPR006140	D-isomer specific 2-hydroxyacid dehydrogenase, catalytic domain; D-isomer specific 2-hydroxyacid dehydrogenase, NAD-binding domain	GO:0016616;GO:0051287;GO:0055114
g16308	2.37252	7.69356	3.95838	0.00025759	0.00153098	FB	NA	NA	NA	NA	NA	NA	NA
g17437	2.69523	-0.193337	3.95648	0.000258876	0.00153804	FB	NA	NA	PF00194	Eukaryotic-type carbonic anhydrase	IPR001148	Alpha carbonic anhydrase domain	NA
g5164	1.65478	4.22793	3.94999	0.000263295	0.00156371	FB	FLVC2_MOUSE	K7J1E9	PF07690	Major Facilitator Superfamily	IPR011701	Major facilitator superfamily	GO:0016021;GO:0055085
g16029	2.69051	4.213	3.94596	0.000266082	0.00157966	FB	ESTF_MYZPE	J9K2J7	PF00135	Carboxylesterase family	IPR002018	Carboxylesterase, type B	NA
g10176	1.80334	1.74429	3.94498	0.000266758	0.00158308	FB	ASO_CUCSA	A0A067QPY0	PF07731;PF07732;PF00394	Multicopper oxidase; Multicopper oxidase; Multicopper oxidase	IPR011706;IPR011707;IPR001117	Multicopper oxidase, type 2; Multicopper oxidase, type 3; Multicopper oxidase, type 1	GO:0005507;GO:0016491;GO:0055114
g8968	1.65402	4.64634	3.94467	0.000266979	0.00158375	FB	MYORG_MOUSE	A0A2P8XH20	PF06534;PF01055;PF06535	Repulsive guidance molecule (RGM) C-terminus; Glycosyl hydrolases family 31; Repulsive guidance molecule (RGM) N-terminus	IPR009496;IPR000322;IPR010536	Repulsive guidance molecule, C-terminal; Glycoside hydrolase family 31; Repulsive guidance molecule, N-terminal	GO:0004553;GO:0005975
g12997	3.27744	-1.52667	3.94458	0.000267075	0.00158375	FB	NA	J9MAL5	PF07690	Major Facilitator Superfamily	IPR011701	Major facilitator superfamily	GO:0016021;GO:0055085
g19149	-1.81967	1.30374	-3.94433	0.000267211	0.00158388	MB	NA	A0A1I7V8A7	PF05380;PF18701;PF17921;PF03564	Pao retrotransposon peptidase; Family of unknown function (DUF5641); Integrase zinc binding domain; Protein of unknown function (DUF1759)	IPR008042;IPR040676;IPR041588;IPR005312	Retrotransposon, Pao; Domain of unknown function DUF5641; Integrase zinc-binding domain; Protein of unknown function DUF1759	NA
g17494	1.79402	2.93679	3.94421	0.000267299	0.00158388	FB	SPOPB_XENLA	H0XCR4	PF00651	BTB/POZ domain	IPR000210	BTB/POZ domain	GO:0005515
g12079	-2.36593	0.975329	-3.94338	0.000267881	0.00158673	MB	YI31B_YEAST	A0A139W9Y8	PF17917;PF00078;PF17921;PF00665	RNase H-like domain found in reverse transcriptase; Reverse transcriptase (RNA-dependent DNA polymerase); Integrase zinc binding domain; Integrase core domain	IPR041373;IPR000477;IPR041588;IPR001584	Reverse transcriptase, RNase H-like domain; Reverse transcriptase domain; Integrase zinc-binding domain; Integrase, catalytic core	GO:0015074
g16312	1.81051	3.87001	3.93877	0.00027112	0.00160531	FB	NA	NA	NA	NA	NA	NA	NA
g2435	1.76549	4.6516	3.93838	0.000271395	0.00160634	FB	NA	NA	NA	NA	NA	NA	NA
g10527	-1.34498	4.79743	-3.93778	0.000271818	0.00160823	MB	NA	A0A2P8YHY8	NA	NA	NA	NA	NA
g5022	-1.67683	4.2096	-3.93752	0.000272007	0.00160874	MB	TMTC2_MOUSE	J9LDN4	PF08409;PF13432;PF00515;PF13414	Domain of unknown function (DUF1736); Tetratricopeptide repeat; Tetratricopeptide repeat; TPR repeat	IPR013618;IPR001440	Domain of unknown function DUF1736; Tetratricopeptide repeat 1	GO:0005515
g2241	1.38912	4.18383	3.93735	0.000272127	0.00160885	FB	NA	NA	NA	NA	NA	NA	NA
g17266	1.76962	5.82147	3.93704	0.000272344	0.00160952	FB	ENOF1_HUMAN	A0A194QT29	PF02746;PF13378	Mandelate racemase / muconate lactonizing enzyme, N-terminal domain; Enolase C-terminal domain-like	IPR013341;IPR029065	Mandelate racemase/muconate lactonizing enzyme, N-terminal domain; Enolase C-terminal domain-like	NA
g21122	3.93609	4.33659	3.93637	0.000273068	0.00161319	FB	MAL1_DROVI	A0A2P8Y0B5	PF00128	Alpha amylase, catalytic domain	IPR006047	Glycosyl hydrolase, family 13, catalytic domain	GO:0003824;GO:0005975
g15838	-2.24166	1.30966	-3.9314	0.000276383	0.00163216	MB	NA	NA	PF02949	7tm Odorant receptor	IPR004117	Olfactory receptor, insect	GO:0004984;GO:0005549;GO:0007608;GO:0016020
g21123	3.54848	1.67325	3.92843	0.000278625	0.00164478	FB	MAL1_DROVI	A0A2P8Y0B5	PF00128	Alpha amylase, catalytic domain	IPR006047	Glycosyl hydrolase, family 13, catalytic domain	GO:0003824;GO:0005975
g3746	2.01243	-0.831568	3.92343	0.000282186	0.00166517	FB	NA	NA	PF09820	Predicted AAA-ATPase	IPR018631	AAA-ATPase-like domain	NA
g14787	2.2561	0.778448	3.92272	0.00028271	0.00166764	FB	NA	NA	PF01223	DNA/RNA non-specific endonuclease	IPR001604	DNA/RNA non-specific endonuclease	GO:0003676;GO:0016787;GO:0046872
g4989	2.30265	2.97253	3.9192	0.000285316	0.00168238	FB	LIP1_DROME	X1WSL9	PF04083	Partial alpha/beta-hydrolase lipase region	IPR006693	Partial AB-hydrolase lipase domain	GO:0006629
g14692	-1.40442	5.69041	-3.91904	0.00028544	0.00168248	MB	BCAR3_MOUSE	A0A2J7RL14	PF00017;PF00617	SH2 domain; RasGEF domain	IPR000980;IPR001895	SH2 domain; Ras guanine-nucleotide exchange factors catalytic domain	GO:0005085;GO:0007264
g2861	3.51759	-0.0936846	3.91863	0.000285828	0.00168413	FB	NA	NA	NA	NA	NA	NA	NA
g6007	1.45489	5.90461	3.91526	0.000288267	0.00169786	FB	RGN_XENTR	T1HLF0	PF08450	SMP-30/Gluconolactonase/LRE-like region	IPR013658	SMP-30/Gluconolactonase/LRE-like region	NA
g13051	1.57756	5.83541	3.91459	0.00028877	0.00170019	FB	SPON1_CHICK	A0A2J7PZ95	PF00090;PF02014;PF06468	Thrombospondin type 1 domain; Reeler domain; Spondin_N	IPR000884;IPR002861;IPR009465	Thrombospondin type-1 (TSP1) repeat; Reeler domain; Spondin, N-terminal	NA
g7949	3.16211	-2.2382	3.9038	0.000297027	0.00174814	FB	NA	NA	NA	NA	NA	NA	NA
g1933	1.80975	3.48268	3.90317	0.000297493	0.00175023	FB	NA	NA	NA	NA	NA	NA	NA
g4725	1.79457	1.96406	3.90054	0.00029954	0.00176161	FB	NA	A0A3M7R5S4	PF09820	Predicted AAA-ATPase	IPR018631	AAA-ATPase-like domain	NA
g4136	-2.09056	-0.179019	-3.90038	0.000299665	0.00176169	MB	GRID1_MOUSE	J9JMH6	PF00060	Ligand-gated ion channel	IPR001320	Ionotropic glutamate receptor	GO:0004970;GO:0016020
g20377	1.55791	3.128	3.89927	0.000300528	0.00176609	FB	NA	A0A067RM46	PF01347	Lipoprotein amino terminal region	IPR001747	Lipid transport protein, N-terminal	GO:0005319;GO:0006869
g7299	2.50799	0.567736	3.89699	0.000302321	0.00177596	FB	NA	NA	NA	NA	NA	NA	NA
g10545	2.83177	-1.59318	3.89289	0.000305573	0.0017944	FB	NA	NA	NA	NA	NA	NA	NA
g19573	1.38153	4.50245	3.89117	0.000306936	0.00180172	FB	ODPX_MOUSE	J9K5G0	PF00198	2-oxoacid dehydrogenases acyltransferase (catalytic domain)	IPR001078	2-oxoacid dehydrogenase acyltransferase, catalytic domain	GO:0016746
g1934	1.7695	2.13799	3.89071	0.000307303	0.00180321	FB	NA	NA	NA	NA	NA	NA	NA
g21793	2.09162	1.76467	3.883	0.000313537	0.0018391	FB	NA	NA	NA	NA	NA	NA	NA
g16585	-2.67777	7.47881	-3.88258	0.000313881	0.00184042	MB	Y1782_THEKO	H9JL13	PF00079	Serpin (serine protease inhibitor)	IPR023796	Serpin domain	NA
g12933	1.43193	7.23057	3.87998	0.000316011	0.00185222	FB	PGM1_MOUSE	A0A164ZBS7	PF02878;PF02880;PF00408;PF02879	Phosphoglucomutase/phosphomannomutase, alpha/beta/alpha domain I; Phosphoglucomutase/phosphomannomutase, alpha/beta/alpha domain III; Phosphoglucomutase/phosphomannomutase, C-terminal domain; Phosphoglucomutase/phosphomannomutase, alpha/beta/alpha domain II	IPR005844;IPR005846;IPR005843;IPR005845	Alpha-D-phosphohexomutase, alpha/beta/alpha domain I; Alpha-D-phosphohexomutase, alpha/beta/alpha domain III; Alpha-D-phosphohexomutase, C-terminal; Alpha-D-phosphohexomutase, alpha/beta/alpha domain II	GO:0005975;GO:0016868;GO:0071704
g12333	3.24792	2.88216	3.87753	0.000318076	0.00186363	FB	FAS_MOUSE	J9K3D3	PF00550;PF13602;PF00975	Phosphopantetheine attachment site; Zinc-binding dehydrogenase; Thioesterase domain	IPR009081;IPR001031	Phosphopantetheine binding ACP domain; Thioesterase	GO:0009058;GO:0016788
g4078	1.87929	1.9066	3.87676	0.000318674	0.00186641	FB	DHGL_DROPS	A0A067RC53	PF05199;PF00732	GMC oxidoreductase; GMC oxidoreductase	IPR007867;IPR000172	Glucose-methanol-choline oxidoreductase, C-terminal; Glucose-methanol-choline oxidoreductase, N-terminal	GO:0016614;GO:0055114;GO:0050660
g9073	2.30091	0.294107	3.87662	0.000318788	0.00186641	FB	NA	NA	PF00002	7 transmembrane receptor (Secretin family)	IPR000832	GPCR, family 2, secretin-like	GO:0004930;GO:0007186;GO:0016021
g1308	-1.54811	5.59204	-3.87488	0.000320238	0.00187419	MB	TRPL_DROME	D2A1G1	PF00520;PF08344;PF12796	Ion transport protein; Transient receptor ion channel II; Ankyrin repeats (3 copies)	IPR005821;IPR013555;IPR020683	Ion transport domain; Transient receptor ion channel domain; Ankyrin repeat-containing domain	GO:0005216;GO:0006811;GO:0016020;GO:0055085
g8606	2.04919	1.03753	3.87426	0.000320755	0.00187652	FB	NA	NA	PF13640	2OG-Fe(II) oxygenase superfamily	IPR005123	Oxoglutarate/iron-dependent dioxygenase	GO:0016491;GO:0055114
g2421	1.82174	4.05144	3.87191	0.000322718	0.00188725	FB	NA	NA	NA	NA	NA	NA	NA
g13913	4.36702	-1.85479	3.87267	0.000322844	0.00188725	FB	NA	NA	NA	NA	NA	NA	NA
g3077	2.13635	3.0996	3.87157	0.000323005	0.00188725	FB	NA	NA	NA	NA	NA	NA	NA
g3428	-1.43621	5.32701	-3.87149	0.000323071	0.00188725	MB	XRCC1_HUMAN	A0A2J7PVQ6	PF01834;PF16759;PF00533	XRCC1 N terminal domain; DNA ligase 3 BRCT domain; BRCA1 C Terminus (BRCT) domain	IPR002706;IPR031916;IPR001357	DNA-repair protein Xrcc1, N-terminal; DNA ligase 3, BRCT domain; BRCT domain	GO:0000012;GO:0003684;GO:0005634
g17405	-2.54561	8.65137	-3.86942	0.000324814	0.00189672	MB	NA	NA	NA	NA	NA	NA	NA
g2678	3.41505	0.762175	3.86821	0.00032592	0.00190227	FB	NA	A0A139WBH2	PF00057	Low-density lipoprotein receptor domain class A	IPR002172	Low-density lipoprotein (LDL) receptor class A repeat	GO:0005515
g9463	-1.52079	5.22323	-3.86801	0.000326006	0.00190227	MB	SC6A1_HUMAN	A0A067R6S2	PF00209	Sodium:neurotransmitter symporter family	IPR000175	Sodium:neurotransmitter symporter	GO:0016021
g4196	-3.46085	-0.436406	-3.86742	0.000326603	0.00190499	MB	NA	J9JYN8	PF00858	Amiloride-sensitive sodium channel	IPR001873	Epithelial sodium channel	GO:0005272;GO:0006814;GO:0016020
g17902	4.3137	-0.656133	3.86801	0.000326716	0.00190499	FB	NA	NA	PF03392	Insect pheromone-binding family, A10/OS-D	IPR005055	Insect odorant-binding protein A10/Ejaculatory bulb-specific protein 3	NA
g16175	-3.71426	6.11195	-3.86326	0.000330257	0.00192492	MB	NA	A0A482WT47	PF07898	Protein of unknown function (DUF1676)	IPR012464	Protein of unknown function DUF1676	NA
g12707	-2.27369	2.61791	-3.85662	0.000335808	0.00195655	MB	NA	NA	NA	NA	NA	NA	NA
g7297	2.7007	0.950001	3.85503	0.000337204	0.00196396	FB	NA	NA	NA	NA	NA	NA	NA
g10523	3.34685	-0.63551	3.85469	0.000337569	0.00196535	FB	NA	NA	NA	NA	NA	NA	NA
g9158	1.74866	3.46896	3.85383	0.000338258	0.00196817	FB	NA	NA	NA	NA	NA	NA	NA
g23181	1.73494	2.45929	3.85377	0.000338305	0.00196817	FB	YELL_DROSU	A0A2J7Q3P6	PF03022	Major royal jelly protein	IPR017996	Major royal jelly protein/protein yellow	NA
g13065	-1.50157	1.092	-3.85298	0.000339008	0.00197153	MB	GLRA2_HUMAN	A0A139WIM3	PF02932;PF02931	Neurotransmitter-gated ion-channel transmembrane region; Neurotransmitter-gated ion-channel ligand binding domain	IPR006029;IPR006202	Neurotransmitter-gated ion-channel transmembrane domain; Neurotransmitter-gated ion-channel ligand-binding domain	GO:0006811;GO:0016021;GO:0005230
g3507	-2.46281	3.81336	-3.85123	0.000340554	0.00197979	MB	NA	NA	NA	NA	NA	NA	NA
g9639	1.7625	0.799174	3.84983	0.000341789	0.00198623	FB	NA	NA	NA	NA	NA	NA	NA
g16534	-1.63616	1.06944	-3.84804	0.00034339	0.00199479	MB	NA	NA	NA	NA	NA	NA	NA
g17498	1.66971	1.89162	3.84478	0.000346312	0.00201102	FB	NA	NA	NA	NA	NA	NA	NA
g20067	4.12068	-1.25042	3.84509	0.000346567	0.00201176	FB	NA	NA	NA	NA	NA	NA	NA
g13437	-1.46002	3.45802	-3.84426	0.000346775	0.00201222	MB	NA	A0A2J7PY53	PF00431	CUB domain	IPR000859	CUB domain	NA
g9989	1.82904	5.08143	3.84078	0.000349929	0.00202977	FB	NA	NA	NA	NA	NA	NA	NA
g20521	-2.12521	0.898344	-3.83777	0.000352677	0.0020449	MB	NA	NA	NA	NA	NA	NA	NA
g2325	1.87113	3.01662	3.83763	0.000352798	0.0020449	FB	NA	NA	PF00194	Eukaryotic-type carbonic anhydrase	IPR001148	Alpha carbonic anhydrase domain	NA
g21770	-2.17513	-0.292363	-3.83339	0.000356713	0.00206682	MB	NA	NA	NA	NA	NA	NA	NA
g12935	-1.41969	4.40637	-3.82856	0.000361209	0.0020921	MB	BGB_DROME	A0A067RHV0	PF02312	Core binding factor beta subunit	IPR003417	Core-binding factor, beta subunit	GO:0003713;GO:0005634
g2688	2.03017	0.848531	3.8284	0.000361363	0.00209222	FB	NA	NA	NA	NA	NA	NA	NA
g9691	2.20473	6.78678	3.82587	0.000363739	0.0021052	FB	NA	NA	PF01395	PBP/GOBP family	IPR006170	Pheromone/general odorant binding protein	GO:0005549
g8092	-1.51721	2.11417	-3.82291	0.000366551	0.00212023	MB	FXL16_RAT	F4WSN2	PF13516	Leucine Rich repeat	IPR001611	Leucine-rich repeat	GO:0005515
g2002	3.00263	-1.38706	3.82287	0.000366606	0.00212023	FB	NA	J9MAL5	PF07690	Major Facilitator Superfamily	IPR011701	Major facilitator superfamily	GO:0016021;GO:0055085
g22378	-1.94616	-1.044	-3.82119	0.000368192	0.00212861	MB	RND3_RAT	A0A2P8Z5H8	PF00071	Ras family	IPR001806	Small GTPase	GO:0003924;GO:0005525
g9256	2.22152	-0.338235	3.82093	0.000368437	0.00212925	FB	NA	NA	NA	NA	NA	NA	NA
g14982	1.9302	-0.261905	3.8192	0.000370098	0.00213806	FB	NA	NA	PF05577	Serine carboxypeptidase S28	IPR008758	Peptidase S28	GO:0006508;GO:0008236
g13363	2.21641	-1.03404	3.81745	0.000371785	0.00214658	FB	NA	NA	NA	NA	NA	NA	NA
g6284	1.90248	1.45969	3.81738	0.000371848	0.00214658	FB	NA	NA	NA	NA	NA	NA	NA
g6320	2.24672	-1.32258	3.81635	0.000372842	0.00215153	FB	NA	NA	NA	NA	NA	NA	NA
g20450	2.54262	-1.86176	3.81621	0.000372985	0.00215156	FB	NA	NA	NA	NA	NA	NA	NA
g5379	4.69773	-0.415935	3.81745	0.000373395	0.00215313	FB	VCP_APIME	E2AY01	PF00450	Serine carboxypeptidase	IPR001563	Peptidase S10, serine carboxypeptidase	GO:0004185;GO:0006508
g14643	-1.3061	8.7029	-3.81287	0.000376227	0.00216867	MB	TCPH_CHICK	D6WBZ5	PF00118	TCP-1/cpn60 chaperonin family	IPR002423	Chaperonin Cpn60/TCP-1 family	GO:0005524
g19700	4.88128	0.485632	3.81433	0.000376918	0.00217185	FB	NA	NA	PF00379	Insect cuticle protein	IPR000618	Insect cuticle protein	GO:0042302
g3991	-1.82768	2.49068	-3.81125	0.000377811	0.0021762	MB	NA	NA	NA	NA	NA	NA	NA
g9991	1.75635	2.73332	3.80991	0.000379122	0.00218295	FB	NA	NA	PF09820	Predicted AAA-ATPase	IPR018631	AAA-ATPase-like domain	NA
g4182	-1.54184	2.58524	-3.80563	0.00038336	0.00220654	MB	NIM1_MOUSE	T1HJL2	PF00069	Protein kinase domain	IPR000719	Protein kinase domain	GO:0004672;GO:0005524;GO:0006468
g14329	1.81831	0.224043	3.80467	0.000384311	0.0022112	FB	NA	NA	NA	NA	NA	NA	NA
g22938	-1.95466	2.54622	-3.80255	0.00038643	0.00222257	MB	NA	NA	NA	NA	NA	NA	NA
g6767	2.71509	-2.2219	3.79848	0.000390539	0.00224538	FB	NA	NA	NA	NA	NA	NA	NA
g21139	1.88953	1.81711	3.79789	0.00039113	0.00224796	FB	NA	NA	NA	NA	NA	NA	NA
g6066	2.95303	1.79236	3.79737	0.000391678	0.00224999	FB	NA	NA	PF00651;PF07707	BTB/POZ domain; BTB And C-terminal Kelch	IPR000210;IPR011705	BTB/POZ domain; BTB/Kelch-associated	GO:0005515
g15483	2.97661	-0.444486	3.79728	0.00039177	0.00224999	FB	CTNS_DROME	A0A154PA44	PF04193	PQ loop repeat	IPR006603	PQ-loop repeat	NA
g8332	-1.46591	2.79167	-3.79689	0.000392145	0.00225132	MB	NA	J9LIM6	PF02351	GDNF/GAS1 domain	IPR016017	GDNF/GAS1	NA
g23219	-1.32522	3.41171	-3.79641	0.000392636	0.00225331	MB	NA	A0A482X733	NA	NA	NA	NA	NA
g23061	3.49715	0.549027	3.7948	0.000394416	0.00226269	FB	FGFR3_XENLA	J9K4Q6	PF07714;PF18020;PF01437;PF17960;PF01833	Protein tyrosine kinase; TIG domain found in plexin; Plexin repeat; TIG domain; IPT/TIG domain	IPR001245;IPR041362;IPR002165;IPR041019;IPR002909	Serine-threonine/tyrosine-protein kinase, catalytic domain; Plexin, TIG domain 2; Plexin repeat; Plexin, TIG domain 1; IPT domain	GO:0004672;GO:0006468
g17630	1.48393	7.44913	3.79359	0.000395521	0.00226821	FB	CATK_RAT	A0A1W4X5C5	PF00112;PF08246	Papain family cysteine protease; Cathepsin propeptide inhibitor domain (I29)	IPR000668;IPR013201	Peptidase C1A, papain C-terminal; Cathepsin propeptide inhibitor domain (I29)	GO:0006508;GO:0008234
g12434	5.52814	0.233637	3.79773	0.000395987	0.00227004	FB (FC > 5)	NA	K7JGN9	NA	NA	NA	NA	NA
g20858	2.17926	-0.61092	3.79099	0.000398193	0.00228186	FB	NA	NA	NA	NA	NA	NA	NA
g6777	3.87599	-1.81361	3.78873	0.000400929	0.00229608	FB	NA	NA	PF06585	Haemolymph juvenile hormone binding protein (JHBP)	IPR010562	Haemolymph juvenile hormone binding	NA
g905	2.2856	3.96047	3.78831	0.000400968	0.00229608	FB	VCP_APIME	F4X0L6	PF00450	Serine carboxypeptidase	IPR001563	Peptidase S10, serine carboxypeptidase	GO:0004185;GO:0006508
g18058	2.96223	-1.63444	3.7862	0.000403182	0.00230792	FB	NA	NA	NA	NA	NA	NA	NA
g5415	5.60306	3.79587	3.7908	0.000403568	0.00230928	FB (FC > 5)	NA	NA	NA	NA	NA	NA	NA
g11902	3.2598	5.96903	3.78383	0.000405721	0.00232075	FB	NA	NA	NA	NA	NA	NA	NA
g19273	-1.82489	1.60955	-3.78311	0.00040641	0.00232385	MB	NA	NA	NA	NA	NA	NA	NA
g9637	1.76103	1.01418	3.7792	0.000410542	0.00234662	FB	NA	NA	NA	NA	NA	NA	NA
g14946	1.66321	6.56815	3.77846	0.000411335	0.00235029	FB	NA	NA	PF01395	PBP/GOBP family	IPR006170	Pheromone/general odorant binding protein	GO:0005549
g10458	2.75399	3.58219	3.77818	0.000411633	0.00235114	FB	NA	A0A261DD54	PF09820	Predicted AAA-ATPase	IPR018631	AAA-ATPase-like domain	NA
g10160	1.44013	3.97855	3.77732	0.000412551	0.00235552	FB	NA	A0A482XQI8	PF07679	Immunoglobulin I-set domain	IPR013098	Immunoglobulin I-set	NA
g1949	1.96289	8.05043	3.77533	0.000414675	0.00236679	FB	NA	NA	PF00079	Serpin (serine protease inhibitor)	IPR023796	Serpin domain	NA
g419	-1.53182	6.89541	-3.77439	0.000415688	0.00237171	MB	OBSTE_DROME	A0A482X2N9	PF01607	Chitin binding Peritrophin-A domain	IPR002557	Chitin binding domain	GO:0005576;GO:0006030;GO:0008061
g17187	5.05533	4.17031	3.77701	0.000415927	0.0023722	FB (FC > 5)	NA	NA	PF01395	PBP/GOBP family	IPR006170	Pheromone/general odorant binding protein	GO:0005549
g18252	1.56741	3.70871	3.77363	0.000416505	0.00237464	FB	NA	NA	NA	NA	NA	NA	NA
g22626	2.53853	0.549459	3.77297	0.000417226	0.00237789	FB	NA	A0A2P8ZG59	PF00201	UDP-glucoronosyl and UDP-glucosyl transferase	IPR002213	UDP-glucuronosyl/UDP-glucosyltransferase	GO:0016758
g3579	1.68159	1.13299	3.77228	0.000417965	0.00238123	FB	NA	NA	NA	NA	NA	NA	NA
g18585	1.55603	1.84417	3.77204	0.000418223	0.00238183	FB	NA	A0A2J7PGJ2	PF13347	MFS/sugar transport protein	NA	NA	NA
g4480	1.44236	6.17225	3.76966	0.000420812	0.00239571	FB	NA	A0A482XRX2	PF15993	Fuseless	IPR032751	Protein fuseless	NA
g11788	-1.63009	1.81639	-3.76626	0.000424535	0.00241603	MB	NA	A0A1W4WQT7	PF08205	CD80-like C2-set immunoglobulin domain	IPR013162	CD80-like, immunoglobulin C2-set	NA
g2988	-1.36619	1.90785	-3.76487	0.000426066	0.00242386	MB	OAF_DROVI	K7J3M8	PF14941	Transcriptional regulator, Out at first	IPR026315	Out at first protein	NA
g21166	1.8488	0.436817	3.76351	0.000427562	0.00243149	FB	NA	NA	NA	NA	NA	NA	NA
g3475	-1.47693	0.370581	-3.76141	0.000429899	0.00244389	MB	ALKB1_HUMAN	A0A2J7PTW8	PF13532	2OG-Fe(II) oxygenase superfamily	IPR027450	Alpha-ketoglutarate-dependent dioxygenase AlkB-like	NA
g8889	-1.73051	3.18352	-3.76079	0.000430587	0.00244692	MB	IF140_MOUSE	A0A482XLS8	NA	NA	NA	NA	NA
g22675	2.75481	-0.771588	3.76037	0.000431061	0.00244872	FB	NA	A0A2J7R4S8	PF00201	UDP-glucoronosyl and UDP-glucosyl transferase	IPR002213	UDP-glucuronosyl/UDP-glucosyltransferase	GO:0016758
g20716	1.77908	2.8546	3.75852	0.000433125	0.00245956	FB	NA	A0A182FNJ0	PF01161	Phosphatidylethanolamine-binding protein	IPR008914	Phosphatidylethanolamine-binding protein	NA
g5211	1.72039	1.2055	3.75836	0.000433302	0.00245967	FB	NA	NA	PF01329	Pterin 4 alpha carbinolamine dehydratase	IPR001533	Pterin 4 alpha carbinolamine dehydratase	GO:0006729;GO:0008124
g21948	2.46349	2.70418	3.75576	0.000436225	0.00247537	FB	NA	NA	NA	NA	NA	NA	NA
g5440	1.98285	1.10549	3.75544	0.000436587	0.00247652	FB	CP4X1_MOUSE	J9K6X1	PF00067	Cytochrome P450	IPR001128	Cytochrome P450	GO:0005506;GO:0016705;GO:0020037;GO:0055114
g15771	1.74027	1.12611	3.75511	0.000436964	0.00247776	FB	NA	NA	NA	NA	NA	NA	NA
g15769	1.77631	3.00753	3.75324	0.000439085	0.00248797	FB	NA	NA	NA	NA	NA	NA	NA
g23186	-1.51688	6.3043	-3.75315	0.000439188	0.00248797	MB	YELL_DROER	J9JJZ2	PF03022	Major royal jelly protein	IPR017996	Major royal jelly protein/protein yellow	NA
g15953	2.42236	-1.8724	3.7531	0.00043924	0.00248797	FB	NA	NA	NA	NA	NA	NA	NA
g12513	2.19753	0.178018	3.75282	0.000439557	0.00248887	FB	NA	NA	NA	NA	NA	NA	NA
g185	4.96212	-1.70995	3.7552	0.00043982	0.00248945	FB	NA	NA	NA	NA	NA	NA	NA
g16834	3.40705	-1.29589	3.75002	0.00044289	0.00250593	FB	NA	NA	NA	NA	NA	NA	NA
g4886	2.76921	2.85329	3.74918	0.000443727	0.00250975	FB	NA	NA	NA	NA	NA	NA	NA
g12195	1.70955	1.83396	3.74672	0.000446546	0.00252479	FB	NA	NA	NA	NA	NA	NA	NA
g1337	1.65826	4.30834	3.74376	0.000449977	0.00254327	FB	PK1R_DROME	W5JN91	PF02958;PF00001	Ecdysteroid kinase; 7 transmembrane receptor (rhodopsin family)	IPR004119;IPR000276	Ecdysteroid kinase-like; G protein-coupled receptor, rhodopsin-like	GO:0004930;GO:0007186;GO:0016021
g8446	1.75405	1.53137	3.74277	0.000451135	0.0025489	FB	NA	NA	PF09820	Predicted AAA-ATPase	IPR018631	AAA-ATPase-like domain	NA
g13962	2.94864	2.72996	3.74069	0.000453589	0.00256184	FB	NA	NA	NA	NA	NA	NA	NA
g4673	-1.51941	3.36048	-3.74009	0.000454269	0.00256476	MB	CNGB3_MOUSE	A0A482WN14	PF00520;PF00027	Ion transport protein; Cyclic nucleotide-binding domain	IPR005821;IPR000595	Ion transport domain; Cyclic nucleotide-binding domain	GO:0005216;GO:0006811;GO:0016020;GO:0055085
g3737	2.87316	-0.759482	3.73976	0.000454672	0.0025661	FB	NA	NA	NA	NA	NA	NA	NA
g19897	-1.36483	8.31495	-3.73933	0.000455163	0.00256724	MB	NA	NA	PF00498	FHA domain	IPR000253	Forkhead-associated (FHA) domain	GO:0005515
g5057	-1.54185	1.66041	-3.7393	0.000455201	0.00256724	MB	NA	NA	NA	NA	NA	NA	NA
g9420	-1.71245	4.16305	-3.73641	0.000458616	0.00258557	MB	NA	J9KWC3	NA	NA	NA	NA	NA
g14935	3.09683	2.65405	3.73315	0.000462536	0.00260673	FB	EST6_APIME	J9K2J7	PF00135	Carboxylesterase family	IPR002018	Carboxylesterase, type B	NA
g7522	-2.25403	-1.61174	-3.73164	0.000464294	0.0026157	MB	NA	NA	PF00096	Zinc finger, C2H2 type	IPR013087	Zinc finger C2H2-type	GO:0003676
g17541	3.19105	3.64442	3.73139	0.000464662	0.00261683	FB	NA	NA	PF12248	Farnesoic acid 0-methyl transferase	IPR022041	Farnesoic acid O-methyl transferase	NA
g174	4.34636	-1.97276	3.73215	0.000464998	0.00261778	FB	NA	A0A2H4T2P1	NA	NA	NA	NA	NA
g5240	1.53096	2.02409	3.73078	0.000465337	0.00261875	FB	NA	NA	NA	NA	NA	NA	NA
g22695	-1.30877	8.71918	-3.72853	0.000468048	0.00263239	MB	KAT6B_HUMAN	A0A482WSN3	PF17772;PF01853;PF00294	MYST family zinc finger domain; MOZ/SAS family; pfkB family carbohydrate kinase	IPR040706;IPR002717;IPR011611	MYST, zinc finger domain; Histone acetyltransferase domain, MYST-type; Carbohydrate kinase PfkB	GO:0004402;GO:0006355;GO:0016573
g17256	2.09893	1.28722	3.72845	0.000468146	0.00263239	FB	NA	NA	NA	NA	NA	NA	NA
g21170	1.68696	4.54219	3.72835	0.000468265	0.00263239	FB	NA	NA	PF00194	Eukaryotic-type carbonic anhydrase	IPR001148	Alpha carbonic anhydrase domain	NA
g3587	2.1165	0.64046	3.72801	0.000468679	0.00263378	FB	NA	NA	NA	NA	NA	NA	NA
g4039	-1.25018	6.41055	-3.72699	0.00046991	0.00263975	MB	UBP3_MOUSE	A0A2J7PYF5	PF00443;PF02148	Ubiquitin carboxyl-terminal hydrolase; Zn-finger in ubiquitin-hydrolases and other protein	IPR001394;IPR001607	Peptidase C19, ubiquitin carboxyl-terminal hydrolase; Zinc finger, UBP-type	GO:0016579;GO:0036459;GO:0008270
g14241	3.9818	2.37529	3.72628	0.000471441	0.0026474	FB	ESTF_MYZPE	J9JVS2	PF00135	Carboxylesterase family	IPR002018	Carboxylesterase, type B	NA
g13514	-1.44058	5.71151	-3.72508	0.000472231	0.00265089	MB	NA	A0A2A4JW42,A0A2J7QWB8	PF00059	Lectin C-type domain	IPR001304	C-type lectin-like	NA
g1943	2.79223	-2.49605	3.72238	0.000475546	0.00266854	FB	NA	NA	NA	NA	NA	NA	NA
g6568	-1.71564	6.16527	-3.72147	0.000476663	0.00267385	MB	GILT1_DROME	A0A1W4WEK1	PF03227	Gamma interferon inducible lysosomal thiol reductase (GILT)	IPR004911	Gamma interferon inducible lysosomal thiol reductase GILT	NA
g3760	2.50233	-0.620414	3.72116	0.000477041	0.00267502	FB	NA	NA	NA	NA	NA	NA	NA
g9850	1.9203	3.48354	3.72099	0.000477244	0.0026752	FB	NA	A0A482WU47	PF02958	Ecdysteroid kinase	IPR004119	Ecdysteroid kinase-like	NA
g15419	3.52083	-1.0719	3.72071	0.000477811	0.00267742	FB	NA	NA	PF00194	Eukaryotic-type carbonic anhydrase	IPR001148	Alpha carbonic anhydrase domain	NA
g1977	1.65259	3.38657	3.71937	0.000479248	0.00268451	FB	NA	A0A482VCQ2	PF07690	Major Facilitator Superfamily	IPR011701	Major facilitator superfamily	GO:0016021;GO:0055085
g188	5.4415	-0.984331	3.72321	0.00048025	0.00268916	FB (FC > 5)	NA	NA	NA	NA	NA	NA	NA
g11338	2.55313	-1.58043	3.71376	0.000486246	0.00272176	FB	NA	NA	PF07707;PF00651	BTB And C-terminal Kelch; BTB/POZ domain	IPR011705;IPR000210	BTB/Kelch-associated; BTB/POZ domain	GO:0005515
g308	1.72133	1.72804	3.71328	0.000486844	0.00272414	FB	NA	NA	NA	NA	NA	NA	NA
g6375	-1.48153	3.27985	-3.71241	0.000487936	0.00272927	MB	NA	NA	PF15280	Protein aurora borealis N-terminus	IPR023252	Aurora borealis protein	NA
g19620	1.39101	5.25175	3.70901	0.000492239	0.00275236	FB	UBS3A_DROME	A0A1W4UJB5	PF00300	Histidine phosphatase superfamily (branch 1)	IPR013078	Histidine phosphatase superfamily, clade-1	NA
g20199	2.39728	2.33797	3.70775	0.000493839	0.00275991	FB	ESTE_MYZPE	A0A088A7H8	PF00135	Carboxylesterase family	IPR002018	Carboxylesterase, type B	NA
g11103	3.33917	-1.87381	3.70777	0.000493942	0.00275991	FB	NA	NA	NA	NA	NA	NA	NA
g22914	2.10463	-0.559558	3.70618	0.000495854	0.00276961	FB	NA	NA	NA	NA	NA	NA	NA
g12207	2.5176	-2.15835	3.70303	0.000499895	0.00279119	FB	NA	Q8A7P0	PF09820	Predicted AAA-ATPase	IPR018631	AAA-ATPase-like domain	NA
g13969	2.49692	0.139662	3.70218	0.000500996	0.00279634	FB	NA	NA	PF09820	Predicted AAA-ATPase	IPR018631	AAA-ATPase-like domain	NA
g19811	3.81971	4.55982	3.69931	0.000505231	0.00281897	FB	MAL1_DROVI	J9K803	PF00128	Alpha amylase, catalytic domain	IPR006047	Glycosyl hydrolase, family 13, catalytic domain	GO:0003824;GO:0005975
g19177	1.44224	8.81258	3.69833	0.000505988	0.00282219	FB	MLR_BOMMO	T1HIT1	PF13833	EF-hand domain pair	IPR002048	EF-hand domain	GO:0005509
g3071	1.79755	4.3895	3.69644	0.000508461	0.00283497	FB	NA	NA	NA	NA	NA	NA	NA
g19494	1.881	1.85083	3.69357	0.000512245	0.00285506	FB	LST_PHOPY	J9KAR0	PF00685	Sulfotransferase domain	IPR000863	Sulfotransferase domain	GO:0008146
g12676	2.15668	0.0677954	3.69328	0.000512631	0.00285619	FB	NA	NA	NA	NA	NA	NA	NA
g7628	-1.245	5.15254	-3.69207	0.000514234	0.0028641	MB	SPOP_XENTR	T1JUD2	PF00651;PF00917	BTB/POZ domain; MATH domain	IPR000210;IPR002083	BTB/POZ domain; MATH/TRAF domain	GO:0005515
g18312	1.77988	0.278702	3.6875	0.000520317	0.00289696	FB	UD18_RAT	A0A2J7QFA8	PF00201	UDP-glucoronosyl and UDP-glucosyl transferase	IPR002213	UDP-glucuronosyl/UDP-glucosyltransferase	GO:0016758
g8223	1.96136	2.31548	3.68722	0.000520691	0.00289801	FB	YVNF_AZOCH	F8L2U8	PF09820	Predicted AAA-ATPase	IPR018631	AAA-ATPase-like domain	NA
g7919	-1.79196	0.412607	-3.68467	0.000524125	0.00291609	MB	NA	NA	PF05303	Protein of unknown function (DUF727)	IPR007967	GSKIP domain	NA
g16166	-3.55689	7.03406	-3.68433	0.000524874	0.0029186	MB	NA	J9JW80	PF07898	Protein of unknown function (DUF1676)	IPR012464	Protein of unknown function DUF1676	NA
g22738	-1.28822	8.87928	-3.68406	0.00052495	0.0029186	MB	TCPB_BOVIN	A0A2J7RCP8	PF00118	TCP-1/cpn60 chaperonin family	IPR002423	Chaperonin Cpn60/TCP-1 family	GO:0005524
g5673	2.17245	2.73733	3.68309	0.000526268	0.00292489	FB	NA	NA	PF00194	Eukaryotic-type carbonic anhydrase	IPR001148	Alpha carbonic anhydrase domain	NA
g10652	1.34745	4.89313	3.68099	0.000529123	0.00293972	FB	NA	T0RCV6	PF05721	Phytanoyl-CoA dioxygenase (PhyH)	IPR008775	Phytanoyl-CoA dioxygenase	NA
g14389	-1.33792	6.77466	-3.6802	0.000530209	0.00294471	MB	MAEA_XENLA	A0A2J7PI73	PF10607	CTLH/CRA C-terminal to LisH motif domain	IPR024964	CTLH/CRA C-terminal to LisH motif domain	NA
g19063	-1.96397	-0.986372	-3.67973	0.000530848	0.00294721	MB	DRGX_MOUSE	A0A194QFU0	PF00046	Homeodomain	IPR001356	Homeobox domain	GO:0003677
g17625	1.9082	-1.19769	3.67952	0.00053113	0.00294773	FB	NA	NA	NA	NA	NA	NA	NA
g14326	2.11959	-0.881988	3.67765	0.000533695	0.00296092	FB	NA	NA	NA	NA	NA	NA	NA
g22531	-1.22266	7.95625	-3.67706	0.000534514	0.00296432	MB	IDE_HUMAN	A0A067RBB4	PF00675;PF16187;PF05193	Insulinase (Peptidase family M16); Middle or third domain of peptidase_M16; Peptidase M16 inactive domain	IPR011765;IPR032632;IPR007863	Peptidase M16, N-terminal; Peptidase M16, middle/third domain; Peptidase M16, C-terminal	NA
g23242	1.53911	4.41125	3.67693	0.000534686	0.00296432	FB	NA	NA	NA	NA	NA	NA	NA
g10853	-1.8014	4.2612	-3.6727	0.000540542	0.00299573	MB	NA	NA	NA	NA	NA	NA	NA
g7103	1.91506	-0.863521	3.67034	0.000543837	0.00301292	FB	NA	NA	NA	NA	NA	NA	NA
g17912	2.39035	0.889276	3.67012	0.000544149	0.00301359	FB	NA	NA	PF00379	Insect cuticle protein	IPR000618	Insect cuticle protein	GO:0042302
g20006	1.83842	1.31314	3.66907	0.000545621	0.00302067	FB	NA	NA	NA	NA	NA	NA	NA
g12722	-1.59196	0.835557	-3.66545	0.000550726	0.00304685	MB	FGFR3_CHICK	A0A482XBJ6	PF01403;PF07714	Sema domain; Protein tyrosine kinase	IPR001627;IPR001245	Sema domain; Serine-threonine/tyrosine-protein kinase, catalytic domain	GO:0005515;GO:0004672;GO:0006468
g20271	1.58804	1.18173	3.66544	0.000550739	0.00304685	FB	NA	A0A482XKB3	PF00083	Sugar (and other) transporter	IPR005828	Major facilitator, sugar transporter-like	GO:0016021;GO:0022857;GO:0055085
g19497	1.59084	5.16244	3.66527	0.000550988	0.00304716	FB	CP6K1_BLAGE	A0A0L0CN56	PF00067	Cytochrome P450	IPR001128	Cytochrome P450	GO:0005506;GO:0016705;GO:0020037;GO:0055114
g3076	2.87123	0.0214561	3.66324	0.000553898	0.00306217	FB	NA	NA	NA	NA	NA	NA	NA
g3446	-1.45655	2.08342	-3.66204	0.00055558	0.00306938	MB	VSX1_DANRE	A0A482XPP6	PF03826;PF00046	OAR domain; Homeodomain	IPR003654;IPR001356	OAR domain; Homeobox domain	GO:0003677
g3470	-3.81429	1.50809	-3.66246	0.000555595	0.00306938	MB	NA	NA	PF00379	Insect cuticle protein	IPR000618	Insect cuticle protein	GO:0042302
g17955	1.44417	4.20784	3.65948	0.000559253	0.0030885	FB	NA	E0W4B2	PF03227	Gamma interferon inducible lysosomal thiol reductase (GILT)	IPR004911	Gamma interferon inducible lysosomal thiol reductase GILT	NA
g2440	2.26797	1.7813	3.65887	0.000560138	0.0030923	FB	WASL_BOVIN	A0A2A4J7Y6	PF00786;PF00568	P21-Rho-binding domain; WH1 domain	IPR000095;IPR000697	CRIB domain; WH1/EVH1 domain	NA
g12202	1.9608	5.37905	3.65747	0.000562154	0.00310197	FB	NA	NA	NA	NA	NA	NA	NA
g10524	3.1204	-1.01211	3.65743	0.000562285	0.00310197	FB	NA	NA	NA	NA	NA	NA	NA
g22478	-2.12069	3.1712	-3.65653	0.000563526	0.00310772	MB	GCY3E_DROME	A0A139WDK0	PF01094;PF07714;PF00211	Receptor family ligand binding region; Protein tyrosine kinase; Adenylate and Guanylate cyclase catalytic domain	IPR001828;IPR001245;IPR001054	Receptor, ligand binding region; Serine-threonine/tyrosine-protein kinase, catalytic domain; Adenylyl cyclase class-3/4/guanylyl cyclase	GO:0004672;GO:0006468;GO:0009190;GO:0016849;GO:0035556
g23510	1.94784	1.59544	3.65598	0.000564324	0.00311058	FB	NA	NA	PF13640	2OG-Fe(II) oxygenase superfamily	IPR005123	Oxoglutarate/iron-dependent dioxygenase	GO:0016491;GO:0055114
g1961	1.52877	6.35955	3.6559	0.000564442	0.00311058	FB	VGLU1_XENLA	A0A2J7QA10	PF07690	Major Facilitator Superfamily	IPR011701	Major facilitator superfamily	GO:0016021;GO:0055085
g1849	-1.55494	1.15585	-3.65376	0.000567551	0.00312662	MB	SHOX_HUMAN	J9JLC5	PF00046;PF03826	Homeodomain; OAR domain	IPR001356;IPR003654	Homeobox domain; OAR domain	GO:0003677
g18655	-2.09828	4.44508	-3.6531	0.000568519	0.00313085	MB	MYCB2_HUMAN	T1HM01	PF03256;PF13639;PF08239	Anaphase-promoting complex, subunit 10 (APC10); Ring finger domain; Bacterial SH3 domain	IPR004939;IPR001841;IPR003646	APC10/DOC domain; Zinc finger, RING-type; SH3-like domain, bacterial-type	NA
g21570	-1.41358	4.99323	-3.65252	0.000569367	0.00313442	MB	NA	J9JMW5	PF00057;PF07502	Low-density lipoprotein receptor domain class A; MANEC domain	IPR002172;IPR011106	Low-density lipoprotein (LDL) receptor class A repeat; Seven cysteines, N-terminal	GO:0005515
g4994	1.69327	2.09387	3.64807	0.000575922	0.00316939	FB	LIPG_HUMAN	X1WSL9	PF12146;PF04083	Serine aminopeptidase, S33; Partial alpha/beta-hydrolase lipase region	IPR022742;IPR006693	Serine aminopeptidase, S33; Partial AB-hydrolase lipase domain	GO:0006629
g12890	-2.0389	3.55573	-3.64768	0.000576495	0.00317143	MB	NA	J9LXV1	NA	NA	NA	NA	NA
g3423	1.63402	2.94109	3.64515	0.000580255	0.00319099	FB	GCN2_YEAST	J9JTI8	PF00069;PF12745;PF13393	Protein kinase domain; Anticodon binding domain of tRNAs; Histidyl-tRNA synthetase	IPR000719;IPR024435;IPR041715	Protein kinase domain; Histidyl tRNA synthetase-related domain; Class II Histidinyl-tRNA synthetase (HisRS)-like catalytic core domain	GO:0004672;GO:0005524;GO:0006468
g17086	1.44703	4.26194	3.64426	0.000581582	0.00319717	FB	AMT1_CAEEL	E0W0J8	PF00909	Ammonium Transporter Family	IPR024041	Ammonium transporter AmtB-like domain	GO:0008519;GO:0015696;GO:0016020
g10443	-1.55133	6.91032	-3.64167	0.000585477	0.00321746	MB	NA	J9JSB2	PF16033	Domain of unknown function (DUF4789)	IPR031993	Domain of unknown function DUF4789	NA
g817	1.97979	0.062376	3.64131	0.000586013	0.00321927	FB	NA	NA	PF01223	DNA/RNA non-specific endonuclease	IPR001604	DNA/RNA non-specific endonuclease	GO:0003676;GO:0016787;GO:0046872
g23509	1.50152	6.49038	3.64096	0.000586539	0.00322103	FB	SOX8_HUMAN	F4X1J9	PF00505;PF12444	HMG (high mobility group) box; Sox developmental protein N terminal	IPR009071;IPR022151	High mobility group box domain; Sox developmental protein N-terminal	NA
g9335	1.46543	6.72629	3.63901	0.000589492	0.00323611	FB	ABD12_RAT	A0A067QHM6	PF00561	alpha/beta hydrolase fold	IPR000073	Alpha/beta hydrolase fold-1	NA
g6851	1.58235	1.33054	3.63815	0.000590794	0.00324213	FB	NA	NA	NA	NA	NA	NA	NA
g5666	-1.30686	5.80863	-3.63487	0.000595795	0.00326843	MB	ZMIZ1_MOUSE	A0A067QY48	PF02891	MIZ/SP-RING zinc finger	IPR004181	Zinc finger, MIZ-type	GO:0008270
g13776	2.95468	4.79459	3.6345	0.000596404	0.00327062	FB	MAL1_DROVI	A0A482WPG2	PF00128	Alpha amylase, catalytic domain	IPR006047	Glycosyl hydrolase, family 13, catalytic domain	GO:0003824;GO:0005975
g18666	2.66891	0.942749	3.63378	0.000597482	0.00327539	FB	NA	J9JMV1	PF00151	Lipase	IPR013818	Lipase/vitellogenin	NA
g6283	2.04966	1.1665	3.63361	0.000597722	0.00327556	FB	NA	NA	NA	NA	NA	NA	NA
g7768	-1.79911	5.18965	-3.63317	0.000598402	0.00327814	MB	ELVL1_AEDAE	T1HHZ3	PF01151	GNS1/SUR4 family	IPR002076	ELO family	GO:0016021
g19408	1.60785	6.2295	3.63274	0.000599064	0.00328062	FB	NA	NA	NA	NA	NA	NA	NA
g16863	-1.66696	4.64427	-3.62789	0.000606572	0.00332058	MB	GRCR1_DROME	A0A1S4EF18	PF00462	Glutaredoxin	IPR002109	Glutaredoxin	GO:0009055;GO:0015035;GO:0045454
g9999	2.36344	0.536682	3.6276	0.000607035	0.00332195	FB	NA	NA	PF09820	Predicted AAA-ATPase	IPR018631	AAA-ATPase-like domain	NA
g1418	5.81385	0.368102	3.63465	0.000607347	0.00332249	FB (FC > 5)	NA	NA	NA	NA	NA	NA	NA
g5898	2.46681	0.0175767	3.62676	0.000608346	0.00332646	FB	NA	NA	PF00651	BTB/POZ domain	IPR000210	BTB/POZ domain	GO:0005515
g11690	-2.70684	3.58944	-3.62656	0.000608661	0.00332646	MB	NA	NA	NA	NA	NA	NA	NA
g8082	-1.69599	1.49024	-3.62652	0.000608709	0.00332646	MB	NA	NA	NA	NA	NA	NA	NA
g10150	2.01517	3.54444	3.62559	0.000610174	0.00333331	FB	NA	J9M7I9	PF09820	Predicted AAA-ATPase	IPR018631	AAA-ATPase-like domain	NA
g5037	1.68985	0.313516	3.62399	0.000612677	0.00334581	FB	SPOPB_XENLA	T1JUD2	PF00651	BTB/POZ domain	IPR000210	BTB/POZ domain	GO:0005515
g18773	1.67709	4.15235	3.62248	0.000615057	0.00335764	FB	NA	NA	NA	NA	NA	NA	NA
g11396	1.92553	0.259307	3.62189	0.000615996	0.0033616	FB	NA	NA	NA	NA	NA	NA	NA
g7739	3.11914	0.372947	3.62139	0.000616874	0.00336521	FB	NA	NA	NA	NA	NA	NA	NA
g8030	1.69556	5.52731	3.62029	0.00061853	0.00337308	FB	ESTF_MYZPE	T1HID5	PF00135	Carboxylesterase family	IPR002018	Carboxylesterase, type B	NA
g20676	-1.42201	2.39843	-3.61866	0.000621124	0.00338605	MB	NA	A0A482XRD3	PF13927	Immunoglobulin domain	NA	NA	NA
g16960	3.23099	-1.37825	3.61851	0.000621494	0.00338688	FB	NA	NA	NA	NA	NA	NA	NA
g14642	-1.46313	5.80475	-3.61695	0.000623858	0.00339859	MB	JAG1B_DANRE	A0A482XLY4	PF07657;PF01414;PF00008;PF12661;PF07645	N terminus of Notch ligand; Delta serrate ligand; EGF-like domain; Human growth factor-like EGF; Calcium-binding EGF domain	IPR011651;IPR001774;IPR000742;IPR013032;IPR001881	Notch ligand, N-terminal domain; Delta/Serrate/lag-2 (DSL) protein; EGF-like domain; EGF-like, conserved site; EGF-like calcium-binding domain	GO:0007219;GO:0007275;GO:0016021;GO:0007154;GO:0016020;GO:0005509
g16918	1.69209	1.95958	3.61436	0.000628026	0.0034201	FB	NA	NA	NA	NA	NA	NA	NA
g13417	1.8935	0.654565	3.61263	0.000630815	0.00343409	FB	NA	NA	NA	NA	NA	NA	NA
g16912	1.92124	2.27784	3.61041	0.000634409	0.00345246	FB	NA	NA	NA	NA	NA	NA	NA
g4610	1.83482	4.31643	3.60738	0.000639361	0.0034782	FB	UD2B9_MACFA	J9JL75	PF00201	UDP-glucoronosyl and UDP-glucosyl transferase	IPR002213	UDP-glucuronosyl/UDP-glucosyltransferase	GO:0016758
g16579	1.64711	6.93292	3.60504	0.000643218	0.00349797	FB	CP4C1_BLADI	A0A386RVW0	PF00067	Cytochrome P450	IPR001128	Cytochrome P450	GO:0005506;GO:0016705;GO:0020037;GO:0055114
g14251	1.68365	2.794	3.60411	0.000644757	0.00350512	FB	SCRT_DROME	A0A3Q0IQI1	PF00005;PF01061	ABC transporter; ABC-2 type transporter	IPR003439;IPR013525	ABC transporter-like; ABC-2 type transporter	GO:0005524;GO:0016887;GO:0016020
g3907	-2.69987	-0.986779	-3.60253	0.000647385	0.00351819	MB	MTNA_AEDAE	U4UMP6	PF01008	Initiation factor 2 subunit family	IPR000649	Initiation factor 2B-related	GO:0044237
g16403	-1.61683	7.67962	-3.60226	0.000647819	0.00351933	MB	CHI10_DROME	D6WZW3	PF00704;PF01607	Glycosyl hydrolases family 18; Chitin binding Peritrophin-A domain	IPR001223;IPR002557	Glycoside hydrolase family 18, catalytic domain; Chitin binding domain	GO:0005975;GO:0005576;GO:0006030;GO:0008061
g19245	2.26294	1.52416	3.6015	0.000649081	0.00352496	FB	TRET1_BOMMO	A0A482X830	PF00083	Sugar (and other) transporter	IPR005828	Major facilitator, sugar transporter-like	GO:0016021;GO:0022857;GO:0055085
g18950	-1.24138	5.86916	-3.5996	0.000652249	0.00354094	MB	OTU1_DROPS	A0A482XIH8	PF02338	OTU-like cysteine protease	IPR003323	OTU domain	NA
g14833	1.64047	2.26456	3.59645	0.000657538	0.00356842	FB	B4GT7_HUMAN	Q170H3	PF13733;PF02709	N-terminal region of glycosyl transferase group 7; N-terminal domain of galactosyltransferase	IPR027995;IPR027791	Galactosyltransferase, N-terminal; Galactosyltransferase, C-terminal	NA
g13922	1.66343	2.42391	3.59315	0.000663125	0.00359749	FB	NA	NA	NA	NA	NA	NA	NA
g18499	2.1736	0.853268	3.5913	0.000666282	0.00361337	FB	NA	NA	PF00194	Eukaryotic-type carbonic anhydrase	IPR001148	Alpha carbonic anhydrase domain	NA
g13841	2.16921	-0.428326	3.5862	0.000675039	0.00365959	FB	NA	NA	NA	NA	NA	NA	NA
g18844	-2.82286	-1.40833	-3.58608	0.000675281	0.00365964	MB	NA	NA	PF18701	Family of unknown function (DUF5641)	IPR040676	Domain of unknown function DUF5641	NA
g4508	1.68463	1.59869	3.5858	0.00067573	0.00365992	FB	DHGL_DROME	A0A482XMP8	PF05199;PF00732	GMC oxidoreductase; GMC oxidoreductase	IPR007867;IPR000172	Glucose-methanol-choline oxidoreductase, C-terminal; Glucose-methanol-choline oxidoreductase, N-terminal	GO:0016614;GO:0055114;GO:0050660
g23095	-1.33783	5.87518	-3.58576	0.000675801	0.00365992	MB	TTC28_HUMAN	A0A482WK26	PF13181;PF13424;PF13176	Tetratricopeptide repeat; Tetratricopeptide repeat; Tetratricopeptide repeat	IPR019734	Tetratricopeptide repeat	GO:0005515
g1132	3.67442	-1.36847	3.5854	0.000677032	0.00366533	FB	PAIN_DROME	A0A482WJY3	PF00520;PF13606;PF12796	Ion transport protein; Ankyrin repeat; Ankyrin repeats (3 copies)	IPR005821;IPR002110;IPR020683	Ion transport domain; Ankyrin repeat; Ankyrin repeat-containing domain	GO:0005216;GO:0006811;GO:0016020;GO:0055085;GO:0005515
g6732	-1.77613	5.22537	-3.58415	0.000678599	0.00367254	MB	CC174_CHICK	J9KMD7	PF13300	Domain of unknown function (DUF4078)	IPR025066	Protein of unknown function DUF4078	NA
g10460	3.73956	-1.17933	3.58425	0.00067914	0.0036742	FB	NA	NA	PF09820	Predicted AAA-ATPase	IPR018631	AAA-ATPase-like domain	NA
g18392	-1.86648	2.52124	-3.58317	0.000680298	0.0036792	MB	NA	NA	PF00651	BTB/POZ domain	IPR000210	BTB/POZ domain	GO:0005515
g16318	1.77216	6.9946	3.58283	0.000680897	0.00368045	FB	CHI10_DROME	W5JUP0	PF00704	Glycosyl hydrolases family 18	IPR001223	Glycoside hydrolase family 18, catalytic domain	GO:0005975
g19336	2.12522	-1.25897	3.58277	0.000681	0.00368045	FB	NA	NA	NA	NA	NA	NA	NA
g1040	-1.34343	7.66944	-3.58144	0.000683322	0.00369173	MB	EDC4_RAT	A0A2J7QWF5	PF16529	WD40 region of Ge1, enhancer of mRNA-decapping protein	IPR032401	Enhancer of mRNA-decapping protein 4, WD40 repeat region	NA
g11291	2.1473	4.7992	3.58056	0.000684865	0.00369879	FB	NA	NA	PF09820	Predicted AAA-ATPase	IPR018631	AAA-ATPase-like domain	NA
g11168	1.51715	2.83776	3.57991	0.000686003	0.00370366	FB	NA	NA	PF00049	Insulin/IGF/Relaxin family	IPR016179	Insulin-like	GO:0005179;GO:0005576
g15782	1.31453	7.14492	3.57718	0.00069082	0.00372838	FB	PLCB_MOUSE	A0A2P8Y063	PF01553	Acyltransferase	IPR002123	Phospholipid/glycerol acyltransferase	GO:0016746
g1731	2.51105	-0.644779	3.57359	0.000697196	0.0037615	FB	NA	NA	PF00079	Serpin (serine protease inhibitor)	IPR023796	Serpin domain	NA
g127	4.43256	-1.4762	3.57312	0.000700963	0.00378052	FB	NA	NA	NA	NA	NA	NA	NA
g8282	3.33687	0.384881	3.57095	0.00070217	0.00378573	FB	NA	NA	PF07679	Immunoglobulin I-set domain	IPR013098	Immunoglobulin I-set	NA
g14327	2.01217	-0.112966	3.5695	0.000704541	0.0037972	FB	NA	NA	NA	NA	NA	NA	NA
g16161	-2.63541	6.09485	-3.56899	0.000705466	0.00380088	MB	NA	A0A482XS49	PF07898	Protein of unknown function (DUF1676)	IPR012464	Protein of unknown function DUF1676	NA
g6238	-3.62048	3.26171	-3.56721	0.000709235	0.00381988	MB	NA	NA	PF00651	BTB/POZ domain	IPR000210	BTB/POZ domain	GO:0005515
g11349	2.3337	-0.535455	3.56323	0.000715921	0.00385456	FB	NA	NA	PF09820	Predicted AAA-ATPase	IPR018631	AAA-ATPase-like domain	NA
g5428	-1.98647	2.90958	-3.56293	0.000716477	0.00385623	MB	FAS_CHICK	J9K3D3	PF13602;PF00550;PF00975;PF08659	Zinc-binding dehydrogenase; Phosphopantetheine attachment site; Thioesterase domain; KR domain	IPR009081;IPR001031;IPR013968	Phosphopantetheine binding ACP domain; Thioesterase; Polyketide synthase, ketoreductase domain	GO:0009058;GO:0016788
g12723	-2.67003	-2.01733	-3.55826	0.000725099	0.0039013	MB	LACH_DROME	T1PFT8	PF13927;PF07686	Immunoglobulin domain; Immunoglobulin V-set domain	IPR013106	Immunoglobulin V-set domain	NA
g2378	1.35529	4.63658	3.55701	0.000727402	0.00391234	FB	VGLU3_DANRE	A0A482VCQ2	PF07690	Major Facilitator Superfamily	IPR011701	Major facilitator superfamily	GO:0016021;GO:0055085
g16511	-1.30629	6.05909	-3.55596	0.000729357	0.00392152	MB	ANKF1_HUMAN	A0A482XT91	PF00041;PF13637;PF00788	Fibronectin type III domain; Ankyrin repeats (many copies); Ras association (RalGDS/AF-6) domain	IPR003961;IPR000159	Fibronectin type III; Ras-associating (RA) domain	GO:0005515;GO:0007165
g11780	1.36564	5.4601	3.55256	0.000735725	0.00395439	FB	CLCN2_DROME	A0A482WTX2	PF00654	Voltage gated chloride channel	IPR001807	Chloride channel, voltage gated	GO:0005247;GO:0006821;GO:0016020;GO:0055085
g9433	2.01213	0.384966	3.55148	0.000737769	0.00396402	FB	NA	NA	NA	NA	NA	NA	NA
g4264	-1.79018	2.07844	-3.54708	0.000746099	0.00400741	MB	AB17C_CHICK	A0A482XAQ8	NA	NA	NA	NA	NA
g22415	2.51043	-1.13152	3.54648	0.000747259	0.00401226	FB	NA	NA	NA	NA	NA	NA	NA
g12575	1.46672	7.445	3.54564	0.000748846	0.0040194	FB	EST6_APIME	J9JVG0	PF00135	Carboxylesterase family	IPR002018	Carboxylesterase, type B	NA
g3759	2.94578	-0.877854	3.54362	0.000752796	0.00403922	FB	NA	NA	PF07690	Major Facilitator Superfamily	IPR011701	Major facilitator superfamily	GO:0016021;GO:0055085
g14507	1.92284	1.62958	3.53984	0.000760028	0.00407663	FB	NA	NA	NA	NA	NA	NA	NA
g13032	-1.36095	6.69409	-3.5379	0.000763808	0.00409551	MB	NA	A0A482XSB5	NA	NA	NA	NA	NA
g9628	1.26681	4.86629	3.53663	0.000766295	0.00410743	FB	ODBA_CAEEL	J9JZB4	PF00676	Dehydrogenase E1 component	IPR001017	Dehydrogenase, E1 component	GO:0016624
g11394	3.0917	1.36444	3.53573	0.000768173	0.0041161	FB	NA	A0A0J7NEJ0	PF05699	hAT family C-terminal dimerisation region	IPR008906	HAT, C-terminal dimerisation domain	GO:0046983
g19969	-1.5455	2.46261	-3.53493	0.000769628	0.00412248	MB	NA	NA	NA	NA	NA	NA	NA
g4721	3.17944	-1.97351	3.53395	0.00077172	0.00413228	FB	C6A13_DROME	A0A182FZZ4	PF00067	Cytochrome P450	IPR001128	Cytochrome P450	GO:0005506;GO:0016705;GO:0020037;GO:0055114
g21926	-2.75926	4.79357	-3.53364	0.000772184	0.00413335	MB	NA	X1WIE7	PF06585	Haemolymph juvenile hormone binding protein (JHBP)	IPR010562	Haemolymph juvenile hormone binding	NA
g11096	2.87861	-2.00225	3.53173	0.000775986	0.00415228	FB	NA	NA	NA	NA	NA	NA	NA
g12233	2.04777	-0.47869	3.52962	0.000780131	0.00417304	FB	NA	NA	NA	NA	NA	NA	NA
g15871	4.22061	1.34983	3.5297	0.000782427	0.00418389	FB	NA	NA	NA	NA	NA	NA	NA
g11446	-2.01266	3.93942	-3.52806	0.000783244	0.00418683	MB	NA	NA	NA	NA	NA	NA	NA
g834	-2.18741	7.91035	-3.52451	0.000790373	0.00422062	MB	NA	NA	NA	NA	NA	NA	NA
g3049	1.65528	1.6505	3.52443	0.000790522	0.00422062	FB	LYPL1_MOUSE	A0A1B0AVB8	PF02230	Phospholipase/Carboxylesterase	IPR003140	Phospholipase/carboxylesterase/thioesterase	GO:0016787
g804	2.31794	0.32883	3.52438	0.000790623	0.00422062	FB	CY561_PIG	A0A443S6X7	PF03188	Eukaryotic cytochrome b561	IPR006593	Cytochrome b561/ferric reductase transmembrane	NA
g6154	2.29748	0.150234	3.52437	0.000790643	0.00422062	FB	NA	NA	NA	NA	NA	NA	NA
g14953	-1.7658	1.50691	-3.52183	0.000795776	0.00424658	MB	HIBCH_HUMAN	A0A2P8YBE1	PF16113	Enoyl-CoA hydratase/isomerase	IPR032259	Enoyl-CoA hydratase/isomerase, HIBYL-CoA-H type	GO:0003860
g18735	1.76277	3.44461	3.52155	0.000796347	0.00424818	FB	NA	NA	NA	NA	NA	NA	NA
g6319	1.80598	2.39905	3.51857	0.000802434	0.00427919	FB	NA	NA	NA	NA	NA	NA	NA
g2438	1.6514	3.49769	3.51746	0.000804697	0.0042898	FB	NA	NA	NA	NA	NA	NA	NA
g7245	-1.32433	7.70564	-3.516	0.000807713	0.00430442	MB	NA	T1HYW8	PF15295	Coiled-coil domain-containing protein 50 N-terminus	IPR029311	Coiled-coil domain-containing protein 50, N-terminal	NA
g14388	-1.37847	4.32516	-3.51482	0.000810136	0.00431586	MB	MAEA_DANRE	A0A482WY58	NA	NA	NA	NA	NA
g7754	2.28718	1.9175	3.51419	0.000811439	0.00432128	FB	NA	NA	NA	NA	NA	NA	NA
g19478	-1.4786	5.19257	-3.51406	0.000811704	0.00432128	MB	NA	NA	PF02958	Ecdysteroid kinase	IPR004119	Ecdysteroid kinase-like	NA
g21169	-1.57949	6.85952	-3.51357	0.000812724	0.00432524	MB	NA	NA	PF00194	Eukaryotic-type carbonic anhydrase	IPR001148	Alpha carbonic anhydrase domain	NA
g17224	-2.08789	-1.64259	-3.51208	0.000815817	0.00434022	MB	NA	NA	NA	NA	NA	NA	NA
g20317	-1.43572	4.47175	-3.5115	0.000817022	0.00434516	MB	NA	NA	PF13894	C2H2-type zinc finger	NA	NA	NA
g2063	-1.37086	5.71504	-3.50893	0.000822402	0.00437197	MB	RIMB2_CHICK	A0A067R978	PF07653;PF00041;PF14604	Variant SH3 domain; Fibronectin type III domain; Variant SH3 domain	IPR001452;IPR003961	SH3 domain; Fibronectin type III	GO:0005515
g17462	3.0868	4.75953	3.50888	0.000822621	0.00437197	FB	PPCE_RAT	A0A2J7QKX9	PF00326;PF02897	Prolyl oligopeptidase family; Prolyl oligopeptidase, N-terminal beta-propeller domain	IPR001375;IPR023302	Peptidase S9, prolyl oligopeptidase, catalytic domain; Peptidase S9A, N-terminal domain	GO:0006508;GO:0008236;GO:0004252;GO:0070008
g12287	2.43484	2.02002	3.50826	0.000823798	0.00437674	FB	NA	NA	NA	NA	NA	NA	NA
g1497	2.06058	-0.264484	3.50725	0.00082592	0.00438653	FB	NA	NA	PF01223	DNA/RNA non-specific endonuclease	IPR001604	DNA/RNA non-specific endonuclease	GO:0003676;GO:0016787;GO:0046872
g20465	2.44709	-0.529892	3.50705	0.000826355	0.00438735	FB	NA	NA	NA	NA	NA	NA	NA
g2079	-1.34535	6.23056	-3.50502	0.000830624	0.00440852	MB	RRP8_ARATH	A0A2J7PCG3	PF05148;PF15663	Hypothetical methyltransferase; Zinc-finger containing family	IPR007823;IPR041686	Ribosomal RNA processing protein 8; Zinc-finger CCCH domain	GO:0005730;GO:0008168
g22414	1.77192	-0.301622	3.50148	0.00083815	0.00444696	FB	NA	NA	NA	NA	NA	NA	NA
g21512	-2.15076	0.810261	-3.50116	0.000838848	0.00444916	MB	NA	NA	NA	NA	NA	NA	NA
g12705	-1.51669	4.20236	-3.50099	0.000839194	0.00444949	MB	BRE1_DROME	A0A026WC96	PF00097	Zinc finger, C3HC4 type (RING finger)	IPR018957	Zinc finger, C3HC4 RING-type	GO:0046872
g17740	-1.78064	1.45248	-3.50062	0.000839987	0.00445219	MB	NA	NA	NA	NA	NA	NA	NA
g11283	1.66147	7.17158	3.50012	0.000841059	0.00445636	FB	YM67_CAEEL	A0A195CTE8	PF05577	Serine carboxypeptidase S28	IPR008758	Peptidase S28	GO:0006508;GO:0008236
g20711	1.72609	1.98706	3.49972	0.00084191	0.00445936	FB	NA	NA	NA	NA	NA	NA	NA
g7542	1.76527	9.18639	3.49648	0.000848886	0.0044948	FB	PRP1_MANSE	A0A0L0C2T8	PF03723;PF00372;PF03722	Hemocyanin, ig-like domain; Hemocyanin, copper containing domain; Hemocyanin, all-alpha domain	IPR005203;IPR000896;IPR005204	Hemocyanin, C-terminal; Hemocyanin/hexamerin middle domain; Hemocyanin, N-terminal	NA
g4135	2.3301	1.44237	3.49585	0.000850268	0.00450059	FB	EPHX4_HUMAN	A0A482X9E1	PF00561	alpha/beta hydrolase fold	IPR000073	Alpha/beta hydrolase fold-1	NA
g21764	1.70133	3.87157	3.49419	0.000853858	0.00451807	FB	DHGL_DROPS	J9K9F2	PF00732;PF05199	GMC oxidoreductase; GMC oxidoreductase	IPR000172;IPR007867	Glucose-methanol-choline oxidoreductase, N-terminal; Glucose-methanol-choline oxidoreductase, C-terminal	GO:0016614;GO:0050660;GO:0055114
g23341	1.5194	3.87733	3.49252	0.000857497	0.00453579	FB	MTH2_DROSI	J9LTU2	PF00002;PF06652	7 transmembrane receptor (Secretin family); Methuselah N-terminus	IPR000832;IPR010596	GPCR, family 2, secretin-like; Methuselah, N-terminal domain	GO:0004930;GO:0007186;GO:0016021
g12363	-1.64028	3.65881	-3.49155	0.00085961	0.00454543	MB	ESTE_MYZPE	J9K056	PF00135	Carboxylesterase family	IPR002018	Carboxylesterase, type B	NA
g217	4.6434	-1.24777	3.49387	0.000860108	0.00454653	FB	NA	NA	NA	NA	NA	NA	NA
g13778	3.08059	0.486741	3.4905	0.000862047	0.00455524	FB	MAL3_DROME	J9K803	PF00128	Alpha amylase, catalytic domain	IPR006047	Glycosyl hydrolase, family 13, catalytic domain	GO:0003824;GO:0005975
g9529	-2.40697	0.355636	-3.48745	0.000868628	0.00458702	MB	NA	NA	NA	NA	NA	NA	NA
g20713	1.6583	1.59396	3.48745	0.000868645	0.00458702	FB	NA	NA	NA	NA	NA	NA	NA
g22399	2.04327	-0.369439	3.48527	0.000873455	0.00461087	FB	NA	NA	NA	NA	NA	NA	NA
g5549	-2.45333	-0.134875	-3.48495	0.000874187	0.00461318	MB	NA	NA	NA	NA	NA	NA	NA
g10884	-1.70313	2.5211	-3.48463	0.000874893	0.00461535	MB	NA	NA	NA	NA	NA	NA	NA
g3202	1.91476	0.724377	3.4844	0.000875392	0.00461643	FB	NA	NA	NA	NA	NA	NA	NA
g183	4.97101	-1.05698	3.48681	0.000878715	0.00463239	FB	NA	NA	NA	NA	NA	NA	NA
g186	4.45509	-1.85765	3.48074	0.00088804	0.00467998	FB	NA	NA	NA	NA	NA	NA	NA
g16658	1.62728	2.4263	3.47648	0.000893208	0.00470563	FB	NA	NA	NA	NA	NA	NA	NA
g16959	3.90708	-1.43357	3.47449	0.000899444	0.00473689	FB	NA	NA	NA	NA	NA	NA	NA
g15133	-2.1765	4.86546	-3.47284	0.000901517	0.00474621	MB	NA	J9JL55	PF00079	Serpin (serine protease inhibitor)	IPR023796	Serpin domain	NA
g1339	1.95246	2.1237	3.47244	0.000902425	0.0047494	FB	NA	A0A482WS41	PF02958	Ecdysteroid kinase	IPR004119	Ecdysteroid kinase-like	NA
g10732	2.28623	4.4781	3.47186	0.000903776	0.00475491	FB	NA	NA	NA	NA	NA	NA	NA
g16169	-3.06249	6.64379	-3.47145	0.000904842	0.00475892	MB	NA	A0A482X6X1	PF07898	Protein of unknown function (DUF1676)	IPR012464	Protein of unknown function DUF1676	NA
g21851	-3.73857	-3.11144	-3.47138	0.000906047	0.00476282	MB	HOBOT_DROME	A0A3P8Q0A3	PF05699;PF10683	hAT family C-terminal dimerisation region; Hermes transposase DNA-binding domain	IPR008906;IPR018473	HAT, C-terminal dimerisation domain; Hermes trasposase, DNA-binding domain	GO:0046983
g13608	2.76081	2.7929	3.47079	0.000906251	0.00476282	FB	NA	NA	NA	NA	NA	NA	NA
g18891	2.5872	0.933679	3.47066	0.00090655	0.00476282	FB	ITA2_DROME	A0A1S4EQ52	PF01839;PF08441	FG-GAP repeat; Integrin alpha	IPR013517;IPR013649	FG-GAP repeat; Integrin alpha-2	NA
g9201	3.58985	0.869136	3.47089	0.000906798	0.00476282	FB	NA	NA	PF00379	Insect cuticle protein	IPR000618	Insect cuticle protein	GO:0042302
g17844	3.73049	2.95011	3.47046	0.000908134	0.00476823	FB	MAL1_DROVI	J9K803	PF00128	Alpha amylase, catalytic domain	IPR006047	Glycosyl hydrolase, family 13, catalytic domain	GO:0003824;GO:0005975
g7222	2.07379	-0.695172	3.46916	0.000909987	0.00477636	FB	NA	NA	NA	NA	NA	NA	NA
g20714	1.71335	1.96639	3.46574	0.000917938	0.00481646	FB	NA	NA	NA	NA	NA	NA	NA
g8600	2.29385	0.653663	3.46561	0.00091824	0.00481646	FB	NA	NA	NA	NA	NA	NA	NA
g7581	-2.29555	-0.345509	-3.46477	0.0009202	0.00482512	MB	NA	A0A482WP56	PF00858	Amiloride-sensitive sodium channel	IPR001873	Epithelial sodium channel	GO:0005272;GO:0006814;GO:0016020
g11131	1.57011	4.12647	3.46377	0.000922549	0.00483582	FB	CAH2_TRIHK	J9KIG7	PF00194	Eukaryotic-type carbonic anhydrase	IPR001148	Alpha carbonic anhydrase domain	NA
g1180	-1.52777	1.45767	-3.46277	0.000924883	0.00484644	MB	GBRB_MUSDO	A0A2J7QNV6,A0A1W4W3K5	PF02931;PF02932	Neurotransmitter-gated ion-channel ligand binding domain; Neurotransmitter-gated ion-channel transmembrane region	IPR006202;IPR006029	Neurotransmitter-gated ion-channel ligand-binding domain; Neurotransmitter-gated ion-channel transmembrane domain	GO:0005230;GO:0006811;GO:0016021
g8745	-1.49943	3.7974	-3.45586	0.000941267	0.00492914	MB	NA	NA	PF15377	Domain of unknown function (DUF4604)	IPR027911	Domain of unknown function DUF4604	NA
g5672	-1.49578	1.45843	-3.45584	0.000941294	0.00492914	MB	KI26B_MOUSE	A0A3Q0J4T7	NA	NA	NA	NA	NA
g11135	2.2871	0.108142	3.45431	0.000944966	0.00494671	FB	NA	NA	NA	NA	NA	NA	NA
g18394	2.36351	-1.82076	3.44979	0.000955864	0.00500129	FB	NA	NA	PF00651	BTB/POZ domain	IPR000210	BTB/POZ domain	GO:0005515
g15956	2.57424	-1.29427	3.44973	0.000956031	0.00500129	FB	NA	NA	NA	NA	NA	NA	NA
g16682	1.75794	4.60829	3.44919	0.000957328	0.00500641	FB	NA	J9JK56	PF00089	Trypsin	IPR001254	Serine proteases, trypsin domain	GO:0004252;GO:0006508
g6946	2.05131	-0.683189	3.4483	0.000959497	0.00501607	FB	NA	NA	NA	NA	NA	NA	NA
g203	4.8756	-1.15054	3.45042	0.000963269	0.00503412	FB	NA	NA	NA	NA	NA	NA	NA
g2081	3.27332	-0.376997	3.44618	0.000965009	0.00504153	FB	GSTT1_MANSE	A0A1W4XBK2	PF13417;PF14497	Glutathione S-transferase, N-terminal domain; Glutathione S-transferase, C-terminal domain	IPR004045;IPR004046	Glutathione S-transferase, N-terminal; Glutathione S-transferase, C-terminal	GO:0005515
g17073	-1.77406	-0.543811	-3.44267	0.00097329	0.0050831	MB	NA	NA	NA	NA	NA	NA	NA
g20291	2.3705	2.46215	3.44171	0.000975663	0.00509379	FB	TRET1_CULQU	A0A482XLD1	PF00083	Sugar (and other) transporter	IPR005828	Major facilitator, sugar transporter-like	GO:0016021;GO:0022857;GO:0055085
g16766	-2.7992	5.43134	-3.44121	0.000976952	0.00509882	MB	LARP6_HUMAN	A0A482XIM5	PF05383	La domain	IPR006630	La-type HTH domain	NA
g3813	2.94429	-0.800264	3.44065	0.000978401	0.00510359	FB	NA	NA	NA	NA	NA	NA	NA
g23402	-1.55145	3.81045	-3.44056	0.000978515	0.00510359	MB	ZNF2_MOUSE	J9JL02	PF13894;PF00096	C2H2-type zinc finger; Zinc finger, C2H2 type	IPR013087	Zinc finger C2H2-type	GO:0003676
g2606	-2.56971	2.78667	-3.4369	0.000987651	0.00514952	MB	KIF23_HUMAN	A0A2J7Q7W5	PF00225	Kinesin motor domain	IPR001752	Kinesin motor domain	GO:0003777;GO:0005524;GO:0007018;GO:0008017
g205	4.44266	-2.27898	3.43804	0.000990009	0.0051601	FB	NA	NA	NA	NA	NA	NA	NA
g20005	1.76461	1.67729	3.43493	0.000992583	0.00517179	FB	NA	NA	NA	NA	NA	NA	NA
g16231	1.52849	4.20719	3.43318	0.000997005	0.00519311	FB	NA	NA	PF06585	Haemolymph juvenile hormone binding protein (JHBP)	IPR010562	Haemolymph juvenile hormone binding	NA
g12784	2.05628	-0.520506	3.43021	0.00100453	0.00523057	FB	NA	NA	NA	NA	NA	NA	NA
g19769	1.49617	5.46589	3.42981	0.00100555	0.00523412	FB	NA	NA	PF10601	LITAF-like zinc ribbon domain	IPR006629	LPS-induced tumour necrosis factor alpha factor	NA
g8259	1.95714	0.568289	3.42709	0.00101249	0.00526852	FB	NA	NA	NA	NA	NA	NA	NA
g18796	4.29495	-1.2027	3.42683	0.00101747	0.00529268	FB	NA	NA	NA	NA	NA	NA	NA
g7129	-1.35101	6.1785	-3.42173	0.00102633	0.00533699	MB	PRDX6_BOVIN	A0A067R6R9	PF00578;PF10417	AhpC/TSA family; C-terminal domain of 1-Cys peroxiredoxin	IPR000866;IPR019479	Alkyl hydroperoxide reductase subunit C/ Thiol specific antioxidant; Peroxiredoxin, C-terminal	GO:0016209;GO:0016491;GO:0055114;GO:0051920
g17880	1.8833	0.284565	3.42097	0.00102831	0.00534548	FB	CP4C1_BLADI	J9K6X1	PF00067	Cytochrome P450	IPR001128	Cytochrome P450	GO:0005506;GO:0016705;GO:0020037;GO:0055114
g2173	2.08129	4.08188	3.41891	0.0010337	0.00537176	FB	LRP8_MOUSE	NA	PF00057	Low-density lipoprotein receptor domain class A	IPR002172	Low-density lipoprotein (LDL) receptor class A repeat	GO:0005515
g7604	-2.15855	1.61164	-3.41598	0.00104138	0.00540988	MB	NA	NA	PF13927	Immunoglobulin domain	NA	NA	NA
g2011	1.65761	5.62935	3.4106	0.00105566	0.00548222	FB	NA	J9MAL5	PF07690	Major Facilitator Superfamily	IPR011701	Major facilitator superfamily	GO:0016021;GO:0055085
g7808	1.98424	1.96091	3.41038	0.00105625	0.00548345	FB	NA	A0A261DAX9	PF09820	Predicted AAA-ATPase	IPR018631	AAA-ATPase-like domain	NA
g146	3.88559	-1.41992	3.41103	0.00105665	0.00548371	FB	NA	NA	NA	NA	NA	NA	NA
g74	2.3508	0.606298	3.41002	0.00105722	0.00548486	FB	NA	NA	NA	NA	NA	NA	NA
g107	3.9663	-1.4665	3.41071	0.00105791	0.00548663	FB	NA	NA	NA	NA	NA	NA	NA
g23606	1.28827	6.25812	3.40938	0.00105892	0.00549005	FB	FUCTA_DROME	A0A2J7QGF8	PF00852;PF17039	Glycosyltransferase family 10 (fucosyltransferase) C-term; Fucosyltransferase, N-terminal	IPR001503;IPR031481	Glycosyl transferase family 10; Fucosyltransferase, N-terminal	GO:0006486;GO:0008417;GO:0016020
g5896	1.63319	0.935803	3.40878	0.00106055	0.00549669	FB	NA	NA	PF01156	Inosine-uridine preferring nucleoside hydrolase	IPR001910	Inosine/uridine-preferring nucleoside hydrolase domain	NA
g12209	2.00611	-0.336064	3.40846	0.00106141	0.00549931	FB	NA	Q8A7P0	PF09820	Predicted AAA-ATPase	IPR018631	AAA-ATPase-like domain	NA
g23065	3.51915	0.257633	3.40587	0.00106926	0.0055382	FB	FGFR1_DROME	J9K4Q6	PF01833;PF01403;PF07714	IPT/TIG domain; Sema domain; Protein tyrosine kinase	IPR002909;IPR001627;IPR001245	IPT domain; Sema domain; Serine-threonine/tyrosine-protein kinase, catalytic domain	GO:0005515;GO:0004672;GO:0006468
g16133	-1.95795	4.5869	-3.40509	0.00107049	0.0055427	MB	NA	NA	PF01607	Chitin binding Peritrophin-A domain	IPR002557	Chitin binding domain	GO:0005576;GO:0006030;GO:0008061
g16928	-1.4556	3.92749	-3.40461	0.00107178	0.00554757	MB	NA	NA	NA	NA	NA	NA	NA
g5500	1.80814	2.73471	3.40354	0.00107469	0.0055608	FB	AQP_DROME	B4J7D1	PF00230	Major intrinsic protein	IPR000425	Major intrinsic protein	GO:0015267;GO:0016020;GO:0055085
g21513	-2.32317	6.0919	-3.40291	0.00107641	0.00556786	MB	NA	T1HJM3	PF00100	Zona pellucida-like domain	IPR001507	Zona pellucida domain	NA
g19949	-4.94766	1.55983	-3.40239	0.00108959	0.00563417	MB	NA	A0A2P8XIJ0	PF13843	Transposase IS4	IPR029526	PiggyBac transposable element-derived protein	NA
g12409	-2.20033	-1.41532	-3.39717	0.00109214	0.00564548	MB	NA	NA	NA	NA	NA	NA	NA
g19516	1.46613	4.98832	3.39584	0.00109582	0.00566264	FB	C6A13_DROME	A0A2J7QIZ0	PF00067	Cytochrome P450	IPR001128	Cytochrome P450	GO:0005506;GO:0016705;GO:0020037;GO:0055114
g12783	2.09904	-0.646635	3.39459	0.00109927	0.0056786	FB	NA	NA	NA	NA	NA	NA	NA
g23438	-1.61973	1.49025	-3.39016	0.00111165	0.00574067	MB	FXJ1B_XENLA	A0A482WJZ3	PF00250	Forkhead domain	IPR001766	Fork head domain	GO:0003700;GO:0006355;GO:0043565
g11695	-2.68678	-1.1749	-3.3895	0.00111354	0.00574852	MB	ZBED4_HUMAN	A0A1I8MK77	PF02892	BED zinc finger	IPR003656	Zinc finger, BED-type	GO:0003677
g10383	-1.96606	1.28703	-3.38846	0.00111643	0.00576156	MB	SIX4_MOUSE	A0A0J7P5E6	PF16878;PF00046	Transcriptional regulator, SIX1, N-terminal SD domain; Homeodomain	IPR031701;IPR001356	Homeobox protein SIX1, N-terminal SD domain; Homeobox domain	GO:0003677
g15280	2.41063	0.803041	3.38758	0.00111892	0.00577076	FB	NA	NA	PF00379	Insect cuticle protein	IPR000618	Insect cuticle protein	GO:0042302
g1932	1.7946	1.15781	3.38757	0.00111895	0.00577076	FB	NA	NA	NA	NA	NA	NA	NA
g22406	1.89094	-0.281188	3.38632	0.00112248	0.00578707	FB	NA	NA	NA	NA	NA	NA	NA
g21907	2.56907	0.56839	3.38565	0.00112441	0.0057951	FB	MAL2_DROVI	A0A0B4J2K5	PF00128	Alpha amylase, catalytic domain	IPR006047	Glycosyl hydrolase, family 13, catalytic domain	GO:0003824;GO:0005975
g16303	1.60522	5.35255	3.38365	0.00113009	0.00582244	FB	NA	NA	PF02498	BRO family, N-terminal domain	IPR003497	BRO N-terminal domain	NA
g128	4.43591	0.0827683	3.38386	0.00113594	0.00585066	FB	NA	NA	NA	NA	NA	NA	NA
g22068	1.8445	1.61973	3.37665	0.00115023	0.00592235	FB	NA	F8L2U8	PF09820	Predicted AAA-ATPase	IPR018631	AAA-ATPase-like domain	NA
g21436	1.83266	0.178567	3.37648	0.00115071	0.00592287	FB	NA	A0A3M7R5S4	PF09820	Predicted AAA-ATPase	IPR018631	AAA-ATPase-like domain	NA
g3791	1.61821	2.83734	3.36804	0.00117547	0.0060483	FB	VGLU3_DANRE	A0A482VCQ2	PF07690	Major Facilitator Superfamily	IPR011701	Major facilitator superfamily	GO:0016021;GO:0055085
g12046	1.81489	1.03357	3.36721	0.00117794	0.00605901	FB	NA	NA	PF01161	Phosphatidylethanolamine-binding protein	IPR008914	Phosphatidylethanolamine-binding protein	NA
g8644	2.27342	-1.12032	3.36586	0.00118194	0.00607761	FB	SPOPB_XENLA	A0A139WMR0	PF00651	BTB/POZ domain	IPR000210	BTB/POZ domain	GO:0005515
g4710	1.68094	4.82704	3.36552	0.00118297	0.00608031	FB	NA	NA	NA	NA	NA	NA	NA
g15249	-1.43467	1.93075	-3.36543	0.00118324	0.00608031	MB	NLGN3_MOUSE	A0A212EHX5	PF00135	Carboxylesterase family	IPR002018	Carboxylesterase, type B	NA
g21152	-1.47085	4.73122	-3.35625	0.00121093	0.00622055	MB	NA	NA	NA	NA	NA	NA	NA
g19143	1.70722	2.97583	3.35442	0.00121651	0.00624719	FB	NA	A0A3M7R5S4	PF09820	Predicted AAA-ATPase	IPR018631	AAA-ATPase-like domain	NA
g20704	1.77703	3.05079	3.3519	0.00122428	0.00628499	FB	NA	NA	NA	NA	NA	NA	NA
g7005	2.00622	0.998529	3.35078	0.00122771	0.00630058	FB	NA	NA	NA	NA	NA	NA	NA
g13496	-1.41132	5.36473	-3.34792	0.00123661	0.00634416	MB	MTH1_DROME	A0A067RCC7	PF00002	7 transmembrane receptor (Secretin family)	IPR000832	GPCR, family 2, secretin-like	GO:0004930;GO:0007186;GO:0016021
g5279	-1.66819	-0.255326	-3.34673	0.0012403	0.00635967	MB	BBS2_MOUSE	A0A482WN35	PF14783;PF14781;PF14782	Ciliary BBSome complex subunit 2, middle region; Ciliary BBSome complex subunit 2, N-terminal; Ciliary BBSome complex subunit 2, C-terminal	IPR029429;IPR029430;IPR029333	Ciliary BBSome complex subunit 2, middle region; Ciliary BBSome complex subunit 2, N-terminal; Ciliary BBSome complex subunit 2, C-terminal domain	NA
g1911	-3.71078	4.19867	-3.3473	0.00124045	0.00635967	MB	TRYP_ASTAS	J9K442	PF00089	Trypsin	IPR001254	Serine proteases, trypsin domain	GO:0004252;GO:0006508
g5668	2.47758	-1.83703	3.34646	0.00124117	0.00636131	FB	NA	NA	PF00067	Cytochrome P450	IPR001128	Cytochrome P450	GO:0005506;GO:0016705;GO:0020037;GO:0055114
g12516	1.5748	1.32637	3.3458	0.00124321	0.00636965	FB	NA	NA	NA	NA	NA	NA	NA
g22887	1.77939	2.18004	3.3427	0.00125296	0.00641753	FB	NA	NA	PF00194	Eukaryotic-type carbonic anhydrase	IPR001148	Alpha carbonic anhydrase domain	NA
g10945	1.97509	-0.855332	3.34233	0.00125413	0.00642142	FB	NA	A0A261DCR7	PF09820	Predicted AAA-ATPase	IPR018631	AAA-ATPase-like domain	NA
g178	4.84563	-1.8485	3.34509	0.00125859	0.00644217	FB	NA	NA	NA	NA	NA	NA	NA
g18267	1.61062	3.28726	3.34025	0.0012607	0.00644979	FB	NA	NA	NA	NA	NA	NA	NA
g10000	1.64727	4.44147	3.34008	0.00126123	0.00644979	FB	NA	A0A1Y1YT47	PF09820	Predicted AAA-ATPase	IPR018631	AAA-ATPase-like domain	NA
g13968	2.48513	-0.567956	3.34006	0.00126132	0.00644979	FB	NA	NA	PF09820	Predicted AAA-ATPase	IPR018631	AAA-ATPase-like domain	NA
g20782	-2.37059	7.05522	-3.33853	0.00126616	0.00647246	MB	NA	NA	NA	NA	NA	NA	NA
g15622	-2.31423	2.80254	-3.33707	0.00127084	0.00649424	MB	NA	A0A067R144	NA	NA	NA	NA	NA
g17901	-1.79562	7.61626	-3.33623	0.00127351	0.00650578	MB	PEB3_DROME	Q0MRL6	PF03392	Insect pheromone-binding family, A10/OS-D	IPR005055	Insect odorant-binding protein A10/Ejaculatory bulb-specific protein 3	NA
g19665	2.24449	-0.277073	3.33561	0.0012755	0.00651382	FB	NA	F8L304	PF09820	Predicted AAA-ATPase	IPR018631	AAA-ATPase-like domain	NA
g16919	1.55189	3.86245	3.33543	0.00127607	0.00651461	FB	NA	NA	NA	NA	NA	NA	NA
g13965	-2.38297	2.42408	-3.33446	0.0012792	0.00652844	MB	NA	A0A3Q0IT39	PF15998	Domain of unknown function (DUF4773)	IPR031941	Domain of unknown function DUF4773	NA
g4756	-1.93184	4.05711	-3.33422	0.00127996	0.0065302	MB	NAS14_CAEEL	J9K853	PF01400	Astacin (Peptidase family M12A)	IPR001506	Peptidase M12A	GO:0004222;GO:0006508
g4083	-1.71365	4.32258	-3.3323	0.00128617	0.00655974	MB	DHGL_DROPS	A0A2J7RBH1	PF05199;PF00732	GMC oxidoreductase; GMC oxidoreductase	IPR007867;IPR000172	Glucose-methanol-choline oxidoreductase, C-terminal; Glucose-methanol-choline oxidoreductase, N-terminal	GO:0016614;GO:0055114;GO:0050660
g13078	2.48785	-0.39245	3.33118	0.0012898	0.00657613	FB	NA	A0A3M7R5S4	PF09820	Predicted AAA-ATPase	IPR018631	AAA-ATPase-like domain	NA
g5574	2.49649	-0.118931	3.33058	0.00129173	0.00658385	FB	NA	NA	NA	NA	NA	NA	NA
g2602	-1.88203	1.95319	-3.32753	0.00130168	0.0066324	MB	NA	NA	PF00651	BTB/POZ domain	IPR000210	BTB/POZ domain	GO:0005515
g19233	-2.00855	7.10562	-3.3272	0.00130276	0.00663571	MB	FAS_CHICK	J9KNL6	PF16197;PF00698;PF02801;PF14765;PF00109	Ketoacyl-synthetase C-terminal extension; Acyl transferase domain; Beta-ketoacyl synthase, C-terminal domain; Polyketide synthase dehydratase; Beta-ketoacyl synthase, N-terminal domain	IPR032821;IPR014043;IPR014031;IPR020807;IPR014030	Ketoacyl-synthetase, C-terminal extension; Acyl transferase; Beta-ketoacyl synthase, C-terminal; Polyketide synthase, dehydratase domain; Beta-ketoacyl synthase, N-terminal	NA
g15198	-3.461	-0.836199	-3.32724	0.00130373	0.0066385	MB	NA	NA	NA	NA	NA	NA	NA
g5165	1.54087	4.76908	3.32393	0.00131349	0.00668602	FB	YC91_CAEEL	K7J1E9	PF07690	Major Facilitator Superfamily	IPR011701	Major facilitator superfamily	GO:0016021;GO:0055085
g20699	1.89803	2.34986	3.32368	0.00131432	0.00668811	FB	NA	R5RIR0	PF09820	Predicted AAA-ATPase	IPR018631	AAA-ATPase-like domain	NA
g10982	2.33838	4.2047	3.32226	0.00131902	0.00670983	FB	NA	NA	PF03227	Gamma interferon inducible lysosomal thiol reductase (GILT)	IPR004911	Gamma interferon inducible lysosomal thiol reductase GILT	NA
g20288	1.85916	0.323997	3.31908	0.00132959	0.0067598	FB	NA	NA	PF00083	Sugar (and other) transporter	IPR005828	Major facilitator, sugar transporter-like	GO:0016021;GO:0022857;GO:0055085
g5233	-2.19613	0.59327	-3.31905	0.0013297	0.0067598	MB	NA	NA	NA	NA	NA	NA	NA
g9116	-1.60345	2.05695	-3.31871	0.00133083	0.00676331	MB	DPN_DROME	A0A1A9W0W2	PF00010;PF07527	Helix-loop-helix DNA-binding domain; Hairy Orange	IPR011598;IPR003650	Myc-type, basic helix-loop-helix (bHLH) domain; Orange domain	GO:0046983;GO:0003677;GO:0006355
g8025	1.50081	5.07542	3.31823	0.00133243	0.00676927	FB	PLA1A_DANRE	A0A182MU85	PF00151	Lipase	IPR013818	Lipase/vitellogenin	NA
g20515	1.66031	6.73058	3.31712	0.00133616	0.006786	FB	LUCI_AQULA	B4MBY1	PF00501;PF13193	AMP-binding enzyme; AMP-binding enzyme C-terminal domain	IPR000873;IPR025110	AMP-dependent synthetase/ligase; AMP-binding enzyme, C-terminal domain	GO:0003824
g21210	1.59576	4.58403	3.31619	0.00133929	0.00679972	FB	MFS11_MOUSE	A0A2J7QD95	PF05978	Ion channel regulatory protein UNC-93	IPR010291	Ion channel regulatory protein, UNC-93	NA
g3776	2.77462	-1.10425	3.31453	0.00134496	0.00682628	FB	AADAT_BOVIN	A0A1S3D7T8	PF00155	Aminotransferase class I and II	IPR004839	Aminotransferase, class I/classII	GO:0009058;GO:0030170
g5109	-2.18139	-1.69454	-3.31208	0.00135316	0.00686568	MB	NA	NA	NA	NA	NA	NA	NA
g5253	-1.40315	2.77029	-3.31142	0.0013554	0.00687483	MB	NA	A0A2P8YJG1	PF04438	HIT zinc finger	IPR007529	Zinc finger, HIT-type	NA
g4638	-2.23241	-0.312388	-3.31087	0.00135729	0.0068822	MB	NA	NA	NA	NA	NA	NA	NA
g1896	-1.55982	1.06661	-3.31039	0.00135893	0.00688826	MB	NA	A0A3Q0JHQ5	NA	NA	NA	NA	NA
g2579	1.73533	0.647999	3.30929	0.00136269	0.0069051	FB	NA	NA	PF09820	Predicted AAA-ATPase	IPR018631	AAA-ATPase-like domain	NA
g22287	1.55301	4.40359	3.30772	0.00136806	0.00693005	FB	CP4C1_BLADI	J9K6X1	PF00067	Cytochrome P450	IPR001128	Cytochrome P450	GO:0005506;GO:0016705;GO:0020037;GO:0055114
g17520	3.79257	-1.16979	3.30833	0.00136874	0.00693124	FB	NA	NA	PF16009	Domain of unknown function (DUF4779)	IPR031959	Protein of unknown function DUF4779	NA
g19272	-2.14656	0.212453	-3.30676	0.00137136	0.00694031	MB	NA	NA	NA	NA	NA	NA	NA
g15270	2.61383	0.0433394	3.30675	0.00137141	0.00694031	FB	NA	NA	PF00379	Insect cuticle protein	IPR000618	Insect cuticle protein	GO:0042302
g1479	1.65067	1.63239	3.30443	0.00137938	0.0069784	FB	NA	NA	PF12784	PD-(D/E)XK nuclease family transposase	NA	NA	NA
g21661	1.62297	3.52412	3.30335	0.00138312	0.00699506	FB	NA	J9MAL5	PF07690	Major Facilitator Superfamily	IPR011701	Major facilitator superfamily	GO:0016021;GO:0055085
g20813	2.13774	0.269188	3.3024	0.00138645	0.00700961	FB	NA	NA	NA	NA	NA	NA	NA
g9931	-1.69419	0.504232	-3.30178	0.00138858	0.00701812	MB	NA	NA	PF07885	Ion channel	IPR013099	Potassium channel domain	NA
g8523	-1.81053	-0.655646	-3.29881	0.00139898	0.00706841	MB	NA	NA	NA	NA	NA	NA	NA
g5691	1.88236	-0.128226	3.29813	0.00140136	0.00707668	FB	YVNF_AZOCH	A0A3S3UBY4	PF09820	Predicted AAA-ATPase	IPR018631	AAA-ATPase-like domain	NA
g12382	-2.71855	0.0252747	-3.2981	0.00140152	0.00707668	MB	NA	NA	NA	NA	NA	NA	NA
g3747	1.8991	0.495004	3.29777	0.00140263	0.00708003	FB	NA	NA	NA	NA	NA	NA	NA
g160	4.13091	-1.71461	3.29874	0.00140484	0.0070889	FB	NA	B7SVC7	PF01607	Chitin binding Peritrophin-A domain	IPR002557	Chitin binding domain	GO:0005576;GO:0006030;GO:0008061
g1773	-1.87996	2.16822	-3.29636	0.00140761	0.00710055	MB	NA	NA	PF18017	SAM domain (Sterile alpha motif)	NA	NA	NA
g7002	2.11662	-0.391005	3.29484	0.00141296	0.00712524	FB	NA	NA	NA	NA	NA	NA	NA
g5090	-1.39956	3.35016	-3.29471	0.00141342	0.0071253	MB	ZC4H2_MOUSE	A0A482X363	PF10146	Zinc finger-containing protein	IPR018482	Zinc finger, C4H2-type	NA
g18503	2.01826	3.9314	3.29213	0.00142257	0.00716844	FB	UDB33_MACMU	A0A2J7QFA8	PF00201	UDP-glucoronosyl and UDP-glucosyl transferase	IPR002213	UDP-glucuronosyl/UDP-glucosyltransferase	GO:0016758
g7673	1.32575	8.50856	3.29193	0.00142331	0.00716844	FB	MLC1_DROVI	Q1ZZQ3	NA	NA	NA	NA	NA
g11207	-1.28039	6.7371	-3.29192	0.00142335	0.00716844	MB	CDK1_DROME	A0A067R2Y5	PF00069	Protein kinase domain	IPR000719	Protein kinase domain	GO:0004672;GO:0005524;GO:0006468
g19076	-1.47649	5.57064	-3.29061	0.00142802	0.00718771	MB	ZFH1_DROME	A0A482XRL1	PF00096;PF13894	Zinc finger, C2H2 type; C2H2-type zinc finger	IPR013087	Zinc finger C2H2-type	GO:0003676
g5375	3.00004	1.40694	3.29066	0.00142809	0.00718771	FB	VCP_APIME	N6SSG5	PF00450	Serine carboxypeptidase	IPR001563	Peptidase S10, serine carboxypeptidase	GO:0004185;GO:0006508
g8277	3.7485	2.04095	3.29107	0.00142906	0.00719027	FB	NA	NA	NA	NA	NA	NA	NA
g5442	4.84873	0.078984	3.29287	0.00143622	0.00722397	FB	MAL1_DROVI	A0A482W5L4	PF00128	Alpha amylase, catalytic domain	IPR006047	Glycosyl hydrolase, family 13, catalytic domain	GO:0003824;GO:0005975
g4812	1.26304	6.50424	3.2866	0.00144242	0.00725136	FB	OPLA_HUMAN	J9JV32	PF02538;PF05378;PF01968	Hydantoinase B/oxoprolinase; Hydantoinase/oxoprolinase N-terminal region; Hydantoinase/oxoprolinase	IPR003692;IPR008040;IPR002821	Hydantoinase B/oxoprolinase; Hydantoinaseoxoprolinase, N-terminal; Hydantoinase A/oxoprolinase	GO:0003824;GO:0016787
g324	1.78089	-0.206267	3.28656	0.00144259	0.00725136	FB	NA	NA	NA	NA	NA	NA	NA
g180	4.68771	-0.93847	3.29007	0.00144348	0.00725349	FB	NA	NA	NA	NA	NA	NA	NA
g22565	-2.0628	7.13156	-3.28567	0.00144578	0.00726273	MB	STUB_DROME	A0A482WSB6	PF00089	Trypsin	IPR001254	Serine proteases, trypsin domain	GO:0004252;GO:0006508
g4703	1.50565	8.3779	3.28531	0.00144709	0.00726593	FB	NA	NA	NA	NA	NA	NA	NA
g23238	-1.43135	1.85322	-3.28524	0.00144734	0.00726593	MB	NA	NA	NA	NA	NA	NA	NA
g10385	2.13599	1.96088	3.28507	0.00144795	0.00726666	FB	NA	NA	NA	NA	NA	NA	NA
g5119	-1.21438	4.79622	-3.28439	0.00145042	0.00727672	MB	NA	A0A482WX49	PF02017	CIDE-N domain	IPR003508	CIDE-N domain	GO:0006915
g11117	1.90782	0.134297	3.28419	0.00145116	0.00727809	FB	NA	NA	NA	NA	NA	NA	NA
g9487	1.38864	7.06401	3.28331	0.00145435	0.00729178	FB	SBP1B_XENLA	A0A2J7PJN2	PF05694	56kDa selenium binding protein (SBP56)	IPR008826	Selenium-binding protein	GO:0008430
g18687	2.3114	2.13676	3.28255	0.00145714	0.00730339	FB	NA	NA	PF01223	DNA/RNA non-specific endonuclease	IPR001604	DNA/RNA non-specific endonuclease	GO:0003676;GO:0016787;GO:0046872
g1988	1.76383	6.56674	3.28172	0.00146016	0.00731622	FB	NA	NA	NA	NA	NA	NA	NA
g18390	1.49667	2.47203	3.28031	0.00146532	0.00733971	FB	NA	A0A232EJH0	PF01156	Inosine-uridine preferring nucleoside hydrolase	IPR001910	Inosine/uridine-preferring nucleoside hydrolase domain	NA
g17163	1.87485	4.47234	3.27875	0.00147106	0.00736613	FB	YM67_CAEEL	A0A087ZYG3	PF05577	Serine carboxypeptidase S28	IPR008758	Peptidase S28	GO:0006508;GO:0008236
g17973	2.90447	-1.71623	3.27855	0.00147199	0.00736841	FB	NA	NA	NA	NA	NA	NA	NA
g10142	2.12009	-0.783085	3.27678	0.00147832	0.00739775	FB	MSH5_HUMAN	E0VH19	PF05192;PF00488	MutS domain III; MutS domain V	IPR007696;IPR000432	DNA mismatch repair protein MutS, core; DNA mismatch repair protein MutS, C-terminal	GO:0005524;GO:0006298;GO:0030983
g1416	2.26851	2.29352	3.27596	0.00148138	0.00741068	FB	NA	NA	NA	NA	NA	NA	NA
g11026	1.41839	1.97554	3.27461	0.00148636	0.0074332	FB	MTH2_DROYA	J9JKN2	PF00002	7 transmembrane receptor (Secretin family)	IPR000832	GPCR, family 2, secretin-like	GO:0004930;GO:0007186;GO:0016021
g7102	1.53763	4.06101	3.27214	0.00149558	0.00747693	FB	C1139_DROME	A0A1J1IZ53	PF01490	Transmembrane amino acid transporter protein	IPR013057	Amino acid transporter, transmembrane domain	NA
g15476	1.71735	4.87559	3.27007	0.00150336	0.00751346	FB	DHGL_DROPS	A0A482X9F1	PF07690;PF05199;PF00732	Major Facilitator Superfamily; GMC oxidoreductase; GMC oxidoreductase	IPR011701;IPR007867;IPR000172	Major facilitator superfamily; Glucose-methanol-choline oxidoreductase, C-terminal; Glucose-methanol-choline oxidoreductase, N-terminal	GO:0016021;GO:0055085;GO:0016614;GO:0055114;GO:0050660
g12033	1.68011	6.97399	3.26922	0.00150654	0.00752693	FB	GCST_MOUSE	A0A437B4J2	PF08669;PF01571	Glycine cleavage T-protein C-terminal barrel domain; Aminomethyltransferase folate-binding domain	IPR013977;IPR006222	Glycine cleavage T-protein, C-terminal barrel domain; Aminomethyltransferase, folate-binding domain	NA
g189	4.71932	-0.746967	3.2723	0.00151011	0.00754236	FB	NA	NA	NA	NA	NA	NA	NA
g8215	1.64453	0.626478	3.26799	0.00151119	0.00754536	FB	NA	NA	PF01161	Phosphatidylethanolamine-binding protein	IPR008914	Phosphatidylethanolamine-binding protein	NA
g22104	1.95136	0.695665	3.26707	0.00151466	0.00756027	FB	NA	NA	PF09820	Predicted AAA-ATPase	IPR018631	AAA-ATPase-like domain	NA
g6285	-1.87887	-1.40384	-3.26382	0.00152703	0.00761961	MB	NA	A0A482WXB6	PF08205	CD80-like C2-set immunoglobulin domain	IPR013162	CD80-like, immunoglobulin C2-set	NA
g9217	1.28656	9.28114	3.25834	0.00154808	0.00772209	FB	GLNA_PANAR	J9JML2	PF00120;PF03951	Glutamine synthetase, catalytic domain; Glutamine synthetase, beta-Grasp domain	IPR008146;IPR008147	Glutamine synthetase, catalytic domain; Glutamine synthetase, beta-Grasp domain	GO:0004356;GO:0006807;GO:0006542
g15007	3.10358	0.505913	3.25834	0.00154856	0.00772209	FB	WAT_DROME	B4LFP2	PF07993;PF03015	Male sterility protein; Male sterility protein	IPR013120;IPR033640	Male sterility, NAD-binding; Fatty acyl-CoA reductase, C-terminal	NA
g7214	-1.72901	2.52674	-3.25784	0.00155003	0.00772695	MB	NA	NA	PF07707;PF00651	BTB And C-terminal Kelch; BTB/POZ domain	IPR011705;IPR000210	BTB/Kelch-associated; BTB/POZ domain	GO:0005515
g17416	-1.40409	5.14604	-3.25768	0.00155062	0.00772745	MB	SIF2_DROME	E2ARF0	PF00621;PF18385;PF02196;PF00169	RhoGEF domain; T-lymphoma invasion and metastasis CC-Ex domain; Raf-like Ras-binding domain; PH domain	IPR000219;IPR040655;IPR003116;IPR001849	Dbl homology (DH) domain; TIAM1, CC-Ex domain; Raf-like Ras-binding; Pleckstrin homology domain	GO:0005089;GO:0035023;GO:0007165
g16099	-1.75168	2.13123	-3.2574	0.0015517	0.00773037	MB	P4HA2_CAEEL	A0A3Q0IMV6	PF13640;PF08336	2OG-Fe(II) oxygenase superfamily; Prolyl 4-Hydroxylase alpha-subunit, N-terminal region	IPR005123;IPR013547	Oxoglutarate/iron-dependent dioxygenase; Prolyl 4-hydroxylase alpha-subunit, N-terminal	GO:0016491;GO:0055114;GO:0004656;GO:0005783;GO:0016702
g7464	-2.38226	6.93875	-3.25658	0.00155492	0.00774382	MB	NA	A0A3Q0IQ69	PF01607	Chitin binding Peritrophin-A domain	IPR002557	Chitin binding domain	GO:0005576;GO:0006030;GO:0008061
g535	2.92232	0.350869	3.25651	0.00155538	0.00774382	FB	NA	NA	PF01223	DNA/RNA non-specific endonuclease	IPR001604	DNA/RNA non-specific endonuclease	GO:0003676;GO:0016787;GO:0046872
g5741	-2.02893	3.09918	-3.25482	0.00156174	0.00777301	MB	NA	A0A482WEN2	NA	NA	NA	NA	NA
g18123	-2.06589	2.31051	-3.25294	0.00156909	0.00780708	MB	SPOP_PONAB	A0A2P8Y7J0	PF00651	BTB/POZ domain	IPR000210	BTB/POZ domain	GO:0005515
g18382	1.75335	0.586806	3.2528	0.00156964	0.00780734	FB	NA	NA	NA	NA	NA	NA	NA
g173	4.99106	-0.959508	3.25788	0.00157186	0.0078159	FB	NA	NA	NA	NA	NA	NA	NA
g12330	-3.21084	-0.582156	-3.25115	0.00157684	0.00783819	MB	GLCM_PANTR	A0A139WEE1	PF17189;PF02055	Glycosyl hydrolase family 30 beta sandwich domain; Glycosyl hydrolase family 30 TIM-barrel domain	IPR033452;IPR033453	Glycosyl hydrolase family 30, beta sandwich domain; Glycosyl hydrolase family 30, TIM-barrel domain	NA
g10234	3.08479	-0.555745	3.25006	0.00158088	0.00785579	FB	PPAP_BOVIN	A0A1S3CUB6	PF00328	Histidine phosphatase superfamily (branch 2)	IPR000560	Histidine phosphatase superfamily, clade-2	NA
g13168	1.76859	3.61905	3.24731	0.00159128	0.00790494	FB	NA	NA	PF09820	Predicted AAA-ATPase	IPR018631	AAA-ATPase-like domain	NA
g16193	-1.25173	5.77681	-3.24271	0.00160967	0.00799376	MB	RRP5_HUMAN	J9K3E5	PF05843	Suppressor of forked protein (Suf)	IPR008847	Suppressor of forked	GO:0005634;GO:0006397
g6660	1.71755	2.31131	3.24133	0.00161522	0.00801882	FB	NA	NA	NA	NA	NA	NA	NA
g19873	2.26773	-1.56946	3.23931	0.00162339	0.0080568	FB	NA	NA	PF01223	DNA/RNA non-specific endonuclease	IPR001604	DNA/RNA non-specific endonuclease	GO:0003676;GO:0016787;GO:0046872
g21428	1.80451	0.924592	3.23891	0.001625	0.0080609	FB	NA	NA	NA	NA	NA	NA	NA
g12446	1.56031	2.7918	3.23875	0.00162563	0.0080609	FB	NA	NA	NA	NA	NA	NA	NA
g3394	-1.59435	0.156536	-3.23865	0.00162603	0.0080609	MB	KCJ12_MOUSE	T1IAZ7	PF01007;PF17655	Inward rectifier potassium channel transmembrane domain; Inward rectifier potassium channel C-terminal domain	IPR040445;IPR041647	Potassium channel, inwardly rectifying, transmembrane domain; Inward rectifier potassium channel, C-terminal	NA
g15436	1.32888	5.87591	3.23859	0.00162627	0.0080609	FB	PSH_DROME	A0A067RHT4	PF00089	Trypsin	IPR001254	Serine proteases, trypsin domain	GO:0004252;GO:0006508
g3981	-1.92189	4.83421	-3.23839	0.00162711	0.00806248	MB	NA	A0A2J7Q6D2	PF17820	PDZ domain	IPR041489	PDZ domain 6	NA
g15269	2.7474	0.458669	3.23791	0.00162917	0.00807018	FB	NA	A0A2P8Z2N2	PF00379	Insect cuticle protein	IPR000618	Insect cuticle protein	GO:0042302
g7637	-1.48191	1.68865	-3.23395	0.0016452	0.00814699	MB	HLH13_CAEEL	A0A482WZI9	PF00010	Helix-loop-helix DNA-binding domain	IPR011598	Myc-type, basic helix-loop-helix (bHLH) domain	GO:0046983
g13675	-1.35395	4.70986	-3.23108	0.00165702	0.00820294	MB	NPHN_RAT	A0A482WK98	PF07679;PF13927;PF08205;PF00041	Immunoglobulin I-set domain; Immunoglobulin domain; CD80-like C2-set immunoglobulin domain; Fibronectin type III domain	IPR013098;IPR013162;IPR003961	Immunoglobulin I-set; CD80-like, immunoglobulin C2-set; Fibronectin type III	GO:0005515
g21127	1.50403	5.11964	3.22886	0.00166622	0.00824585	FB	UDB18_MACFA	A0A482XJX4	PF00201	UDP-glucoronosyl and UDP-glucosyl transferase	IPR002213	UDP-glucuronosyl/UDP-glucosyltransferase	GO:0016758
g9750	-1.97066	3.12055	-3.22764	0.00167128	0.00826631	MB	NA	J9JLH6	NA	NA	NA	NA	NA
g12360	1.61156	1.802	3.22761	0.00167141	0.00826631	FB	ESTE_MYZPE	J9JNV3	PF00135	Carboxylesterase family	IPR002018	Carboxylesterase, type B	NA
g16172	-3.20485	7.88801	-3.22736	0.00167324	0.00827276	MB	NA	C4WXR9	PF07898	Protein of unknown function (DUF1676)	IPR012464	Protein of unknown function DUF1676	NA
g16502	1.62083	0.966043	3.22596	0.00167827	0.00829501	FB	NA	NA	NA	NA	NA	NA	NA
g14362	2.30336	2.77448	3.22565	0.00167958	0.00829888	FB	ESTF_MYZPE	J9JVS2	PF00135	Carboxylesterase family	IPR002018	Carboxylesterase, type B	NA
g16905	1.46938	2.31332	3.22409	0.00168613	0.00832864	FB	MLH3_HUMAN	A0A1S3F5V0	PF08676	MutL C terminal dimerisation domain	IPR014790	MutL, C-terminal, dimerisation	GO:0005524;GO:0006298
g14373	2.02151	0.504503	3.22035	0.00170188	0.00840379	FB	NA	NA	NA	NA	NA	NA	NA
g8708	-1.43957	4.62839	-3.2202	0.00170254	0.00840436	MB	NA	J9K3K9	NA	NA	NA	NA	NA
g12218	-1.75848	1.13951	-3.21806	0.00171162	0.00844403	MB	NA	NA	PF00620	RhoGAP domain	IPR000198	Rho GTPase-activating protein domain	GO:0007165
g15129	-1.60039	1.60276	-3.21804	0.00171171	0.00844403	MB	NA	J9KWX5	NA	NA	NA	NA	NA
g20330	1.35886	8.70447	3.21793	0.00171219	0.00844403	FB	PYG_DROME	A0A482X2D3	PF00343	Carbohydrate phosphorylase	IPR000811	Glycosyl transferase, family 35	GO:0005975;GO:0008184
g2484	-1.22315	6.14918	-3.21776	0.00171289	0.00844483	MB	PARG_BOVIN	A0A482X7C9	PF05028	Poly (ADP-ribose) glycohydrolase (PARG)	IPR007724	Poly(ADP-ribose) glycohydrolase	GO:0004649;GO:0005975
g5034	3.52642	4.73348	3.21635	0.00172113	0.0084828	FB	NA	A0A151I7T8	PF02958	Ecdysteroid kinase	IPR004119	Ecdysteroid kinase-like	NA
g22617	1.30283	8.68089	3.21539	0.00172301	0.00848792	FB	UD15_HUMAN	A0A482XTV4	PF00201	UDP-glucoronosyl and UDP-glucosyl transferase	IPR002213	UDP-glucuronosyl/UDP-glucosyltransferase	GO:0016758
g16090	-1.90264	1.27443	-3.21534	0.00172325	0.00848792	MB	KLKB1_MOUSE	T1HZ65	PF00089	Trypsin	IPR001254	Serine proteases, trypsin domain	GO:0004252;GO:0006508
g13801	-1.37167	5.20218	-3.21474	0.00172581	0.00849782	MB	NA	A0A2J7R7X0	PF02351	GDNF/GAS1 domain	IPR016017	GDNF/GAS1	NA
g15131	1.90136	-0.395411	3.21457	0.00172653	0.00849873	FB	NA	NA	NA	NA	NA	NA	NA
g5324	4.60533	-0.616712	3.21819	0.00172736	0.00849916	FB	VGR_SOLIN	NA	PF00057	Low-density lipoprotein receptor domain class A	IPR002172	Low-density lipoprotein (LDL) receptor class A repeat	GO:0005515
g9967	2.36413	-2.362	3.21428	0.00172779	0.00849916	FB	NA	NA	NA	NA	NA	NA	NA
g18698	1.85972	3.1355	3.21418	0.00172825	0.00849916	FB	NA	J9K5R5	PF08445	FR47-like protein	IPR013653	FR47-like	GO:0016747
g11097	2.71631	1.58771	3.21383	0.00172985	0.00850438	FB	NA	NA	NA	NA	NA	NA	NA
g17869	-5.46298	2.20661	-3.22226	0.00173367	0.00852046	MB (FC > 5)	C4G15_DROME	J9K6X1	PF00067	Cytochrome P450	IPR001128	Cytochrome P450	GO:0005506;GO:0016705;GO:0020037;GO:0055114
g20272	1.83505	2.51333	3.21096	0.00174214	0.00855941	FB	TRET1_CULQU	A0A226EBN4	PF00083	Sugar (and other) transporter	IPR005828	Major facilitator, sugar transporter-like	GO:0016021;GO:0022857;GO:0055085
g2731	-2.50415	-1.1234	-3.2102	0.00174546	0.00857305	MB	NA	NA	NA	NA	NA	NA	NA
g187	4.58543	-0.194681	3.21253	0.00175158	0.00859908	FB	NA	NA	NA	NA	NA	NA	NA
g9759	3.34346	3.29772	3.20903	0.00175186	0.00859908	FB	NA	NA	NA	NA	NA	NA	NA
g20729	1.6646	1.01937	3.2075	0.00175718	0.00862252	FB	NA	NA	NA	NA	NA	NA	NA
g19664	1.75575	0.541653	3.20653	0.0017614	0.00864053	FB	NA	F8L2U8	PF09820	Predicted AAA-ATPase	IPR018631	AAA-ATPase-like domain	NA
g18574	-5.90876	0.652793	-3.21832	0.00176775	0.00866894	MB (FC > 5)	NA	NA	NA	NA	NA	NA	NA
g14109	1.4906	3.07112	3.20306	0.00177666	0.00870991	FB	NA	NA	NA	NA	NA	NA	NA
g18046	-1.56673	0.965474	-3.20195	0.00178158	0.00873031	MB	BMI1_MOUSE	A0A482XMW9	PF13923	Zinc finger, C3HC4 type (RING finger)	NA	NA	NA
g14877	1.88394	0.699061	3.20187	0.00178193	0.00873031	FB	NA	NA	PF00096	Zinc finger, C2H2 type	IPR013087	Zinc finger C2H2-type	GO:0003676
g14218	-1.74183	-0.973637	-3.20047	0.00178814	0.00875795	MB	NA	NA	NA	NA	NA	NA	NA
g119	4.51963	-1.04472	3.19997	0.00180605	0.00884294	FB	NA	A0A0F7KNK5	PF10340	Steryl acetyl hydrolase	IPR019436	Steryl acetyl hydrolase 1-like	NA
g16582	4.23183	1.69604	3.19784	0.00181018	0.00886038	FB	NA	NA	PF13402	Peptidase M60, enhancin and enhancin-like	IPR031161	Peptidase family M60 domain	NA
g8483	1.59303	3.70162	3.19392	0.00181746	0.00889322	FB	UN13B_DROME	A0A2J7PCQ1	PF00168	C2 domain	IPR000008	C2 domain	NA
g8499	1.2818	5.61416	3.19299	0.00182166	0.00891103	FB	RPE_MOUSE	A0A2P8Z7A7	PF00834	Ribulose-phosphate 3 epimerase family	IPR000056	Ribulose-phosphate 3-epimerase-like	GO:0005975;GO:0016857
g7529	1.48969	2.93292	3.18991	0.00183568	0.0089768	FB	NA	A0A0C1JLV9	PF10354	Domain of unknown function (DUF2431)	IPR019446	Domain of unknown function DUF2431	NA
g14459	3.85735	2.9673	3.18984	0.00184137	0.00900182	FB	NA	NA	NA	NA	NA	NA	NA
g8172	2.38628	1.09666	3.1884	0.00184258	0.0090049	FB	NA	NA	NA	NA	NA	NA	NA
g17188	5.01798	3.25167	3.19432	0.00184481	0.00901299	FB (FC > 5)	NA	NA	PF01395	PBP/GOBP family	IPR006170	Pheromone/general odorant binding protein	GO:0005549
g10058	-2.1194	2.05599	-3.18751	0.0018466	0.00901896	MB	NA	NA	NA	NA	NA	NA	NA
g7916	1.39119	10.8175	3.18449	0.00186051	0.00908405	FB	ACT_MANSE	R4FQA8	PF00022	Actin	IPR004000	Actin family	NA
g2834	1.95504	-1.07445	3.18332	0.00186593	0.00910766	FB	NA	NA	NA	NA	NA	NA	NA
g5564	2.38807	-1.32303	3.18299	0.00186748	0.00911131	FB	NA	NA	NA	NA	NA	NA	NA
g20232	1.985	1.51911	3.1829	0.00186787	0.00911131	FB	NA	NA	NA	NA	NA	NA	NA
g13672	-2.51619	0.0841133	-3.18279	0.00186842	0.00911131	MB	SPOPB_XENLA	E0VZ16	PF00651	BTB/POZ domain	IPR000210	BTB/POZ domain	GO:0005515
g8610	1.28434	5.07701	3.18158	0.00187401	0.00913572	FB	TRET1_APILI	T1IBH2	PF00083	Sugar (and other) transporter	IPR005828	Major facilitator, sugar transporter-like	GO:0016021;GO:0022857;GO:0055085
g19511	4.25631	1.77252	3.18372	0.00187548	0.00914004	FB	NA	A0A2J7RMN7	PF00135	Carboxylesterase family	IPR002018	Carboxylesterase, type B	NA
g2980	1.6591	-0.321512	3.18097	0.00187683	0.00914377	FB	NA	A0A482X2A5	PF00151	Lipase	IPR013818	Lipase/vitellogenin	NA
g3466	-2.00509	7.68558	-3.18073	0.00187793	0.00914632	MB	NA	NA	NA	NA	NA	NA	NA
g5458	-1.99554	3.46827	-3.18035	0.00187972	0.00915219	MB	NA	NA	PF12784	PD-(D/E)XK nuclease family transposase	NA	NA	NA
g9603	1.69298	3.46206	3.18007	0.00188101	0.00915562	FB	CAH13_HUMAN	J9KIG7	PF00194	Eukaryotic-type carbonic anhydrase	IPR001148	Alpha carbonic anhydrase domain	NA
g15175	3.29904	-2.52277	3.17871	0.00188876	0.00919046	FB	NA	NA	NA	NA	NA	NA	NA
g3910	-1.74007	-0.475282	-3.1776	0.0018926	0.00920629	MB	LHX9_ASTFA	A0A139WK10	PF00412;PF00046	LIM domain; Homeodomain	IPR001781;IPR001356	Zinc finger, LIM-type; Homeobox domain	GO:0003677
g5425	-1.39506	3.45774	-3.17646	0.00189791	0.00922659	MB	NA	NA	PF01124	MAPEG family	IPR001129	Membrane-associated, eicosanoid/glutathione metabolism (MAPEG) protein	NA
g19747	-1.2416	5.47769	-3.17646	0.00189795	0.00922659	MB	CCS_HUMAN	A0A2J7R1W1	PF00080	Copper/zinc superoxide dismutase (SODC)	IPR001424	Superoxide dismutase, copper/zinc binding domain	GO:0006801;GO:0046872
g2608	1.70482	2.81204	3.17305	0.00191402	0.00930184	FB	NA	NA	NA	NA	NA	NA	NA
g19891	1.60585	2.94113	3.17281	0.00191517	0.00930454	FB	NA	NA	NA	NA	NA	NA	NA
g20880	-2.13903	-0.914134	-3.17224	0.00191788	0.00931261	MB	NA	NA	NA	NA	NA	NA	NA
g1109	-1.40023	5.43349	-3.17218	0.00191817	0.00931261	MB	DHGL_DROPS	A0A2P8ZHS7	PF05199;PF00732	GMC oxidoreductase; GMC oxidoreductase	IPR007867;IPR000172	Glucose-methanol-choline oxidoreductase, C-terminal; Glucose-methanol-choline oxidoreductase, N-terminal	GO:0016614;GO:0055114;GO:0050660
g20182	3.85638	-1.89074	3.17331	0.00191861	0.00931261	FB	NA	NA	NA	NA	NA	NA	NA
g2744	-2.29583	7.50363	-3.17112	0.00192321	0.00933201	MB	NA	NA	PF00379	Insect cuticle protein	IPR000618	Insect cuticle protein	GO:0042302
g17290	1.60115	3.35109	3.17026	0.00192732	0.0093491	FB	NA	A0A3M7R5S4	PF09820	Predicted AAA-ATPase	IPR018631	AAA-ATPase-like domain	NA
g6874	2.06628	2.50271	3.16975	0.00192974	0.00935794	FB	NA	NA	NA	NA	NA	NA	NA
g16532	-1.47699	1.55511	-3.16703	0.00194278	0.00941825	MB	NA	NA	NA	NA	NA	NA	NA
g184	4.65844	-0.297771	3.17026	0.00194858	0.00944344	FB	NA	B7SV33	NA	NA	NA	NA	NA
g7304	1.64005	1.14213	3.16332	0.00196071	0.00949929	FB	NA	NA	NA	NA	NA	NA	NA
g2825	2.45522	-1.11626	3.16229	0.00196577	0.00952087	FB	SPOPL_HUMAN	A0A443SVV8	PF00651	BTB/POZ domain	IPR000210	BTB/POZ domain	GO:0005515
g17344	2.83034	-1.0942	3.1613	0.00197081	0.0095415	FB	NA	A0A3N2MF05	PF09820	Predicted AAA-ATPase	IPR018631	AAA-ATPase-like domain	NA
g9938	1.57057	5.0026	3.16116	0.00197125	0.0095415	FB	NA	A0A3M7R5S4	PF09820	Predicted AAA-ATPase	IPR018631	AAA-ATPase-like domain	NA
g16878	1.55137	5.27855	3.16003	0.00197677	0.00956529	FB	NA	NA	NA	NA	NA	NA	NA
g17667	1.51231	4.37489	3.15741	0.00198963	0.00962452	FB	NA	NA	NA	NA	NA	NA	NA
g15128	-2.42395	5.00621	-3.15695	0.00199188	0.00962957	MB	NA	NA	NA	NA	NA	NA	NA
g16016	1.2926	6.06701	3.15684	0.0019924	0.00962957	FB	DHDDS_HUMAN	A0A151WM42	PF01255	Putative undecaprenyl diphosphate synthase	IPR001441	Decaprenyl diphosphate synthase-like	GO:0016765
g12621	-1.18209	7.71916	-3.15682	0.00199252	0.00962957	MB	PRP39_HUMAN	E0VIE6	NA	NA	NA	NA	NA
g16882	1.68803	1.38844	3.15659	0.00199366	0.00963215	FB	NA	NA	NA	NA	NA	NA	NA
g17706	1.94842	8.63631	3.1529	0.00201193	0.00971625	FB	SPZ1B_WHEAT	K9VII9	PF00079	Serpin (serine protease inhibitor)	IPR023796	Serpin domain	NA
g18494	1.89828	3.46137	3.15282	0.00201231	0.00971625	FB	NA	NA	PF00194	Eukaryotic-type carbonic anhydrase	IPR001148	Alpha carbonic anhydrase domain	NA
g6455	1.63361	1.53899	3.15181	0.00201736	0.00973486	FB	NA	NA	NA	NA	NA	NA	NA
g2656	-1.29729	3.78956	-3.1518	0.00201741	0.00973486	MB	ADA11_MOUSE	A0A067QYF7	PF08516;PF01562;PF00200;PF07974;PF01421	ADAM cysteine-rich; Reprolysin family propeptide; Disintegrin; EGF-like domain; Reprolysin (M12B) family zinc metalloprotease	IPR006586;IPR002870;IPR001762;IPR013111;IPR001590	ADAM, cysteine-rich domain; Peptidase M12B, propeptide; Disintegrin domain; EGF-like domain, extracellular; Peptidase M12B, ADAM/reprolysin	GO:0004222;GO:0006508
g802	1.61305	2.67341	3.1515	0.0020189	0.00973905	FB	NA	NA	PF09820	Predicted AAA-ATPase	IPR018631	AAA-ATPase-like domain	NA
g3573	1.84533	0.0491467	3.1494	0.00202941	0.00978677	FB	NA	NA	NA	NA	NA	NA	NA
g6454	2.28627	-1.64368	3.14694	0.00204181	0.00984352	FB	NA	NA	NA	NA	NA	NA	NA
g12518	1.67447	4.96224	3.14447	0.00205432	0.0099008	FB	NA	NA	NA	NA	NA	NA	NA
g14689	1.31305	7.7939	3.14381	0.00205767	0.00991242	FB	S27A4_HUMAN	A0A482X4B7	PF00501	AMP-binding enzyme	IPR000873	AMP-dependent synthetase/ligase	GO:0003824
g19858	-1.85029	-1.08646	-3.14374	0.002058	0.00991242	MB	NA	NA	NA	NA	NA	NA	NA
g14545	2.25246	1.00415	3.14199	0.00206693	0.00995236	FB	KCY1_CAEEL	A0A1B0BEW0	PF00406	Adenylate kinase	NA	NA	NA
g3571	1.81889	1.95715	3.13983	0.002078	0.01	FB	NA	A0A166FD59	PF12796;PF09820	Ankyrin repeats (3 copies); Predicted AAA-ATPase	IPR020683;IPR018631	Ankyrin repeat-containing domain; AAA-ATPase-like domain	NA
g1075	2.02447	-0.0248663	3.13981	0.0020781	0.01	FB	NA	NA	NA	NA	NA	NA	NA
g216	4.59677	-0.0922735	3.14384	0.00207941	0.0100032	FB	NA	NA	NA	NA	NA	NA	NA
g6166	-1.31632	4.8888	-3.1372	0.00209154	0.0100585	MB	NA	NA	PF07707;PF00651	BTB And C-terminal Kelch; BTB/POZ domain	IPR011705;IPR000210	BTB/Kelch-associated; BTB/POZ domain	GO:0005515
g862	2.3903	2.11059	3.13689	0.00209314	0.0100631	FB	NA	NA	PF15868	Transcription activator MBF2	IPR031734	Transcription activator MBF2	NA
g197	4.618	-1.03337	3.14041	0.00209781	0.0100825	FB	NA	NA	NA	NA	NA	NA	NA
g14670	-1.57149	6.38095	-3.13551	0.00210026	0.0100912	MB	SESD1_XENTR	J9K809	NA	NA	NA	NA	NA
g9225	2.92579	-1.99489	3.13523	0.00210214	0.0100971	FB	NA	NA	PF02221	ML domain	IPR003172	MD-2-related lipid-recognition domain	NA
g224	5.21344	0.263679	3.14255	0.00210747	0.0101196	FB (FC > 5)	NA	NA	NA	NA	NA	NA	NA
g938	-1.79867	3.16564	-3.13256	0.00211561	0.0101556	MB	NA	NA	PF08646	Replication factor-A C terminal domain	IPR013955	Replication factor A, C-terminal	NA
g14447	1.77518	-0.108409	3.13214	0.00211783	0.0101631	FB	NA	NA	NA	NA	NA	NA	NA
g2326	3.96804	-0.159433	3.13308	0.0021215	0.0101776	FB	NA	NA	PF00194	Eukaryotic-type carbonic anhydrase	IPR001148	Alpha carbonic anhydrase domain	NA
g4766	-1.96718	5.27314	-3.12949	0.00213173	0.0102235	MB	ANK1_HUMAN	E9P604	PF13857;PF13637;PF13424;PF13374;PF12796;PF00023	Ankyrin repeats (many copies); Ankyrin repeats (many copies); Tetratricopeptide repeat; Tetratricopeptide repeat; Ankyrin repeats (3 copies); Ankyrin repeat	IPR020683;IPR002110	Ankyrin repeat-containing domain; Ankyrin repeat	GO:0005515
g95	3.97809	-0.763988	3.1307	0.00213422	0.0102324	FB	NA	NA	NA	NA	NA	NA	NA
g9604	1.5947	2.14761	3.128	0.00213954	0.0102547	FB	NA	NA	NA	NA	NA	NA	NA
g5994	3.16304	3.65346	3.12763	0.00214266	0.0102666	FB	PGBM_HUMAN	NA	PF00057	Low-density lipoprotein receptor domain class A	IPR002172	Low-density lipoprotein (LDL) receptor class A repeat	GO:0005515
g9634	1.71601	0.377542	3.1267	0.00214641	0.0102814	FB	NA	NA	NA	NA	NA	NA	NA
g14944	1.32368	9.34194	3.12356	0.0021631	0.0103581	FB	NA	NA	PF01395	PBP/GOBP family	IPR006170	Pheromone/general odorant binding protein	GO:0005549
g13695	3.13964	0.435589	3.12184	0.00217337	0.0104042	FB	NA	NA	PF00379	Insect cuticle protein	IPR000618	Insect cuticle protein	GO:0042302
g21542	-1.22505	6.06624	-3.11592	0.00220425	0.0105488	MB	KC1G3_PONAB,KC1G3_HUMAN,KC1G2_MOUSE	T1I5E2	PF12605;PF00069	Casein kinase 1 gamma C terminal; Protein kinase domain	IPR022247;IPR000719	Casein kinase 1 gamma C-terminal; Protein kinase domain	GO:0004674;GO:0004672;GO:0005524;GO:0006468
g1076	1.9112	-1.1878	3.11531	0.00220752	0.0105612	FB	NA	NA	NA	NA	NA	NA	NA
g16578	1.54246	6.40282	3.11459	0.00221145	0.0105767	FB	CP4C1_BLADI	J9K6X1	PF00067	Cytochrome P450	IPR001128	Cytochrome P450	GO:0005506;GO:0016705;GO:0020037;GO:0055114
g19971	-2.14669	-0.949665	-3.11406	0.00221436	0.0105875	MB	CP4C1_BLADI	J9K6X1	PF00067	Cytochrome P450	IPR001128	Cytochrome P450	GO:0005506;GO:0016705;GO:0020037;GO:0055114
g1251	-1.58966	3.34276	-3.10719	0.00225211	0.0107647	MB	MGAT1_MOUSE	A0A482WII5	PF03071	GNT-I family	IPR004139	Glycosyl transferase, family 13	GO:0006486;GO:0008375
g12990	1.95842	-1.00829	3.10596	0.00225896	0.0107941	FB	NA	NA	NA	NA	NA	NA	NA
g4927	1.87387	-0.0702187	3.10577	0.00226003	0.0107959	FB	SARM1_DROME	A0A0V1B128	PF13676	TIR domain	IPR000157	Toll/interleukin-1 receptor homology (TIR) domain	GO:0005515;GO:0007165
g17145	1.30115	7.42088	3.10535	0.00226237	0.0108038	FB	ABCBB_HUMAN	A0A482XHH1	PF00005;PF00664	ABC transporter; ABC transporter transmembrane region	IPR003439;IPR011527	ABC transporter-like; ABC transporter type 1, transmembrane domain	GO:0005524;GO:0016887;GO:0016021;GO:0042626;GO:0055085
g11584	-1.55021	6.70893	-3.10367	0.00227172	0.0108433	MB	CHIT_MANSE	A0A232F6Q5	PF01607;PF00704	Chitin binding Peritrophin-A domain; Glycosyl hydrolases family 18	IPR002557;IPR001223	Chitin binding domain; Glycoside hydrolase family 18, catalytic domain	GO:0005576;GO:0006030;GO:0008061;GO:0005975
g21936	1.77219	0.795137	3.10362	0.00227202	0.0108433	FB	NA	NA	PF05577	Serine carboxypeptidase S28	IPR008758	Peptidase S28	GO:0006508;GO:0008236
g8047	1.2999	6.68613	3.10346	0.00227292	0.0108443	FB	SSDH_MOUSE	A0A482WUM5	PF00171	Aldehyde dehydrogenase family	IPR015590	Aldehyde dehydrogenase domain	GO:0016491;GO:0055114
g225	5.06893	-1.09021	3.11069	0.00227556	0.0108515	FB (FC > 5)	NA	NA	NA	NA	NA	NA	NA
g8934	-1.2935	4.518	-3.10294	0.00227581	0.0108515	MB	WLS_DROVI	A0A1S3DE39	PF06664	Wnt-binding factor required for Wnt secretion	NA	NA	NA
g11064	1.74091	0.0629097	3.10101	0.00228666	0.0108999	FB	NA	NA	NA	NA	NA	NA	NA
g2578	1.75838	2.35718	3.10038	0.00229018	0.0109133	FB	NA	NA	NA	NA	NA	NA	NA
g4194	1.71618	1.46826	3.09851	0.00230072	0.0109603	FB	NA	NA	NA	NA	NA	NA	NA
g10724	-1.52815	0.0851585	-3.08977	0.00235073	0.0111951	MB	NA	D6WHG3	PF13903	PMP-22/EMP/MP20/Claudin tight junction	IPR004031	PMP-22/EMP/MP20/Claudin superfamily	GO:0016021
g7834	-3.06347	6.23467	-3.08847	0.00235918	0.0112319	MB	CP303_DROME	J9JSS1	PF00067	Cytochrome P450	IPR001128	Cytochrome P450	GO:0005506;GO:0016705;GO:0020037;GO:0055114
g12914	-1.9763	2.50466	-3.08764	0.00236306	0.011247	MB	NA	NA	NA	NA	NA	NA	NA
g144	4.30037	-0.709575	3.09013	0.00236677	0.0112612	FB	NA	NA	NA	NA	NA	NA	NA
g9933	-1.42152	0.906493	-3.08544	0.00237582	0.0113008	MB	NA	NA	NA	NA	NA	NA	NA
g4999	2.47849	1.31428	3.08161	0.00239836	0.0114046	FB	DHGL_DROPS	A0A2J7PXQ0	PF00732;PF05199	GMC oxidoreductase; GMC oxidoreductase	IPR000172;IPR007867	Glucose-methanol-choline oxidoreductase, N-terminal; Glucose-methanol-choline oxidoreductase, C-terminal	GO:0016614;GO:0050660;GO:0055114
g7632	1.55962	2.96929	3.08133	0.00239993	0.0114086	FB	NA	NA	PF09414	RNA ligase	IPR021122	RNA ligase domain, REL/Rln2	NA
g9460	-1.40399	3.44291	-3.08	0.00240781	0.0114426	MB	NA	NA	NA	NA	NA	NA	NA
g10143	-1.40962	2.20061	-3.07853	0.00241647	0.0114802	MB	NA	NA	NA	NA	NA	NA	NA
g11606	3.28258	1.50449	3.07824	0.00242037	0.0114953	FB	NA	NA	PF13927	Immunoglobulin domain	NA	NA	NA
g1142	1.67863	-0.200205	3.07718	0.00242449	0.0115114	FB	NA	NA	NA	NA	NA	NA	NA
g20761	1.29701	9.3064	3.07524	0.00243608	0.0115629	FB	MLP2_DROME	A0A026WCA1,B0WNJ7	PF00412	LIM domain	IPR001781	Zinc finger, LIM-type	NA
g19419	1.58812	4.41432	3.07357	0.00244607	0.0116039	FB	NA	NA	NA	NA	NA	NA	NA
g17512	-1.18929	4.52925	-3.07352	0.00244638	0.0116039	MB	NA	NA	PF09606	ARC105 or Med15 subunit of Mediator complex non-fungal	IPR019087	Mediator of RNA polymerase II transcription subunit 15	GO:0003712;GO:0006357;GO:0016592
g14380	-1.25056	3.96959	-3.07342	0.00244695	0.0116039	MB	NA	Q5TLD7	PF01126	Heme oxygenase	IPR016053	Haem oxygenase-like	GO:0004392;GO:0006788;GO:0055114
g196	4.26728	-1.85582	3.07607	0.00244945	0.0116123	FB	NA	NA	NA	NA	NA	NA	NA
g23492	2.95531	0.696472	3.07225	0.00245469	0.0116336	FB	NA	A0A482XTV4	PF00201	UDP-glucoronosyl and UDP-glucosyl transferase	IPR002213	UDP-glucuronosyl/UDP-glucosyltransferase	GO:0016758
g96	3.59581	-1.4546	3.07248	0.00245776	0.0116447	FB	NA	NA	NA	NA	NA	NA	NA
g13483	-1.22571	8.44953	-3.06774	0.00248132	0.0117527	MB	TANC2_HUMAN	A0A067QT49	PF12796;PF13637	Ankyrin repeats (3 copies); Ankyrin repeats (many copies)	IPR020683	Ankyrin repeat-containing domain	NA
g651	1.64739	3.87801	3.06522	0.00249664	0.0118217	FB	SPA34_BOVIN	A0A1U7S0U7	PF00079	Serpin (serine protease inhibitor)	IPR023796	Serpin domain	NA
g11402	1.77693	0.387633	3.06276	0.00251175	0.0118882	FB	NA	NA	NA	NA	NA	NA	NA
g15370	-1.27262	5.89563	-3.06269	0.0025122	0.0118882	MB	WDR13_PANTR	A0A067RJ69	PF00400	WD domain, G-beta repeat	IPR001680	WD40 repeat	GO:0005515
g2555	1.37492	6.43198	3.06228	0.00251473	0.0118966	FB	S23A2_XENTR	A0A1S4ES56	PF00860	Permease family	IPR006043	Xanthine/uracil/vitamin C permease	GO:0016020;GO:0022857;GO:0055085
g121	4.62697	-0.936023	3.06696	0.00251726	0.0119049	FB	NA	NA	NA	NA	NA	NA	NA
g4034	2.27918	1.7104	3.05733	0.00254542	0.0120313	FB	NA	NA	PF00651	BTB/POZ domain	IPR000210	BTB/POZ domain	GO:0005515
g2122	-2.55116	-1.08325	-3.05732	0.00254552	0.0120313	MB	NA	A0A026W8I9	NA	NA	NA	NA	NA
g167	4.1008	-0.563536	3.05927	0.0025484	0.0120413	FB	NA	A4L220	NA	NA	NA	NA	NA
g4079	-1.74905	5.76226	-3.05598	0.0025538	0.0120632	MB	DHGL_DROME	A0A482X8R8	PF00732;PF05199	GMC oxidoreductase; GMC oxidoreductase	IPR000172;IPR007867	Glucose-methanol-choline oxidoreductase, N-terminal; Glucose-methanol-choline oxidoreductase, C-terminal	GO:0016614;GO:0050660;GO:0055114
g6064	3.14686	0.769019	3.05591	0.00255581	0.012069	FB	NA	NA	PF00651;PF07707	BTB/POZ domain; BTB And C-terminal Kelch	IPR000210;IPR011705	BTB/POZ domain; BTB/Kelch-associated	GO:0005515
g2230	2.21711	0.0673116	3.05458	0.0025626	0.0120975	FB	NA	A0A067RCI2	NA	NA	NA	NA	NA
g12665	1.71824	1.56199	3.05285	0.00257344	0.012145	FB	LACH_DROME	A0A443SFK8	PF13927;PF07686	Immunoglobulin domain; Immunoglobulin V-set domain	IPR013106	Immunoglobulin V-set domain	NA
g20590	2.45515	-1.57455	3.05059	0.00258778	0.012209	FB	NA	NA	NA	NA	NA	NA	NA
g8316	1.49394	1.68567	3.05035	0.00258926	0.0122123	FB	NA	NA	NA	NA	NA	NA	NA
g15880	-1.51716	1.3677	-3.04939	0.00259536	0.0122374	MB	HIG_DROME	J9M6V7	PF00084	Sushi repeat (SCR repeat)	IPR000436	Sushi/SCR/CCP domain	NA
g6259	1.64454	1.98077	3.04622	0.00261556	0.0123289	FB	SO74D_DROME	J9K6L3	PF03137	Organic Anion Transporter Polypeptide (OATP) family	IPR004156	Organic anion transporter polypeptide	GO:0005215;GO:0016020;GO:0055085
g20708	1.64342	-0.174343	3.04525	0.00262174	0.0123543	FB	NA	NA	NA	NA	NA	NA	NA
g3593	-1.76891	-1.23922	-3.04457	0.00262612	0.0123712	MB	NA	NA	NA	NA	NA	NA	NA
g11366	1.58376	3.59017	3.04227	0.00264094	0.0124373	FB	NA	NA	NA	NA	NA	NA	NA
g6779	3.82215	-1.20084	3.03992	0.00266598	0.0125515	FB	NA	NA	PF06585	Haemolymph juvenile hormone binding protein (JHBP)	IPR010562	Haemolymph juvenile hormone binding	NA
g179	4.7827	0.224874	3.04413	0.00267013	0.0125672	FB	NA	NA	NA	NA	NA	NA	NA
g214	4.49713	-0.182835	3.0408	0.00267992	0.0126096	FB	NA	NA	NA	NA	NA	NA	NA
g21305	-1.7233	0.015536	-3.03483	0.00268936	0.0126502	MB	NA	NA	NA	NA	NA	NA	NA
g209	4.54959	-1.75593	3.03916	0.00269287	0.0126629	FB	NA	NA	NA	NA	NA	NA	NA
g130	4.45362	-1.59197	3.03715	0.00270239	0.0127009	FB	NA	A0A2H4T2S8	NA	NA	NA	NA	NA
g9859	2.44851	-1.03969	3.03283	0.00270258	0.0127009	FB	NA	NA	NA	NA	NA	NA	NA
g12139	-1.63233	4.8698	-3.03218	0.00270685	0.0127172	MB	NA	J9LS79	PF00024	PAN domain	IPR003609	PAN/Apple domain	NA
g3535	-3.50102	2.95883	-3.0322	0.00271164	0.0127358	MB	TAKT_DROME	A0A1S4EH14	PF06585	Haemolymph juvenile hormone binding protein (JHBP)	IPR010562	Haemolymph juvenile hormone binding	NA
g11110	1.68771	2.17529	3.03009	0.0027207	0.0127746	FB	NA	NA	NA	NA	NA	NA	NA
g2176	2.3316	4.16204	3.02995	0.0027216	0.012775	FB	YL_DROME	NA	PF00057	Low-density lipoprotein receptor domain class A	IPR002172	Low-density lipoprotein (LDL) receptor class A repeat	GO:0005515
g7586	1.89089	-0.47329	3.02811	0.00273384	0.0128286	FB	NA	NA	NA	NA	NA	NA	NA
g9001	1.36823	5.35249	3.02792	0.00273513	0.0128308	FB	ODB2_HUMAN	G7NV28	PF00198;PF00364;PF02817	2-oxoacid dehydrogenases acyltransferase (catalytic domain); Biotin-requiring enzyme; e3 binding domain	IPR001078;IPR000089;IPR004167	2-oxoacid dehydrogenase acyltransferase, catalytic domain; Biotin/lipoyl attachment; Peripheral subunit-binding domain	GO:0016746
g23030	2.32331	-1.09936	3.02744	0.00273832	0.0128419	FB	NA	NA	NA	NA	NA	NA	NA
g16189	3.62503	0.996613	3.02701	0.00274802	0.0128835	FB	LST_PHOPY	A0A232F7D1	PF00685	Sulfotransferase domain	IPR000863	Sulfotransferase domain	GO:0008146
g23109	-1.35793	5.90278	-3.02438	0.00275882	0.0129303	MB	NA	E0VKZ9	PF13896	Glycosyl-transferase for dystroglycan	NA	NA	NA
g18264	1.57659	1.49468	3.0227	0.00277016	0.0129796	FB	NA	NA	PF00002	7 transmembrane receptor (Secretin family)	IPR000832	GPCR, family 2, secretin-like	GO:0004930;GO:0007186;GO:0016021
g202	4.47625	-0.508302	3.02584	0.00277959	0.0130199	FB	NA	A0A2I7G2T7	PF02867	Ribonucleotide reductase, barrel domain	IPR000788	Ribonucleotide reductase large subunit, C-terminal	GO:0006260;GO:0055114
g13271	1.81868	-1.42495	3.02105	0.00278132	0.0130241	FB	NA	NA	NA	NA	NA	NA	NA
g89	4.93264	-0.317799	3.02761	0.00278898	0.013056	FB	NA	NA	NA	NA	NA	NA	NA
g18393	2.24596	-0.672034	3.01948	0.00279206	0.0130666	FB	NA	NA	PF00651;PF07707	BTB/POZ domain; BTB And C-terminal Kelch	IPR000210;IPR011705	BTB/POZ domain; BTB/Kelch-associated	GO:0005515
g150	4.28152	-0.0784065	3.02255	0.0027947	0.013075	FB	NA	NA	PF13920	Zinc finger, C3HC4 type (RING finger)	NA	NA	NA
g20307	1.6261	1.93907	3.01841	0.00279929	0.0130926	FB	NA	A0A3M7R5S4	PF09820	Predicted AAA-ATPase	IPR018631	AAA-ATPase-like domain	NA
g2823	1.5773	4.11146	3.01618	0.00281459	0.0131602	FB	NA	A0A3M7R5S4	PF09820	Predicted AAA-ATPase	IPR018631	AAA-ATPase-like domain	NA
g7686	1.33083	3.63852	3.01466	0.00282502	0.0132051	FB	PICO_DROAN	T1HHP4	PF07690	Major Facilitator Superfamily	IPR011701	Major facilitator superfamily	GO:0016021;GO:0055085
g14838	-1.23236	7.82763	-3.01434	0.00282721	0.0132114	MB	ABLM1_HUMAN	A0A482WTH3	PF16182;PF02209;PF00412	Putative adherens-junction anchoring region of AbLIM; Villin headpiece domain; LIM domain	IPR032402;IPR003128;IPR001781	Putative adherens-junction anchoring domain; Villin headpiece; Zinc finger, LIM-type	GO:0003779;GO:0007010
g131	4.28252	-1.90839	3.01647	0.00283679	0.0132522	FB	NA	NA	NA	NA	NA	NA	NA
g6385	1.99212	2.89847	3.01223	0.00284179	0.0132716	FB	MINP1_DROME	A0A067R8V8	PF00328	Histidine phosphatase superfamily (branch 2)	IPR000560	Histidine phosphatase superfamily, clade-2	NA
g2757	-1.31455	1.78436	-3.0108	0.00285172	0.013314	MB	NA	A0A482XPP5	PF13927;PF08205	Immunoglobulin domain; CD80-like C2-set immunoglobulin domain	IPR013162	CD80-like, immunoglobulin C2-set	NA
g20984	1.89612	0.617325	3.00409	0.00289864	0.013529	FB	NA	NA	PF09820	Predicted AAA-ATPase	IPR018631	AAA-ATPase-like domain	NA
g7212	1.59647	0.770516	3.00328	0.00290442	0.0135519	FB	NA	NA	PF00581	Rhodanese-like domain	IPR001763	Rhodanese-like domain	NA
g18783	-1.82196	3.19352	-3.00267	0.00290869	0.0135678	MB	NA	NA	NA	NA	NA	NA	NA
g8254	1.78166	0.994665	3.0011	0.00291984	0.0136158	FB	NA	NA	NA	NA	NA	NA	NA
g17911	-1.73259	5.0038	-3.00028	0.00292567	0.0136389	MB	NA	NA	NA	NA	NA	NA	NA
g8782	-1.77068	6.88331	-2.99765	0.00294446	0.0137224	MB	FACR1_DROME	A0A067RIF0	PF03015;PF07993	Male sterility protein; Male sterility protein	IPR033640;IPR013120	Fatty acyl-CoA reductase, C-terminal; Male sterility, NAD-binding	NA
g14876	2.22327	0.769075	2.99724	0.00294739	0.013732	FB	PELI_DROME	A0A088A146	PF04710	Pellino	IPR006800	Pellino family	GO:0000209;GO:0008592;GO:0061630
g18617	-1.8967	1.28555	-2.99547	0.00296014	0.0137873	MB	NA	J9LHX0	PF10551	MULE transposase domain	IPR018289	MULE transposase domain	NA
g6742	-1.90748	5.38591	-2.99493	0.00296402	0.0138013	MB	ROS1_CHICK	A0A067RFK4	PF00041;PF07714	Fibronectin type III domain; Protein tyrosine kinase	IPR003961;IPR001245	Fibronectin type III; Serine-threonine/tyrosine-protein kinase, catalytic domain	GO:0005515;GO:0004672;GO:0006468
g8835	1.61876	1.50783	2.99451	0.00296703	0.0138112	FB	NA	NA	NA	NA	NA	NA	NA
g195	4.5706	-0.39163	2.99411	0.00300927	0.0140037	FB	NA	A0A2H4UX56	NA	NA	NA	NA	NA
g22412	2.11478	-0.645458	2.98758	0.00301738	0.0140372	FB	NA	NA	NA	NA	NA	NA	NA
g18389	1.65066	1.5782	2.98574	0.00303096	0.0140962	FB	NA	A0A232EJH0	PF01156	Inosine-uridine preferring nucleoside hydrolase	IPR001910	Inosine/uridine-preferring nucleoside hydrolase domain	NA
g6529	-2.80581	0.403942	-2.98318	0.00305042	0.0141825	MB	COPIA_DROME	J9KJ72	PF07727;PF13976;PF00098;PF14223	Reverse transcriptase (RNA-dependent DNA polymerase); GAG-pre-integrase domain; Zinc knuckle; gag-polypeptide of LTR copia-type	IPR013103;IPR025724;IPR001878	Reverse transcriptase, RNA-dependent DNA polymerase; GAG-pre-integrase domain; Zinc finger, CCHC-type	GO:0003676;GO:0008270
g20456	1.66124	8.66413	2.98047	0.00306993	0.014269	FB	NA	NA	NA	NA	NA	NA	NA
g8874	-1.22961	7.52061	-2.97953	0.00307695	0.0142974	MB	VIR_MOUSE	A0A482X298	PF15912	Virilizer, N-terminal	IPR031801	Virilizer, N-terminal	NA
g1580	2.00376	-0.793922	2.97918	0.00307956	0.0143053	FB	NA	NA	NA	NA	NA	NA	NA
g14219	-1.21301	7.52089	-2.9783	0.00308617	0.0143317	MB	DNAJ1_DROME	A0A1W4WT42	PF00226;PF01556	DnaJ domain; DnaJ C terminal domain	IPR001623;IPR002939	DnaJ domain; Chaperone DnaJ, C-terminal	NA
g21134	3.01841	0.357812	2.97821	0.00308828	0.0143373	FB	MAL1_DROVI	A0A482WPG2	PF00128	Alpha amylase, catalytic domain	IPR006047	Glycosyl hydrolase, family 13, catalytic domain	GO:0003824;GO:0005975
g3598	2.31953	1.43791	2.97761	0.00309135	0.0143473	FB	NA	A0A261DD54	PF09820	Predicted AAA-ATPase	IPR018631	AAA-ATPase-like domain	NA
g21224	-2.18448	-1.30978	-2.97731	0.00309363	0.0143536	MB	NA	NA	NA	NA	NA	NA	NA
g15770	1.72689	-0.0946301	2.97458	0.00311415	0.0144445	FB	NA	NA	NA	NA	NA	NA	NA
g2234	-1.63	6.25105	-2.973	0.00312608	0.0144956	MB	NA	C4WV89	PF00078;PF06585	Reverse transcriptase (RNA-dependent DNA polymerase); Haemolymph juvenile hormone binding protein (JHBP)	IPR000477;IPR010562	Reverse transcriptase domain; Haemolymph juvenile hormone binding	NA
g13923	1.61615	5.66711	2.96816	0.00316298	0.0146624	FB	NA	NA	NA	NA	NA	NA	NA
g181	4.74003	0.129934	2.97438	0.00316779	0.0146803	FB	NA	NA	NA	NA	NA	NA	NA
g19770	1.85513	3.05246	2.96718	0.00317057	0.0146865	FB	NA	NA	PF10601	LITAF-like zinc ribbon domain	IPR006629	LPS-induced tumour necrosis factor alpha factor	NA
g18541	-1.28601	5.68443	-2.96712	0.00317101	0.0146865	MB	GABR2_MOUSE,GABR2_HUMAN	A0A154PNE0,E0VFE4	PF00003;PF01094	7 transmembrane sweet-taste receptor of 3 GCPR; Receptor family ligand binding region	IPR017978;IPR001828	GPCR family 3, C-terminal; Receptor, ligand binding region	GO:0004930;GO:0007186;GO:0016021
g20556	-1.75089	-1.51895	-2.96589	0.00318045	0.0147259	MB	NA	NA	NA	NA	NA	NA	NA
g2617	-2.16652	-0.777091	-2.96553	0.00318327	0.0147346	MB	NA	J9JMV7	PF03221	Tc5 transposase DNA-binding domain	IPR006600	HTH CenpB-type DNA-binding domain	NA
g19148	-2.66599	-1.52026	-2.96091	0.00321938	0.0148974	MB	NA	NA	NA	NA	NA	NA	NA
g21929	-2.2571	4.86076	-2.9595	0.00323012	0.0149427	MB	NA	C4WV89	PF06585	Haemolymph juvenile hormone binding protein (JHBP)	IPR010562	Haemolymph juvenile hormone binding	NA
g20428	-3.06605	-1.79146	-2.95952	0.00323184	0.0149462	MB	NA	E0VXF7	PF00135	Carboxylesterase family	IPR002018	Carboxylesterase, type B	NA
g12186	1.61988	1.70598	2.959	0.00323399	0.0149517	FB	NA	NA	PF00085	Thioredoxin	IPR013766	Thioredoxin domain	GO:0045454
g3245	-1.32691	5.07487	-2.95578	0.00325933	0.015064	MB	S2611_MOUSE	A0A067RPK8	PF01740;PF00916	STAS domain; Sulfate permease family	IPR002645;IPR011547	STAS domain; SLC26A/SulP transporter domain	GO:0008272;GO:0015116;GO:0016021
g23334	1.6954	-0.111845	2.95567	0.0032602	0.015064	FB	NA	NA	NA	NA	NA	NA	NA
g19538	-1.43447	6.71678	-2.9554	0.00326229	0.0150692	MB	PHR_POTTR	J9K3D6	PF00875	DNA photolyase	IPR006050	DNA photolyase, N-terminal	NA
g8013	1.26812	8.07604	2.95268	0.00328386	0.015163	FB	NOSTN_HUMAN	A0A2J7QVG8	PF00042;PF14604;PF00611	Globin; Variant SH3 domain; Fes/CIP4, and EFC/F-BAR homology domain	IPR000971;IPR001452;IPR001060	Globin; SH3 domain; FCH domain	GO:0020037;GO:0005515
g19506	2.49988	3.84173	2.95261	0.00328453	0.015163	FB	ACOD_HUMAN	J9JQB9	PF00487	Fatty acid desaturase	IPR005804	Fatty acid desaturase domain	GO:0006629
g6297	-2.37465	4.68196	-2.95153	0.00329305	0.0151979	MB	NA	NA	NA	NA	NA	NA	NA
g23090	-2.27935	7.07506	-2.94972	0.00330745	0.0152598	MB	NA	J9K001	NA	NA	NA	NA	NA
g8704	-1.42045	4.71769	-2.94711	0.00332838	0.0153519	MB	NLGNX_HUMAN	A0A482WF91	PF00135	Carboxylesterase family	IPR002018	Carboxylesterase, type B	NA
g1004	2.21787	-1.46919	2.94661	0.00333243	0.0153661	FB	NA	NA	NA	NA	NA	NA	NA
g16854	1.5287	4.00231	2.94597	0.00333757	0.0153852	FB	GSXL1_ARATH	J9JV88	PF00743	Flavin-binding monooxygenase-like	IPR020946	Flavin monooxygenase-like	GO:0004499;GO:0050660;GO:0050661;GO:0055114
g17633	1.30034	3.71	2.94583	0.00333871	0.015386	FB	FGFR2_DROME	D6W6I2	PF07714;PF07679	Protein tyrosine kinase; Immunoglobulin I-set domain	IPR001245;IPR013098	Serine-threonine/tyrosine-protein kinase, catalytic domain; Immunoglobulin I-set	GO:0004672;GO:0006468
g20325	1.60046	2.62807	2.94566	0.00334003	0.0153875	FB	NA	NA	NA	NA	NA	NA	NA
g7719	1.68687	-0.121098	2.94492	0.00334601	0.0154105	FB	NA	NA	NA	NA	NA	NA	NA
g12371	-1.52409	6.95134	-2.94434	0.00335071	0.0154276	MB	NA	NA	PF16009	Domain of unknown function (DUF4779)	IPR031959	Protein of unknown function DUF4779	NA
g8232	-1.71855	2.00942	-2.94214	0.00336858	0.0155054	MB	TSN31_DANRE	D6WB42	PF00335	Tetraspanin family	IPR018499	Tetraspanin/Peripherin	GO:0016021
g9932	-2.9471	-0.871062	-2.93988	0.0033884	0.015592	MB	NA	A0A437B0J5	PF00589	Phage integrase family	IPR002104	Integrase, catalytic domain	GO:0003677;GO:0006310;GO:0015074
g17172	-1.75545	0.321118	-2.9334	0.00344046	0.0158269	MB	CNIH4_BOVIN	NA	PF03311	Cornichon protein	IPR003377	Cornichon	GO:0016192
g218	3.93624	-0.427764	2.93339	0.00346025	0.0159133	FB	NA	NA	NA	NA	NA	NA	NA
g14681	1.93214	3.50025	2.92884	0.00347854	0.0159927	FB	HMT3_ARATH	A0A195FJ34	PF02574	Homocysteine S-methyltransferase	IPR003726	Homocysteine-binding domain	NA
g8605	2.39579	1.01156	2.9262	0.00350079	0.0160903	FB	MYRO1_BREBR	T1HZP9	PF00232	Glycosyl hydrolase family 1	IPR001360	Glycoside hydrolase family 1	GO:0004553;GO:0005975
g20784	-1.91895	4.93367	-2.91908	0.00356133	0.0163638	MB	NA	NA	NA	NA	NA	NA	NA
g1520	1.49495	2.07781	2.91637	0.00358466	0.0164661	FB	NA	NA	NA	NA	NA	NA	NA
g12315	1.73511	-1.40602	2.91566	0.00359083	0.0164896	FB	NA	NA	NA	NA	NA	NA	NA
g22405	1.53898	0.487843	2.9138	0.00360692	0.0165587	FB	NA	NA	NA	NA	NA	NA	NA
g9340	-1.70941	-1.2302	-2.91046	0.00363609	0.0166877	MB	NA	NA	NA	NA	NA	NA	NA
g3722	-1.68034	4.10033	-2.90937	0.00364562	0.016726	MB	NA	NA	PF05253	U11-48K-like CHHC zinc finger	IPR022776	TRM13/UPF0224 family, U11-48K-like CHHC zinc finger domain	NA
g3176	1.69852	4.42981	2.90926	0.00364657	0.016726	FB	NA	A0A261DD54	PF09820	Predicted AAA-ATPase	IPR018631	AAA-ATPase-like domain	NA
g20873	-1.95876	1.64471	-2.90891	0.00364967	0.0167353	MB	NA	NA	NA	NA	NA	NA	NA
g2730	2.16848	-0.579829	2.90548	0.00367986	0.0168688	FB	NA	NA	NA	NA	NA	NA	NA
g23263	-1.50868	3.65956	-2.90435	0.00368995	0.0169101	MB	MLRP2_ACRMI	J9K0A6	PF00629	MAM domain, meprin/A5/mu	IPR000998	MAM domain	GO:0016020
g133	4.35528	-0.177464	2.90902	0.00369111	0.0169105	FB	NA	A0A2H4UXB5	NA	NA	NA	NA	NA
g22585	1.3849	6.21123	2.90261	0.00370536	0.0169708	FB	NA	NA	PF00031	Cystatin domain	IPR000010	Cystatin domain	GO:0004869
g12682	2.46454	2.98033	2.90234	0.00370791	0.0169775	FB	BGAL_FELCA	A0A1S3DJB5	PF01301	Glycosyl hydrolases family 35	IPR031330	Glycoside hydrolase 35, catalytic domain	NA
g14749	-1.49421	-0.202434	-2.89933	0.00373475	0.0170954	MB	NA	A0A482X7N6	PF00431	CUB domain	IPR000859	CUB domain	NA
g20055	4.03552	1.91352	2.89825	0.00377178	0.0172599	FB	ARSB_MOUSE	A0A067QYG0	PF00884	Sulfatase	IPR000917	Sulfatase, N-terminal	GO:0008484
g208	3.92888	1.17749	2.89618	0.00378607	0.0173202	FB	NA	A0A067R7U8	PF13920;PF00653	Zinc finger, C3HC4 type (RING finger); Inhibitor of Apoptosis domain	IPR001370	BIR repeat	NA
g4928	2.05926	-0.814632	2.89259	0.0037957	0.0173592	FB	NA	NA	NA	NA	NA	NA	NA
g21989	-2.94747	-1.1423	-2.89058	0.00381579	0.017446	MB	NA	NA	NA	NA	NA	NA	NA
g17547	1.35742	5.765	2.88984	0.00382081	0.0174639	FB	RDH11_HUMAN	A0A1S3D0B4	PF00106	short chain dehydrogenase	IPR002347	Short-chain dehydrogenase/reductase SDR	NA
g3422	1.31148	4.815	2.88825	0.00383548	0.0175258	FB	GCN2_ARATH	A0A2J7Q260	PF00069;PF12745	Protein kinase domain; Anticodon binding domain of tRNAs	IPR000719;IPR024435	Protein kinase domain; Histidyl tRNA synthetase-related domain	GO:0004672;GO:0005524;GO:0006468
g3631	1.58751	4.66273	2.88613	0.00385501	0.0176099	FB	PNPO_BOVIN	E9HCR8	PF10590;PF01243	Pyridoxine 5'-phosphate oxidase C-terminal dimerisation region; Pyridoxamine 5'-phosphate oxidase	IPR019576;IPR011576	Pyridoxine 5'-phosphate oxidase, dimerisation, C-terminal; Pyridoxamine 5'-phosphate oxidase, putative	NA
g17348	-2.43004	4.52239	-2.88571	0.003859	0.017623	MB	LIP3_DROME	A0A482XT81	PF00561	alpha/beta hydrolase fold	IPR000073	Alpha/beta hydrolase fold-1	NA
g494	1.89504	1.79524	2.88491	0.00386627	0.0176511	FB	NA	NA	NA	NA	NA	NA	NA
g9852	1.72688	-1.19155	2.88336	0.00388072	0.0177118	FB	KITH_CHICK	A0A2J7QDA4	PF00265	Thymidine kinase	IPR001267	Thymidine kinase	GO:0004797;GO:0005524
g20741	-2.18577	3.93225	-2.88311	0.00388303	0.0177146	MB	NA	A0A2P8Z3W2	PF00379	Insect cuticle protein	IPR000618	Insect cuticle protein	GO:0042302
g1546	2.79074	0.628279	2.88315	0.00388359	0.0177146	FB	NA	NA	NA	NA	NA	NA	NA
g12602	1.33218	4.83681	2.88229	0.00389074	0.0177421	FB	NA	Q0IFS3	NA	NA	NA	NA	NA
g3441	-4.41341	-0.0925471	-2.88625	0.0039043	0.0177988	MB	FACR1_DROME	J9K7D4	PF07993;PF03015	Male sterility protein; Male sterility protein	IPR013120;IPR033640	Male sterility, NAD-binding; Fatty acyl-CoA reductase, C-terminal	NA
g161	4.54244	-1.21992	2.88627	0.00391304	0.0178334	FB	NA	NA	NA	NA	NA	NA	NA
g4173	1.79773	6.03302	2.87903	0.00392123	0.0178655	FB	MRP1_CHICK	A0A139WC08	PF00005;PF00664	ABC transporter; ABC transporter transmembrane region	IPR003439;IPR011527	ABC transporter-like; ABC transporter type 1, transmembrane domain	GO:0005524;GO:0016887;GO:0016021;GO:0042626;GO:0055085
g19356	-1.29959	4.8154	-2.87488	0.00396044	0.0180382	MB	NA	A0A482WR44	PF00008;PF00431;PF00059	EGF-like domain; CUB domain; Lectin C-type domain	IPR000742;IPR000859;IPR001304	EGF-like domain; CUB domain; C-type lectin-like	NA
g6212	-2.8649	-1.86983	-2.87491	0.00396143	0.0180382	MB	NA	NA	NA	NA	NA	NA	NA
g12766	1.52331	-0.529242	2.873	0.00397835	0.0181047	FB	NA	NA	NA	NA	NA	NA	NA
g19906	-2.6223	0.559384	-2.87304	0.00397835	0.0181047	MB	NA	NA	NA	NA	NA	NA	NA
g13853	1.66169	4.35838	2.87183	0.00398943	0.0181499	FB	NA	NA	NA	NA	NA	NA	NA
g20692	2.21062	-1.71975	2.87149	0.00399276	0.0181597	FB	NA	NA	PF00089	Trypsin	IPR001254	Serine proteases, trypsin domain	GO:0004252;GO:0006508
g3697	-1.59517	1.80789	-2.87136	0.00399401	0.0181602	MB	TOLL6_DROME	A0A2P8Y3Q2	PF13855;PF01582	Leucine rich repeat; TIR domain	IPR001611;IPR000157	Leucine-rich repeat; Toll/interleukin-1 receptor homology (TIR) domain	GO:0005515;GO:0007165
g14314	1.8233	2.38023	2.87118	0.0039957	0.0181626	FB	NA	A0A195C5Q9	PF10324	Serpentine type 7TM GPCR chemoreceptor Srw	IPR019427	7TM GPCR, serpentine receptor class w (Srw)	GO:0008528
g20282	1.50858	2.73238	2.86793	0.00402688	0.018299	FB	YWTG_BACSU	T1HM60	PF00083	Sugar (and other) transporter	IPR005828	Major facilitator, sugar transporter-like	GO:0016021;GO:0022857;GO:0055085
g756	1.2744	5.43718	2.86644	0.00404127	0.0183591	FB	SPEE_HUMAN	A0A482WFI5	PF01564;PF17284	Spermine/spermidine synthase domain; Spermidine synthase tetramerisation domain	IPR035246	Spermidine synthase, tetramerisation domain	NA
g193	4.21886	0.173974	2.87036	0.00404469	0.0183693	FB	NA	NA	NA	NA	NA	NA	NA
g15449	1.72953	0.638912	2.86472	0.00405797	0.0184243	FB	NA	NA	NA	NA	NA	NA	NA
g17244	-1.9839	-0.942418	-2.86442	0.00406087	0.0184321	MB	NA	NA	NA	NA	NA	NA	NA
g132	3.96463	-1.52829	2.86673	0.0040664	0.0184519	FB	NA	NA	NA	NA	NA	NA	NA
g4531	1.49831	3.01002	2.86336	0.00407117	0.0184682	FB	S2545_MOUSE	E0VG20	PF00153	Mitochondrial carrier protein	IPR018108	Mitochondrial substrate/solute carrier	NA
g5899	2.03771	0.866114	2.86313	0.0040734	0.0184729	FB	NA	NA	PF00651	BTB/POZ domain	IPR000210	BTB/POZ domain	GO:0005515
g23265	-1.94528	-1.86376	-2.86235	0.00408109	0.0185024	MB	NA	NA	NA	NA	NA	NA	NA
g4689	1.74608	-0.190957	2.86037	0.00410042	0.0185847	FB	NA	A0A3M7R5S4	PF09820	Predicted AAA-ATPase	IPR018631	AAA-ATPase-like domain	NA
g13491	1.47259	1.49722	2.85739	0.00412972	0.0187121	FB	NA	T1HXB1	PF00002	7 transmembrane receptor (Secretin family)	IPR000832	GPCR, family 2, secretin-like	GO:0004930;GO:0007186;GO:0016021
g13277	-2.17698	7.17663	-2.85594	0.00414407	0.0187717	MB	LARP6_HUMAN	A0A482XIM5	PF05383	La domain	IPR006630	La-type HTH domain	NA
g19884	3.51983	-0.540685	2.85652	0.00415017	0.0187939	FB	PAIN_DROME	A0A482WJY3	PF00520;PF12796;PF00023;PF13637	Ion transport protein; Ankyrin repeats (3 copies); Ankyrin repeat; Ankyrin repeats (many copies)	IPR005821;IPR020683;IPR002110	Ion transport domain; Ankyrin repeat-containing domain; Ankyrin repeat	GO:0005216;GO:0006811;GO:0016020;GO:0055085;GO:0005515
g1133	1.43711	7.35514	2.85079	0.00419545	0.0189934	FB	NRG_DROME	A0A0N1IT65	PF00047;PF07679;PF00041;PF13927	Immunoglobulin domain; Immunoglobulin I-set domain; Fibronectin type III domain; Immunoglobulin domain	IPR013151;IPR013098;IPR003961	Immunoglobulin; Immunoglobulin I-set; Fibronectin type III	GO:0005515
g22304	1.54011	1.57444	2.84581	0.00424564	0.0192151	FB	NA	NA	NA	NA	NA	NA	NA
g21853	1.41246	2.31397	2.84463	0.00425759	0.0192636	FB	ILEU_BOVIN	B7Q5W3	PF00079	Serpin (serine protease inhibitor)	IPR023796	Serpin domain	NA
g19801	-1.42056	1.73008	-2.84334	0.00427067	0.0193172	MB	ACM1_DROME	A0A2J7PQD4	PF00001	7 transmembrane receptor (rhodopsin family)	IPR000276	G protein-coupled receptor, rhodopsin-like	GO:0004930;GO:0007186;GO:0016021
g2745	-1.82803	9.53112	-2.84005	0.00430434	0.0194639	MB	NA	NA	PF00379	Insect cuticle protein	IPR000618	Insect cuticle protein	GO:0042302
g9482	1.67855	3.59055	2.83926	0.00431244	0.0194949	FB	NA	NA	NA	NA	NA	NA	NA
g3965	-2.00926	5.93903	-2.83843	0.00432106	0.0195283	MB	PTHD3_MOUSE	A0A1S3DUH4	PF02460	Patched family	IPR003392	Protein patched/dispatched	GO:0016021
g10889	1.38335	2.35359	2.83789	0.00432656	0.0195475	FB	NA	NA	PF16015	Promethin	NA	NA	NA
g3108	-1.24304	7.13674	-2.83701	0.00433571	0.0195832	MB	HMCN2_HUMAN	A0A482XGA7	PF00047;PF13927;PF00041	Immunoglobulin domain; Immunoglobulin domain; Fibronectin type III domain	IPR013151;IPR003961	Immunoglobulin; Fibronectin type III	GO:0005515
g4172	-1.7967	0.664262	-2.83624	0.00434361	0.0196132	MB	NA	NA	NA	NA	NA	NA	NA
g7063	1.25922	2.90885	2.83473	0.00435928	0.0196783	FB	SRX_DROME	A0A3B3TV04	PF02195	ParB-like nuclease domain	IPR003115	ParB/Sulfiredoxin	NA
g6018	1.24288	4.33017	2.83319	0.00437532	0.019745	FB	NA	NA	NA	NA	NA	NA	NA
g10029	1.58896	2.52546	2.83259	0.00438165	0.0197679	FB	NA	J9M7I9	PF09820	Predicted AAA-ATPase	IPR018631	AAA-ATPase-like domain	NA
g21551	2.93768	-1.04166	2.83156	0.00439465	0.0198208	FB	NA	NA	NA	NA	NA	NA	NA
g15954	1.81753	1.70778	2.831	0.00439822	0.0198312	FB	NA	NA	NA	NA	NA	NA	NA
g16917	1.59922	2.8109	2.83032	0.00440537	0.0198577	FB	NA	NA	NA	NA	NA	NA	NA
g2	1.62126	2.70916	2.83008	0.00440789	0.0198634	FB	NA	NA	NA	NA	NA	NA	NA
g14508	2.88666	-2.06214	2.82954	0.0044154	0.0198915	FB	NA	NA	NA	NA	NA	NA	NA
g22843	1.31253	7.21631	2.82897	0.00441956	0.0199045	FB	NA	A0A3Q0IIS4	PF08241	Methyltransferase domain	IPR013216	Methyltransferase type 11	GO:0008168
g7048	1.52593	2.47179	2.8262	0.0044488	0.0200305	FB	UD12_MOUSE	A0A067QGQ4	PF00201	UDP-glucoronosyl and UDP-glucosyl transferase	IPR002213	UDP-glucuronosyl/UDP-glucosyltransferase	GO:0016758
g20240	1.46957	5.2958	2.82487	0.00446296	0.0200884	FB	FLVC2_RAT	A0A154P3V2	PF07690	Major Facilitator Superfamily	IPR011701	Major facilitator superfamily	GO:0016021;GO:0055085
g22388	-1.27705	5.87865	-2.82315	0.00448123	0.0201649	MB	CPMD8_HUMAN	T1I3M0	PF07703;PF01835;PF07678;PF00207;PF12248	Alpha-2-macroglobulin bait region domain; MG2 domain; A-macroglobulin TED domain; Alpha-2-macroglobulin family; Farnesoic acid 0-methyl transferase	IPR011625;IPR002890;IPR011626;IPR001599;IPR022041	Alpha-2-macroglobulin, bait region domain; Macroglobulin domain; Alpha-macroglobulin-like, TED domain; Alpha-2-macroglobulin; Farnesoic acid O-methyl transferase	GO:0004866;GO:0005615
g21294	3.52627	0.0719959	2.82224	0.00450509	0.0202664	FB	NA	NA	NA	NA	NA	NA	NA
g22054	-2.07387	4.25912	-2.81952	0.0045201	0.0203252	MB	CPE1A_XENLA	A0A2J7QUC5	PF16367;PF16366;PF16368	RNA recognition motif; Cytoplasmic polyadenylation element-binding protein ZZ domain; Cytoplasmic polyadenylation element-binding protein 1 N-terminus	IPR000504;IPR032296;IPR032292	RNA recognition motif domain; Cytoplasmic polyadenylation element-binding protein, ZZ domain; Cytoplasmic polyadenylation element-binding protein 1, N-terminal	GO:0003676
g22572	1.75428	0.262462	2.81946	0.00452076	0.0203252	FB	NA	NA	NA	NA	NA	NA	NA
g14176	1.66944	2.80067	2.81889	0.00452689	0.020347	FB	NA	NA	NA	NA	NA	NA	NA
g23419	1.71975	-1.56078	2.81867	0.00452929	0.0203519	FB	NA	NA	NA	NA	NA	NA	NA
g19849	-1.75137	-0.278509	-2.81849	0.00453126	0.020355	MB	NA	NA	NA	NA	NA	NA	NA
g14060	1.77754	0.447075	2.81735	0.00454352	0.0204042	FB	NA	NA	PF00651	BTB/POZ domain	IPR000210	BTB/POZ domain	GO:0005515
g17533	1.3215	6.96533	2.81618	0.00455621	0.0204553	FB	NA	NA	PF13833;PF13202	EF-hand domain pair; EF hand	IPR002048	EF-hand domain	GO:0005509
g18753	1.80366	-1.2856	2.81573	0.00456103	0.0204711	FB	NA	NA	NA	NA	NA	NA	NA
g15183	-2.73807	6.24105	-2.81521	0.0045677	0.0204951	MB	NA	NA	NA	NA	NA	NA	NA
g3134	-2.00375	-1.5879	-2.81358	0.00458439	0.0205641	MB	NA	X1WIC0	NA	NA	NA	NA	NA
g9509	1.37182	6.62256	2.81248	0.0045964	0.0206121	FB	SPON1_CHICK	A0A2J7PZ95	PF00090;PF00014;PF06468;PF02014	Thrombospondin type 1 domain; Kunitz/Bovine pancreatic trypsin inhibitor domain; Spondin_N; Reeler domain	IPR000884;IPR002223;IPR009465;IPR002861	Thrombospondin type-1 (TSP1) repeat; Pancreatic trypsin inhibitor Kunitz domain; Spondin, N-terminal; Reeler domain	GO:0004867
g22662	1.70613	3.23646	2.81173	0.00460463	0.0206431	FB	NA	A0A482XTV4	PF00201	UDP-glucoronosyl and UDP-glucosyl transferase	IPR002213	UDP-glucuronosyl/UDP-glucosyltransferase	GO:0016758
g3788	1.65315	0.258247	2.81157	0.00460639	0.0206451	FB	VGLU3_DANRE	A0A1S3I207	PF07690	Major Facilitator Superfamily	IPR011701	Major facilitator superfamily	GO:0016021;GO:0055085
g118	4.47052	-0.593522	2.81774	0.00461153	0.0206622	FB	NA	A0A1S5VG70	NA	NA	NA	NA	NA
g15125	-1.26362	6.9554	-2.80971	0.00462684	0.0207249	MB	CTRO_HUMAN	A0A067QTR0	PF00069;PF00780	Protein kinase domain; CNH domain	IPR000719;IPR001180	Protein kinase domain; Citron homology (CNH) domain	GO:0004672;GO:0005524;GO:0006468
g17037	-1.18675	4.97382	-2.8087	0.00463789	0.0207685	MB	CROCC_HUMAN	T1IC61	PF15035	Ciliary rootlet component, centrosome cohesion	NA	NA	NA
g19662	1.67936	2.08447	2.80612	0.00466636	0.02089	FB	NA	A6LK83	PF09820	Predicted AAA-ATPase	IPR018631	AAA-ATPase-like domain	NA
g12391	2.31792	1.30979	2.80547	0.00467371	0.0209169	FB	WAT_DROME	B4J1S4	PF07993;PF03015	Male sterility protein; Male sterility protein	IPR013120;IPR033640	Male sterility, NAD-binding; Fatty acyl-CoA reductase, C-terminal	NA
g11404	1.37205	2.26668	2.80523	0.00467629	0.0209225	FB	NA	NA	NA	NA	NA	NA	NA
g20221	3.46525	3.53454	2.80396	0.00470373	0.0210393	FB	NEP_TRILK	A0A232F7R6	PF05649;PF01431	Peptidase family M13; Peptidase family M13	IPR008753;IPR018497	Peptidase M13, N-terminal domain; Peptidase M13, C-terminal domain	GO:0006508;GO:0004222
g9758	-1.79749	1.9594	-2.80196	0.00471273	0.0210735	MB	NA	NA	NA	NA	NA	NA	NA
g14796	1.8824	0.169164	2.80142	0.0047188	0.0210946	FB	NA	T1IGF2	PF01223	DNA/RNA non-specific endonuclease	IPR001604	DNA/RNA non-specific endonuclease	GO:0003676;GO:0016787;GO:0046872
g22019	-4.21725	-2.08826	-2.80562	0.00472622	0.0211218	MB	NA	NA	NA	NA	NA	NA	NA
g12183	1.63251	1.29998	2.80046	0.00472951	0.0211304	FB	NA	NA	PF00085	Thioredoxin	IPR013766	Thioredoxin domain	GO:0045454
g1019	-1.78945	-1.02195	-2.79855	0.00475105	0.0212206	MB	NA	NA	NA	NA	NA	NA	NA
g2293	-2.25145	-0.0418445	-2.79805	0.00475668	0.0212397	MB	CBPB_ASTAS	A0A1S4ESE8	PF02244;PF00246	Carboxypeptidase activation peptide; Zinc carboxypeptidase	IPR003146;IPR000834	Carboxypeptidase, activation peptide; Peptidase M14, carboxypeptidase A	GO:0004180;GO:0006508;GO:0004181;GO:0008270
g20591	-1.50816	1.02312	-2.79764	0.00476129	0.0212543	MB	NA	NA	NA	NA	NA	NA	NA
g20389	1.31567	6.83663	2.7961	0.00477868	0.0213258	FB	GDE_HUMAN	A0A482X9V6	PF14701;PF06202;PF14702	Glycogen debranching enzyme, glucanotransferase domain; Amylo-alpha-1,6-glucosidase; Central domain of human glycogen debranching enzyme	IPR032792;IPR032790;IPR032788	Glycogen debranching enzyme, glucanotransferase domain; Glycogen debranching enzyme, C-terminal; Glycogen debranching enzyme, central domain	NA
g23365	-1.21208	5.49309	-2.79119	0.00483461	0.0215693	MB	S39A1_DANRE	A0A482X6M4	PF02535	ZIP Zinc transporter	IPR003689	Zinc/iron permease	GO:0016020;GO:0030001;GO:0046873;GO:0055085
g6602	2.22804	3.39163	2.79011	0.00484708	0.0216187	FB	NA	NA	PF00002;PF01825	7 transmembrane receptor (Secretin family); GPCR proteolysis site, GPS, motif	IPR000832;IPR000203	GPCR, family 2, secretin-like; GPS motif	GO:0004930;GO:0007186;GO:0016021
g11092	2.03571	0.300301	2.78734	0.00487898	0.0217548	FB	NA	NA	NA	NA	NA	NA	NA
g15906	-1.79622	3.05051	-2.78686	0.00488454	0.0217734	MB	NA	NA	NA	NA	NA	NA	NA
g9430	1.70181	-0.284556	2.78447	0.00491222	0.0218906	FB	NA	NA	NA	NA	NA	NA	NA
g7860	-2.3907	-0.7601	-2.7831	0.00492837	0.0219563	MB	NA	T1HSR6	NA	NA	NA	NA	NA
g17579	-1.16131	7.57756	-2.78249	0.00493534	0.0219811	MB	KI21A_MOUSE	J9K1M7	PF00400;PF00225	WD domain, G-beta repeat; Kinesin motor domain	IPR001680;IPR001752	WD40 repeat; Kinesin motor domain	GO:0005515;GO:0003777;GO:0005524;GO:0007018;GO:0008017
g22333	1.29891	4.48307	2.78166	0.00494502	0.022018	FB	GCSH_MOUSE	A0A026VUE0	PF01597	Glycine cleavage H-protein	IPR033753	Glycine cleavage system H-protein/Simiate	NA
g14813	1.57498	5.50714	2.78068	0.0049565	0.0220628	FB	ARSB_MOUSE	J9JWM2	PF00884	Sulfatase	IPR000917	Sulfatase, N-terminal	GO:0008484
g274	-1.98908	-0.259007	-2.78031	0.00496081	0.0220747	MB	NA	NA	NA	NA	NA	NA	NA
g182	3.96308	-0.275574	2.78365	0.00496199	0.0220747	FB	NA	NA	NA	NA	NA	NA	NA
g8612	1.4453	4.0711	2.77961	0.00496904	0.0220998	FB	ERDL4_ARATH	A0A1S3DJL7	PF00083	Sugar (and other) transporter	IPR005828	Major facilitator, sugar transporter-like	GO:0016021;GO:0022857;GO:0055085
g11238	-1.49951	0.805323	-2.77714	0.0049982	0.0222232	MB	NA	NA	PF00096	Zinc finger, C2H2 type	IPR013087	Zinc finger C2H2-type	GO:0003676
g4193	-1.40046	3.3044	-2.77659	0.00500465	0.0222456	MB	NA	NA	NA	NA	NA	NA	NA
g3125	-2.15985	0.36585	-2.77603	0.00501138	0.0222692	MB	VCP_AEDAE	A0A087T9Q9	PF00450	Serine carboxypeptidase	IPR001563	Peptidase S10, serine carboxypeptidase	GO:0004185;GO:0006508
g4693	-1.28941	5.42042	-2.77498	0.00502381	0.0223181	MB	STAN_DROME	J9JMT0	PF00028;PF02210;PF16489;PF00008;PF00002;PF00053	Cadherin domain; Laminin G domain; GPCR-Autoproteolysis INducing (GAIN) domain; EGF-like domain; 7 transmembrane receptor (Secretin family); Laminin EGF domain	IPR002126;IPR001791;IPR032471;IPR000742;IPR000832;IPR002049	Cadherin-like; Laminin G domain; GAIN domain, N-terminal; EGF-like domain; GPCR, family 2, secretin-like; Laminin EGF domain	GO:0005509;GO:0007156;GO:0016020;GO:0004930;GO:0007186;GO:0016021
g10056	2.19416	2.18374	2.77448	0.00502982	0.0223384	FB	NA	A0A067R8V8	PF00328	Histidine phosphatase superfamily (branch 2)	IPR000560	Histidine phosphatase superfamily, clade-2	NA
g8940	-1.83325	6.49129	-2.77173	0.0050626	0.0224777	MB	LIPP_ICTTR	J9JX72	PF00151;PF01477	Lipase; PLAT/LH2 domain	IPR013818;IPR001024	Lipase/vitellogenin; PLAT/LH2 domain	GO:0005515
g4076	-1.8955	5.72396	-2.77066	0.00507532	0.0225277	MB	DHGL_DROME	A0A482WSA9	PF00732;PF05199	GMC oxidoreductase; GMC oxidoreductase	IPR000172;IPR007867	Glucose-methanol-choline oxidoreductase, N-terminal; Glucose-methanol-choline oxidoreductase, C-terminal	GO:0016614;GO:0050660;GO:0055114
g17137	1.77396	-0.917455	2.76893	0.00509617	0.0226139	FB	NA	NA	NA	NA	NA	NA	NA
g20621	-2.41753	5.46606	-2.76749	0.00511377	0.0226839	MB	ICH_DROME	T1HYH8	PF00096	Zinc finger, C2H2 type	IPR013087	Zinc finger C2H2-type	GO:0003676
g12613	2.18613	-1.57339	2.76738	0.00511484	0.0226839	FB	NA	NA	NA	NA	NA	NA	NA
g7284	1.45843	9.11561	2.76603	0.00513121	0.0227501	FB	NA	A0A151IVV0	PF00732;PF05199	GMC oxidoreductase; GMC oxidoreductase	IPR000172;IPR007867	Glucose-methanol-choline oxidoreductase, N-terminal; Glucose-methanol-choline oxidoreductase, C-terminal	GO:0016614;GO:0050660;GO:0055114
g13325	-1.25724	3.65053	-2.76201	0.00518019	0.0229607	MB	PO2F3_HUMAN	A0A482X0H1	PF00157;PF00046	Pou domain - N-terminal to homeobox domain; Homeodomain	IPR000327;IPR001356	POU-specific domain; Homeobox domain	GO:0003700;GO:0006355;GO:0003677
g19475	1.49993	1.52371	2.76178	0.0051829	0.0229663	FB	NA	NA	NA	NA	NA	NA	NA
g23098	-1.16978	5.42436	-2.75903	0.00521674	0.0231097	MB	LEV9_CAEEL	J9JZ51	PF00084	Sushi repeat (SCR repeat)	IPR000436	Sushi/SCR/CCP domain	NA
g14934	1.84625	1.8617	2.75766	0.00523363	0.0231779	FB	ESTF_MYZPE	J9K2J7	PF00135	Carboxylesterase family	IPR002018	Carboxylesterase, type B	NA
g23226	1.52913	0.776116	2.75366	0.00528323	0.023391	FB	NA	NA	PF09820	Predicted AAA-ATPase	IPR018631	AAA-ATPase-like domain	NA
g9565	-1.82158	3.45877	-2.75242	0.00529871	0.0234472	MB	NA	NA	NA	NA	NA	NA	NA
g6950	2.53124	-1.20685	2.75244	0.00529892	0.0234472	FB	NA	NA	NA	NA	NA	NA	NA
g123	3.4112	-0.538465	2.75272	0.00530992	0.0234892	FB	NA	J9M4U0	NA	NA	NA	NA	NA
g7742	2.03954	1.88116	2.75037	0.00532438	0.0235466	FB	NA	NA	NA	NA	NA	NA	NA
g20305	1.69421	2.17036	2.74801	0.00535395	0.0236707	FB	NA	NA	NA	NA	NA	NA	NA
g8709	4.00443	0.429202	2.75089	0.00536757	0.0237242	FB	FAS_MOUSE	J9K3D3	PF13602;PF08659;PF00975;PF00550	Zinc-binding dehydrogenase; KR domain; Thioesterase domain; Phosphopantetheine attachment site	IPR013968;IPR001031;IPR009081	Polyketide synthase, ketoreductase domain; Thioesterase; Phosphopantetheine binding ACP domain	GO:0009058;GO:0016788
g3764	1.44306	3.2122	2.74661	0.00537167	0.0237356	FB	VGLU2_RAT	A0A1W4XVW4	PF07690	Major Facilitator Superfamily	IPR011701	Major facilitator superfamily	GO:0016021;GO:0055085
g4275	1.31179	3.73062	2.74581	0.00538185	0.0237739	FB	FBN3_HUMAN	J9JJ75	PF14670;PF07645	Coagulation Factor Xa inhibitory site; Calcium-binding EGF domain	IPR001881	EGF-like calcium-binding domain	GO:0005509
g190	4.19137	-1.40316	2.75044	0.00538979	0.0238022	FB	NA	NA	NA	NA	NA	NA	NA
g6690	1.49986	1.53903	2.7447	0.00539592	0.0238226	FB	NA	NA	NA	NA	NA	NA	NA
g17212	5.96738	-1.05075	2.76817	0.00541916	0.0239185	FB (FC > 5)	SDR1_AEDAE	D2A5K3	PF00106	short chain dehydrogenase	IPR002347	Short-chain dehydrogenase/reductase SDR	NA
g200	4.82163	1.24052	2.7524	0.00543823	0.0239959	FB	NA	NA	NA	NA	NA	NA	NA
g14971	2.79255	1.18842	2.74129	0.00544141	0.0240032	FB	SDR1_AEDAE	D7ELE5	PF00106	short chain dehydrogenase	IPR002347	Short-chain dehydrogenase/reductase SDR	NA
g4623	2.35836	1.22543	2.73961	0.00546116	0.0240835	FB	ALDO4_ORYSJ	T1HWZ8	PF00941;PF01799;PF00111;PF03450	FAD binding domain in molybdopterin dehydrogenase; [2Fe-2S] binding domain; 2Fe-2S iron-sulfur cluster binding domain; CO dehydrogenase flavoprotein C-terminal domain	IPR002346;IPR002888;IPR001041;IPR005107	Molybdopterin dehydrogenase, FAD-binding; [2Fe-2S]-binding; 2Fe-2S ferredoxin-type iron-sulfur binding domain; CO dehydrogenase flavoprotein, C-terminal	GO:0016491;GO:0055114;GO:0046872;GO:0009055;GO:0051536
g172	4.92242	0.275691	2.7508	0.0054734	0.0241307	FB	NA	NA	PF00268	Ribonucleotide reductase, small chain	IPR000358	Ribonucleotide reductase small subunit family	GO:0055114
g6576	-1.64568	-0.0728285	-2.73848	0.00547546	0.024133	MB	NA	NA	NA	NA	NA	NA	NA
g4599	-1.68673	2.81368	-2.73831	0.00547773	0.0241362	MB	NA	NA	PF00079	Serpin (serine protease inhibitor)	IPR023796	Serpin domain	NA
g23543	-1.1848	6.91252	-2.73775	0.00548493	0.0241584	MB	NOCT_DROME	A0A2J7PW51,A0A482WX29	PF03372	Endonuclease/Exonuclease/phosphatase family	IPR005135	Endonuclease/exonuclease/phosphatase	NA
g3002	1.47338	6.77029	2.73768	0.00548584	0.0241584	FB	ACSF2_MOUSE	A0A2J7PY71	PF00501;PF13193	AMP-binding enzyme; AMP-binding enzyme C-terminal domain	IPR000873;IPR025110	AMP-dependent synthetase/ligase; AMP-binding enzyme, C-terminal domain	GO:0003824
g18578	1.49552	3.07316	2.73692	0.0054956	0.0241945	FB	NA	NA	NA	NA	NA	NA	NA
g18743	2.93618	0.810559	2.73592	0.00551235	0.0242615	FB	NA	NA	NA	NA	NA	NA	NA
g176	4.7267	1.04268	2.74499	0.00552258	0.0242997	FB	NA	NA	NA	NA	NA	NA	NA
g8960	2.75084	0.497194	2.73474	0.00552553	0.0243058	FB	WAT_DROME	K7J6N4	PF03015;PF07993	Male sterility protein; Male sterility protein	IPR033640;IPR013120	Fatty acyl-CoA reductase, C-terminal; Male sterility, NAD-binding	NA
g4354	-1.68267	3.15565	-2.73348	0.00554021	0.0243636	MB	CCNJ_MOUSE	A0A2J7PLL6	PF00134;PF02984	Cyclin, N-terminal domain; Cyclin, C-terminal domain	IPR006671;IPR004367	Cyclin, N-terminal; Cyclin, C-terminal domain	GO:0005634
g19570	1.55487	1.00828	2.73243	0.00555389	0.0244168	FB	NA	NA	NA	NA	NA	NA	NA
g22677	1.39284	1.83497	2.73008	0.00558477	0.0245457	FB	NA	A0A2P8ZGB0	PF00201	UDP-glucoronosyl and UDP-glucosyl transferase	IPR002213	UDP-glucuronosyl/UDP-glucosyltransferase	GO:0016758
g16700	1.51026	5.08664	2.72965	0.00559036	0.0245634	FB	NA	NA	PF12784	PD-(D/E)XK nuclease family transposase	NA	NA	NA
g18764	1.54201	0.459301	2.72796	0.00561264	0.0246544	FB	NA	NA	NA	NA	NA	NA	NA
g22411	1.7781	-0.771572	2.72751	0.0056186	0.0246736	FB	NA	NA	NA	NA	NA	NA	NA
g23585	-1.80534	0.194781	-2.72672	0.00562894	0.0247121	MB	NA	NA	PF03221;PF05225	Tc5 transposase DNA-binding domain; helix-turn-helix, Psq domain	IPR006600;IPR007889	HTH CenpB-type DNA-binding domain; DNA binding HTH domain, Psq-type	GO:0003677
g4424	1.52767	2.35978	2.72655	0.0056312	0.0247151	FB	NA	NA	NA	NA	NA	NA	NA
g21857	1.64788	9.3278	2.72599	0.00563868	0.0247366	FB	NA	NA	NA	NA	NA	NA	NA
g798	1.68903	1.12882	2.72587	0.00564027	0.0247366	FB	NA	NA	PF09820	Predicted AAA-ATPase	IPR018631	AAA-ATPase-like domain	NA
g11808	1.70089	1.95918	2.72562	0.00564358	0.0247366	FB	NA	A0A261DAX9	PF09820	Predicted AAA-ATPase	IPR018631	AAA-ATPase-like domain	NA
g8635	-1.56304	3.7305	-2.72559	0.00564391	0.0247366	MB	NA	NA	NA	NA	NA	NA	NA
g2720	1.76004	0.101897	2.72547	0.00564553	0.0247366	FB	NA	NA	PF01223	DNA/RNA non-specific endonuclease	IPR001604	DNA/RNA non-specific endonuclease	GO:0003676;GO:0016787;GO:0046872
g1499	-1.64929	-0.558369	-2.72547	0.00564555	0.0247366	MB	NA	NA	NA	NA	NA	NA	NA
g17951	1.52344	5.11874	2.7243	0.00566101	0.0247974	FB	NA	NA	NA	NA	NA	NA	NA
g22658	1.54345	2.40597	2.72145	0.00569898	0.0249567	FB	NA	A0A2J7R4S8	PF00201	UDP-glucoronosyl and UDP-glucosyl transferase	IPR002213	UDP-glucuronosyl/UDP-glucosyltransferase	GO:0016758
g117	3.71415	-0.523131	2.72208	0.00572449	0.0250614	FB	NA	NA	NA	NA	NA	NA	NA
g7455	-2.17403	3.31742	-2.7189	0.00573331	0.0250931	MB	NA	D2A512	PF09820	Predicted AAA-ATPase	IPR018631	AAA-ATPase-like domain	NA
g20695	-1.3595	1.34681	-2.71856	0.00573783	0.0251058	MB	NA	A0A0L0BN69	PF01161	Phosphatidylethanolamine-binding protein	IPR008914	Phosphatidylethanolamine-binding protein	NA
g15277	-1.49463	4.66096	-2.71658	0.00576457	0.0252092	MB	NA	NA	NA	NA	NA	NA	NA
g16083	-1.22306	4.58544	-2.71644	0.00576644	0.0252092	MB	NA	A0A482WLA5	NA	NA	NA	NA	NA
g14077	1.94352	0.144561	2.71633	0.00576786	0.0252092	FB	NA	Q8A7P0	PF09820	Predicted AAA-ATPase	IPR018631	AAA-ATPase-like domain	NA
g2881	2.09607	2.12357	2.71625	0.00576897	0.0252092	FB	NA	NA	PF12796;PF13637	Ankyrin repeats (3 copies); Ankyrin repeats (many copies)	IPR020683	Ankyrin repeat-containing domain	NA
g15999	1.30146	4.47103	2.71621	0.00576949	0.0252092	FB	LST_PHOPY	E0W3F7	PF00685	Sulfotransferase domain	IPR000863	Sulfotransferase domain	GO:0008146
g11186	1.4829	5.69058	2.71573	0.00577609	0.025231	FB	NA	NA	PF01395	PBP/GOBP family	IPR006170	Pheromone/general odorant binding protein	GO:0005549
g10149	1.74558	3.68512	2.71394	0.00580034	0.0253298	FB	NA	J9M7I9	PF09820	Predicted AAA-ATPase	IPR018631	AAA-ATPase-like domain	NA
g9327	-1.63316	5.22935	-2.71279	0.00581593	0.0253908	MB	NA	A0A2P8Z333	PF07525	SOCS box	IPR001496	SOCS box domain	NA
g8052	-1.60967	-0.533008	-2.71131	0.00583618	0.0254721	MB	NA	NA	NA	NA	NA	NA	NA
g21275	-1.55113	-0.757113	-2.71051	0.00584714	0.0255129	MB	NA	D7EI99	NA	NA	NA	NA	NA
g2367	2.26475	-0.516302	2.70774	0.00588526	0.0256677	FB	NA	NA	PF00151	Lipase	IPR013818	Lipase/vitellogenin	NA
g8488	-1.19497	5.13252	-2.70761	0.00588702	0.0256677	MB	DOK7_HUMAN	J9JN56	PF02174	PTB domain (IRS-1 type)	IPR002404	IRS-type PTB domain	NA
g800	1.76731	1.4419	2.70757	0.00588753	0.0256677	FB	NA	NA	NA	NA	NA	NA	NA
g1630	-1.3739	4.02257	-2.70233	0.00596022	0.025977	MB	NA	NA	NA	NA	NA	NA	NA
g1255	-1.81036	-1.82029	-2.70222	0.00596179	0.025977	MB	NA	A0A1S4ENV7	NA	NA	NA	NA	NA
g18758	1.2743	7.28263	2.70173	0.00596868	0.0259998	FB	TMPS9_RAT	A0A232F2M8	PF12032;PF00089	Regulatory CLIP domain of proteinases; Trypsin	IPR022700;IPR001254	Proteinase, regulatory CLIP domain; Serine proteases, trypsin domain	GO:0004252;GO:0006508
g8051	-1.61019	0.273952	-2.69911	0.00600531	0.026152	MB	NA	NA	NA	NA	NA	NA	NA
g4587	1.66858	2.6537	2.69856	0.00601302	0.0261784	FB	NA	NA	NA	NA	NA	NA	NA
g20357	1.26112	6.07915	2.69699	0.00603521	0.0262677	FB	NA	NA	PF17064	Sleepless protein	IPR031424	Protein quiver	GO:0030431;GO:0032222;GO:0034235;GO:1903818
g12737	1.49561	0.468683	2.69564	0.0060543	0.0263435	FB	NA	NA	NA	NA	NA	NA	NA
g12603	1.47431	7.0219	2.69505	0.0060626	0.0263722	FB	NA	NA	NA	NA	NA	NA	NA
g20783	-2.31832	6.94598	-2.69493	0.00606449	0.0263731	MB	NA	NA	NA	NA	NA	NA	NA
g15967	-1.736	6.5079	-2.69446	0.00607105	0.0263943	MB	NA	J9JJD5	PF00650	CRAL/TRIO domain	IPR001251	CRAL-TRIO lipid binding domain	NA
g2534	-1.43204	4.40127	-2.69301	0.00609158	0.0264763	MB	RGAP1_MOUSE	A0A482VEZ3	PF00620	RhoGAP domain	IPR000198	Rho GTPase-activating protein domain	GO:0007165
g13583	-1.47486	0.759994	-2.69258	0.00609779	0.0264959	MB	NA	A0A2P8YL83	PF00002	7 transmembrane receptor (Secretin family)	IPR000832	GPCR, family 2, secretin-like	GO:0004930;GO:0007186;GO:0016021
g15434	-1.61392	-0.0546454	-2.69188	0.00610771	0.0265316	MB	NA	NA	NA	NA	NA	NA	NA
g5933	1.27814	4.97644	2.68605	0.00619138	0.0268877	FB	TBA1C_HUMAN	J9JYZ7	PF00091;PF03953	Tubulin/FtsZ family, GTPase domain; Tubulin C-terminal domain	IPR003008;IPR018316	Tubulin/FtsZ, GTPase domain; Tubulin/FtsZ, 2-layer sandwich domain	GO:0003924
g11957	1.25166	6.8509	2.6853	0.00620226	0.0269229	FB	PNR_DROME,GATA4_XENLA	J9K2S3	PF00320	GATA zinc finger	IPR000679	Zinc finger, GATA-type	GO:0006355;GO:0008270;GO:0043565
g22392	-1.63694	6.86068	-2.68526	0.00620293	0.0269229	MB	NA	J9JQ25	PF00050;PF07648	Kazal-type serine protease inhibitor domain; Kazal-type serine protease inhibitor domain	IPR002350	Kazal domain	GO:0005515
g6357	-1.72701	5.33613	-2.68449	0.00621404	0.0269636	MB	PERO_DROME	A0A482XLT2	PF03098	Animal haem peroxidase	IPR019791	Haem peroxidase, animal-type	NA
g8408	1.42158	2.33003	2.684	0.00622116	0.0269871	FB	MOG2A_XENLA	A0A482X8Q2	PF03982	Diacylglycerol acyltransferase	IPR007130	Diacylglycerol acyltransferase	GO:0016747
g23074	3.03858	-1.76913	2.67949	0.00629429	0.0272967	FB	FGFR3_DANRE	A0A482WJJ4	PF07714;PF01403;PF17960;PF18020;PF01833	Protein tyrosine kinase; Sema domain; TIG domain; TIG domain found in plexin; IPT/TIG domain	IPR001245;IPR001627;IPR041019;IPR041362;IPR002909	Serine-threonine/tyrosine-protein kinase, catalytic domain; Sema domain; Plexin, TIG domain 1; Plexin, TIG domain 2; IPT domain	GO:0004672;GO:0006468;GO:0005515
g14981	1.96261	-0.487889	2.67884	0.00629645	0.0272986	FB	NA	J9JUF0	PF05577	Serine carboxypeptidase S28	IPR008758	Peptidase S28	GO:0006508;GO:0008236
g23197	-1.43631	0.0135486	-2.67783	0.00631135	0.0273556	MB	NA	A0A2J7R7F4	PF08205	CD80-like C2-set immunoglobulin domain	IPR013162	CD80-like, immunoglobulin C2-set	NA
g6736	1.33068	4.71925	2.6777	0.0063132	0.027356	FB	NTPES_BACSU	A0A2J7QM57	PF02872;PF00149	5'-nucleotidase, C-terminal domain; Calcineurin-like phosphoesterase	IPR008334;IPR004843	5'-Nucleotidase, C-terminal; Calcineurin-like phosphoesterase domain, ApaH type	GO:0009166;GO:0016787
g7134	-1.2079	4.32402	-2.67418	0.00636524	0.0275739	MB	NA	NA	NA	NA	NA	NA	NA
g15767	1.73828	0.089281	2.67313	0.00638087	0.027634	FB	NA	NA	NA	NA	NA	NA	NA
g14094	-1.41532	1.79808	-2.67251	0.00639009	0.0276663	MB	GPRS_DROME	J9KDC5	PF00651	BTB/POZ domain	IPR000210	BTB/POZ domain	GO:0005515
g20757	1.39614	3.42145	2.67132	0.00640786	0.0277355	FB	ESTF_MYZPE	J9JZB7	PF00135	Carboxylesterase family	IPR002018	Carboxylesterase, type B	NA
g22846	-1.21622	6.49156	-2.67117	0.00641004	0.0277373	MB	TTC19_DROME	A0A482X9K8	PF13424	Tetratricopeptide repeat	NA	NA	NA
g7302	-2.05853	3.29119	-2.67074	0.0064166	0.027758	MB	NA	NA	NA	NA	NA	NA	NA
g7679	2.13803	2.25897	2.66978	0.00643093	0.0278123	FB	NA	J9M1A1	NA	NA	NA	NA	NA
g8019	1.36858	3.44017	2.66819	0.00645477	0.0279078	FB	NA	A0A164LX07	PF00151	Lipase	IPR013818	Lipase/vitellogenin	NA
g1405	1.60868	2.03184	2.66705	0.00647183	0.0279738	FB	NA	NA	NA	NA	NA	NA	NA
g12953	2.16843	-1.66178	2.66544	0.00649625	0.0280716	FB	NA	NA	NA	NA	NA	NA	NA
g4339	1.64222	0.806428	2.66347	0.00652597	0.0281923	FB	NA	NA	PF09820	Predicted AAA-ATPase	IPR018631	AAA-ATPase-like domain	NA
g22175	-1.24938	4.76083	-2.66138	0.00655781	0.028322	MB	SPITZ_DROME	E2AH47	PF00008	EGF-like domain	IPR000742	EGF-like domain	NA
g18722	1.44201	4.35538	2.65861	0.0066002	0.0284972	FB	NA	NA	NA	NA	NA	NA	NA
g10124	-1.52539	-1.01827	-2.65663	0.00663062	0.0286207	MB	NA	NA	NA	NA	NA	NA	NA
g12129	-1.49216	3.2207	-2.65165	0.00670793	0.0289464	MB	LGR5_RAT	E0VBH3	PF13855;PF00001	Leucine rich repeat; 7 transmembrane receptor (rhodopsin family)	IPR001611;IPR000276	Leucine-rich repeat; G protein-coupled receptor, rhodopsin-like	GO:0005515;GO:0004930;GO:0007186;GO:0016021
g12324	-1.66821	2.23993	-2.65085	0.00672034	0.028992	MB	NA	NA	PF03392	Insect pheromone-binding family, A10/OS-D	IPR005055	Insect odorant-binding protein A10/Ejaculatory bulb-specific protein 3	NA
g17030	-1.2741	1.82228	-2.64914	0.00674711	0.0290935	MB	NTRI_BOVIN	A0A482X815	PF07679;PF13927	Immunoglobulin I-set domain; Immunoglobulin domain	IPR013098	Immunoglobulin I-set	NA
g11632	1.46018	3.15355	2.64911	0.00674758	0.0290935	FB	MAP12_HUMAN	A0A194PV21	PF00557	Metallopeptidase family M24	IPR000994	Peptidase M24	NA
g22612	3.52104	-1.39852	2.6489	0.0067828	0.0292373	FB	UD2A2_MOUSE	J9K7F3	PF00201;PF08445	UDP-glucoronosyl and UDP-glucosyl transferase; FR47-like protein	IPR002213;IPR013653	UDP-glucuronosyl/UDP-glucosyltransferase; FR47-like	GO:0016758;GO:0016747
g3985	1.45576	5.60682	2.6467	0.00678537	0.0292403	FB	NA	NA	PF03227	Gamma interferon inducible lysosomal thiol reductase (GILT)	IPR004911	Gamma interferon inducible lysosomal thiol reductase GILT	NA
g20919	1.35686	7.17833	2.64477	0.00681595	0.0293576	FB	ARSB_RAT	X1WJJ9	PF00884	Sulfatase	IPR000917	Sulfatase, N-terminal	GO:0008484
g5558	2.40009	-0.352079	2.64477	0.00681634	0.0293576	FB	NA	NA	NA	NA	NA	NA	NA
g11300	-1.25149	5.89276	-2.64445	0.00682098	0.0293696	MB	ANGE2_HUMAN	A0A482XV67	PF03372	Endonuclease/Exonuclease/phosphatase family	IPR005135	Endonuclease/exonuclease/phosphatase	NA
g16947	-1.66604	0.343729	-2.6433	0.00683918	0.0294398	MB	NA	A0A1M6JF78	PF00388	Phosphatidylinositol-specific phospholipase C, X domain	IPR000909	Phosphatidylinositol-specific phospholipase C, X domain	NA
g11980	1.47921	0.554079	2.64277	0.00684753	0.0294628	FB	NA	NA	PF09820	Predicted AAA-ATPase	IPR018631	AAA-ATPase-like domain	NA
g15132	1.74218	-0.444701	2.64273	0.00684826	0.0294628	FB	NA	NA	NA	NA	NA	NA	NA
g5055	-1.28638	4.82914	-2.64199	0.00686003	0.0295053	MB	S35A3_BOVIN	J9K7G8	PF04142	Nucleotide-sugar transporter	IPR007271	Nucleotide-sugar transporter	GO:0000139;GO:0015165;GO:0016021;GO:0090481
g2018	1.36231	7.63626	2.6396	0.00689802	0.0296605	FB	CALM_ELEEL	A0A1D2NBJ0	PF13499	EF-hand domain pair	IPR002048	EF-hand domain	GO:0005509
g13679	-1.76464	-0.4869	-2.63923	0.00690407	0.0296784	MB	NA	NA	NA	NA	NA	NA	NA
g18883	1.72957	-0.48116	2.63618	0.00695298	0.0298805	FB	NA	NA	NA	NA	NA	NA	NA
g655	1.4668	2.78303	2.636	0.00695589	0.0298848	FB	TRET1_CULQU	A0A1S4EA48	PF00083	Sugar (and other) transporter	IPR005828	Major facilitator, sugar transporter-like	GO:0016021;GO:0022857;GO:0055085
g18667	-1.59006	5.47334	-2.63316	0.00700176	0.0300736	MB	NA	A0A2P8YK10	NA	NA	NA	NA	NA
g17632	1.36025	2.88898	2.63134	0.00703136	0.0301925	FB	FGFR2_DROME	D6W6I2	PF07714;PF07679;PF13895	Protein tyrosine kinase; Immunoglobulin I-set domain; Immunoglobulin domain	IPR001245;IPR013098;IPR007110	Serine-threonine/tyrosine-protein kinase, catalytic domain; Immunoglobulin I-set; Immunoglobulin-like domain	GO:0004672;GO:0006468
g11683	-1.34251	3.67152	-2.62934	0.0070641	0.0303189	MB	ADCY3_HUMAN	A0A482WQP3	PF16214;PF00211	Adenylyl cyclase N-terminal extracellular and transmembrane region; Adenylate and Guanylate cyclase catalytic domain	IPR032628;IPR001054	Adenylate cyclase, N-terminal; Adenylyl cyclase class-3/4/guanylyl cyclase	GO:0009190;GO:0016849;GO:0035556
g13925	1.51892	5.22598	2.6293	0.00706468	0.0303189	FB	NA	NA	NA	NA	NA	NA	NA
g14717	-1.70189	6.62	-2.62703	0.00710192	0.0304704	MB	STUB_DROME	T1HL65	PF00089	Trypsin	IPR001254	Serine proteases, trypsin domain	GO:0004252;GO:0006508
g10297	1.54613	4.41028	2.62514	0.007133	0.0305954	FB	NA	NA	NA	NA	NA	NA	NA
g1946	1.48921	3.71453	2.62416	0.00714924	0.0306566	FB	NA	NA	NA	NA	NA	NA	NA
g120	4.85021	1.98566	2.63778	0.00715347	0.0306661	FB	NA	NA	NA	NA	NA	NA	NA
g13879	1.53294	1.64046	2.62379	0.00715536	0.0306661	FB	VGLU2_MOUSE	A0A482WG03	PF07690	Major Facilitator Superfamily	IPR011701	Major facilitator superfamily	GO:0016021;GO:0055085
g13369	1.69098	-1.05907	2.62259	0.00717513	0.0307424	FB	NA	NA	NA	NA	NA	NA	NA
g219	4.56762	1.92799	2.62876	0.00725021	0.0310556	FB	NA	NA	NA	NA	NA	NA	NA
g7348	-2.38712	-1.5107	-2.61775	0.00725641	0.0310717	MB	GLAS_DROME	A0A482VAX7	PF00096	Zinc finger, C2H2 type	IPR013087	Zinc finger C2H2-type	GO:0003676
g485	-1.38805	1.91841	-2.61763	0.00725794	0.0310717	MB	DBX1_RAT	A0A3Q0JLJ7	PF00046	Homeodomain	IPR001356	Homeobox domain	GO:0003677
g14536	1.51315	4.33971	2.61312	0.00733398	0.0313887	FB	NA	A0A482WU47	PF02958	Ecdysteroid kinase	IPR004119	Ecdysteroid kinase-like	NA
g16945	-1.4162	2.81842	-2.61234	0.00734715	0.0314365	MB	NA	A0A226EIP9	PF00388	Phosphatidylinositol-specific phospholipase C, X domain	IPR000909	Phosphatidylinositol-specific phospholipase C, X domain	NA
g7954	1.41777	5.45343	2.6119	0.00735464	0.0314599	FB	VGR_SOLIN	NA	PF00057	Low-density lipoprotein receptor domain class A	IPR002172	Low-density lipoprotein (LDL) receptor class A repeat	GO:0005515
g1281	1.19349	5.04895	2.61141	0.00736297	0.0314804	FB	MPC1_HUMAN	C4WY74	PF03650	Mitochondrial pyruvate carriers	IPR005336	Mitochondrial pyruvate carrier	GO:0005743;GO:0006850
g1483	1.73065	2.75748	2.61138	0.00736344	0.0314804	FB	GGH_HUMAN	A0A0L0CCZ4	PF07722;PF00117	Peptidase C26; Glutamine amidotransferase class-I	IPR011697;IPR017926	Peptidase C26; Glutamine amidotransferase	GO:0016787
g13047	1.32851	5.70175	2.61043	0.00737956	0.0315407	FB	NA	J9JLQ4	PF00229	TNF(Tumour Necrosis Factor) family	IPR006052	Tumour necrosis factor domain	GO:0005164;GO:0006955;GO:0016020
g4423	1.59618	-0.0978834	2.60777	0.00742506	0.0317266	FB	NA	NA	NA	NA	NA	NA	NA
g14746	-1.40054	5.02344	-2.60703	0.00743777	0.0317722	MB	DDC_DROME	A0A482WZ72	PF00282	Pyridoxal-dependent decarboxylase conserved domain	IPR002129	Pyridoxal phosphate-dependent decarboxylase	GO:0016831;GO:0019752;GO:0030170
g18931	3.59816	0.132932	2.60721	0.00748042	0.0319457	FB	NA	A0A1S3D7N6	NA	NA	NA	NA	NA
g15348	-1.36628	2.18091	-2.60434	0.00748399	0.0319522	MB	LAT2_PONAB	A0A482WYV4	PF13520	Amino acid permease	IPR002293	Amino acid/polyamine transporter I	GO:0016020;GO:0022857;GO:0055085
g22021	-1.46382	2.40677	-2.6029	0.00750892	0.0320499	MB	HEXD_HUMAN	A0A482WFJ4	PF00728	Glycosyl hydrolase family 20, catalytic domain	IPR015883	Glycoside hydrolase family 20, catalytic domain	GO:0004553;GO:0005975
g17741	-2.91868	-1.26078	-2.6016	0.00753873	0.0321603	MB	NA	NA	PF12660	Putative zinc-finger of transcription factor IIIC complex	IPR024764	Transcription factor IIIC, putative zinc-finger	NA
g3363	-2.31144	-1.96402	-2.60119	0.00753888	0.0321603	MB	POLX_TOBAC	K7J8D5	PF07727;PF13976;PF00665	Reverse transcriptase (RNA-dependent DNA polymerase); GAG-pre-integrase domain; Integrase core domain	IPR013103;IPR025724;IPR001584	Reverse transcriptase, RNA-dependent DNA polymerase; GAG-pre-integrase domain; Integrase, catalytic core	GO:0015074
g19249	-1.88528	-0.0723748	-2.599	0.00757669	0.0323099	MB	NA	NA	NA	NA	NA	NA	NA
g10852	2.36744	-1.50631	2.59895	0.00757807	0.0323099	FB	NA	NA	NA	NA	NA	NA	NA
g12069	1.94756	0.257961	2.59871	0.00758182	0.0323171	FB	NA	NA	NA	NA	NA	NA	NA
g227	3.74598	-0.456119	2.59973	0.00762703	0.0325009	FB	NA	NA	NA	NA	NA	NA	NA
g2383	1.35834	4.4923	2.59538	0.00764014	0.032548	FB	VGLU1_XENLA	A0A2J7QA10	PF07690	Major Facilitator Superfamily	IPR011701	Major facilitator superfamily	GO:0016021;GO:0055085
g22770	2.00238	-0.406255	2.59439	0.00765763	0.0326136	FB	NA	NA	NA	NA	NA	NA	NA
g23557	2.09245	-0.924043	2.59213	0.00769758	0.0327723	FB	NA	NA	NA	NA	NA	NA	NA
g19181	1.26794	8.05093	2.59204	0.00769909	0.0327723	FB	LAMC1_DROME	J9JNF8	PF00052;PF00055;PF00053	Laminin B (Domain IV); Laminin N-terminal (Domain VI); Laminin EGF domain	IPR000034;IPR008211;IPR002049	Laminin IV; Laminin, N-terminal; Laminin EGF domain	NA
g4708	1.51827	4.61924	2.5915	0.00770862	0.032804	FB	NA	A0A3M7R5S4	PF09820	Predicted AAA-ATPase	IPR018631	AAA-ATPase-like domain	NA
g1965	-1.35024	2.74227	-2.58969	0.00774086	0.0329323	MB	VGLU2_MOUSE	A0A482WG03	PF07690	Major Facilitator Superfamily	IPR011701	Major facilitator superfamily	GO:0016021;GO:0055085
g980	1.19122	8.49467	2.58953	0.00774371	0.0329354	FB	HEM0_OPSTA	D6WM57	PF00155;PF09029	Aminotransferase class I and II; 5-aminolevulinate synthase presequence	IPR004839;IPR015118	Aminotransferase, class I/classII; 5-aminolevulinate synthase presequence	GO:0009058;GO:0030170;GO:0003870;GO:0005759;GO:0006778
g19820	2.244	3.19555	2.58855	0.00776142	0.0330018	FB	NA	NA	PF00043	Glutathione S-transferase, C-terminal domain	IPR004046	Glutathione S-transferase, C-terminal	NA
g3417	1.88811	-0.23636	2.58686	0.00779141	0.0331204	FB	YVNF_AZOCH	F8L4J9	PF09820	Predicted AAA-ATPase	IPR018631	AAA-ATPase-like domain	NA
g1923	1.57846	3.38073	2.58651	0.00779763	0.0331378	FB	TOLL_DROME	E0VZA1	PF13855;PF01582;PF01462;PF13306	Leucine rich repeat; TIR domain; Leucine rich repeat N-terminal domain; BspA type Leucine rich repeat region (6 copies)	IPR001611;IPR000157;IPR000372;IPR026906	Leucine-rich repeat; Toll/interleukin-1 receptor homology (TIR) domain; Leucine-rich repeat N-terminal domain; BspA type Leucine rich repeat region	GO:0005515;GO:0007165
g16441	-2.14332	1.37037	-2.58572	0.00781189	0.0331894	MB	NA	NA	PF00651;PF07707	BTB/POZ domain; BTB And C-terminal Kelch	IPR000210;IPR011705	BTB/POZ domain; BTB/Kelch-associated	GO:0005515
g3158	-1.88078	1.52612	-2.58454	0.00783302	0.0332702	MB	NA	NA	PF07885	Ion channel	IPR013099	Potassium channel domain	NA
g17373	1.92799	-0.746165	2.58151	0.00788782	0.0334938	FB	NA	NA	NA	NA	NA	NA	NA
g12616	2.13794	-1.62544	2.58115	0.0078945	0.0335131	FB	NA	NA	NA	NA	NA	NA	NA
g23266	-1.55241	-0.19231	-2.57727	0.00796499	0.0338032	MB	NA	A0A482WMI0	PF13927	Immunoglobulin domain	NA	NA	NA
g5481	-1.18171	7.96259	-2.57612	0.00798598	0.0338831	MB	RCC2_XENLA	A0A482X5X4	PF00415	Regulator of chromosome condensation (RCC1) repeat	IPR000408	Regulator of chromosome condensation, RCC1	NA
g16915	1.65952	2.77669	2.57591	0.00798984	0.0338903	FB	NA	NA	NA	NA	NA	NA	NA
g9255	2.01304	-1.44275	2.57555	0.00799654	0.0339096	FB	NA	NA	NA	NA	NA	NA	NA
g9506	1.32887	5.98332	2.57184	0.00806485	0.03419	FB	NA	NA	NA	NA	NA	NA	NA
g11892	3.94073	-1.76611	2.57598	0.00808612	0.0342634	FB	NA	NA	NA	NA	NA	NA	NA
g12389	2.73792	-0.409974	2.57089	0.00808655	0.0342634	FB	FAS_CHICK	J9K3D3	PF00109	Beta-ketoacyl synthase, N-terminal domain	IPR014030	Beta-ketoacyl synthase, N-terminal	NA
g10202	2.13477	0.289722	2.57026	0.0080943	0.034287	FB	CP4C1_BLADI	J9K4T9	PF00067	Cytochrome P450	IPR001128	Cytochrome P450	GO:0005506;GO:0016705;GO:0020037;GO:0055114
g20374	2.06247	3.8244	2.56902	0.00811721	0.0343748	FB	NA	NA	PF12248	Farnesoic acid 0-methyl transferase	IPR022041	Farnesoic acid O-methyl transferase	NA
g8503	-1.28206	5.95084	-2.56854	0.00812615	0.0344033	MB	CGRF1_RAT	X1WID2	PF13920	Zinc finger, C3HC4 type (RING finger)	NA	NA	NA
g9625	1.68524	1.18568	2.56831	0.00813041	0.0344121	FB	NA	D6WEX8	PF09820	Predicted AAA-ATPase	IPR018631	AAA-ATPase-like domain	NA
g18272	-2.05544	1.43027	-2.56696	0.00815569	0.0345098	MB	NA	NA	NA	NA	NA	NA	NA
g137	3.54396	-0.838834	2.56789	0.00818745	0.0346296	FB	NA	B7SVD6	PF04639	Baculoviral E56 protein, specific to ODV envelope	IPR006733	Baculovirus occlusion-derived virus envelope, E56	GO:0019031
g20520	-2.00712	1.11616	-2.56521	0.00818842	0.0346296	MB	PSN_CAEEL	A0A0N0U6J7	PF01080	Presenilin	IPR001108	Peptidase A22A, presenilin	GO:0004190;GO:0016021;GO:0016485
g17915	1.53024	2.64421	2.5609	0.00826964	0.0349572	FB	NA	NA	NA	NA	NA	NA	NA
g7333	-1.43516	5.37959	-2.56086	0.00827036	0.0349572	MB	RDH14_BOVIN	A0A482WMH1	PF00106	short chain dehydrogenase	IPR002347	Short-chain dehydrogenase/reductase SDR	NA
g23331	1.21653	4.70432	2.5583	0.00831893	0.035153	FB	ECHD1_XENLA	A0A2P8XI33	PF00378	Enoyl-CoA hydratase/isomerase	IPR001753	Enoyl-CoA hydratase/isomerase	GO:0003824
g17705	2.02018	6.22848	2.55601	0.00836276	0.0353287	FB	Y2678_METMA	H5XTY7	PF00079	Serpin (serine protease inhibitor)	IPR023796	Serpin domain	NA
g20391	1.31337	4.42314	2.55537	0.00837492	0.0353589	FB	GDE_RABIT	J9JL61	PF14699;PF14701	N-terminal domain from the human glycogen debranching enzyme; Glycogen debranching enzyme, glucanotransferase domain	IPR029436;IPR032792	Eukaryotic glycogen debranching enzyme, N-terminal domain; Glycogen debranching enzyme, glucanotransferase domain	NA
g13885	1.63897	2.1219	2.55534	0.00837557	0.0353589	FB	NA	NA	PF00057	Low-density lipoprotein receptor domain class A	IPR002172	Low-density lipoprotein (LDL) receptor class A repeat	GO:0005515
g14806	1.15566	6.91711	2.55528	0.00837668	0.0353589	FB	SAHH_ANOGA	A0A1S4EF16	PF00670;PF05221	S-adenosyl-L-homocysteine hydrolase, NAD binding domain; S-adenosyl-L-homocysteine hydrolase	IPR015878;IPR000043	S-adenosyl-L-homocysteine hydrolase, NAD binding domain; Adenosylhomocysteinase-like	NA
g6382	-1.30655	2.18789	-2.55501	0.00838196	0.0353717	MB	NA	NA	NA	NA	NA	NA	NA
g14145	2.37076	0.182728	2.55403	0.00840118	0.0354433	FB	CRQ_DROME	T1HQI4	PF01130	CD36 family	IPR002159	CD36 family	GO:0016020
g20706	1.55024	0.165651	2.55329	0.00841486	0.0354914	FB	NA	NA	PF01161	Phosphatidylethanolamine-binding protein	IPR008914	Phosphatidylethanolamine-binding protein	NA
g23356	-2.45926	0.0493745	-2.55229	0.00843532	0.0355682	MB	NA	NA	NA	NA	NA	NA	NA
g11400	1.91666	0.280321	2.55206	0.00843871	0.0355729	FB	NA	NA	PF03031	NLI interacting factor-like phosphatase	IPR004274	FCP1 homology domain	NA
g5850	1.77923	0.422706	2.54894	0.00849911	0.0358178	FB	NA	NA	NA	NA	NA	NA	NA
g2067	-1.94318	7.87451	-2.5484	0.00850944	0.0358517	MB	NA	J9JM98	PF01757	Acyltransferase family	IPR002656	Acyltransferase 3	GO:0016747
g16469	1.64031	-1.30744	2.54605	0.00855533	0.0360354	FB	NA	NA	NA	NA	NA	NA	NA
g13882	1.3952	2.63251	2.54387	0.00859812	0.0362059	FB	VGLU3_DANRE	A0A482WG03	PF07690	Major Facilitator Superfamily	IPR011701	Major facilitator superfamily	GO:0016021;GO:0055085
g5515	1.91236	-1.65096	2.54257	0.00862356	0.0363033	FB	NA	NA	NA	NA	NA	NA	NA
g11838	-1.71284	5.28078	-2.54012	0.00867188	0.0364969	MB	NA	NA	NA	NA	NA	NA	NA
g5936	2.30589	1.18702	2.53784	0.0087176	0.0366795	FB	GRHPR_HUMAN	C4WTS7	PF00389;PF02826	D-isomer specific 2-hydroxyacid dehydrogenase, catalytic domain; D-isomer specific 2-hydroxyacid dehydrogenase, NAD binding domain	IPR006139;IPR006140	D-isomer specific 2-hydroxyacid dehydrogenase, catalytic domain; D-isomer specific 2-hydroxyacid dehydrogenase, NAD-binding domain	GO:0016616;GO:0051287;GO:0055114
g155	3.31963	1.5616	2.53933	0.00872138	0.0366855	FB	NA	NA	NA	NA	NA	NA	NA
g18081	1.72655	4.79924	2.53678	0.00873826	0.0367466	FB	HSP7D_MANSE	A0A482XJX4	PF00012;PF00226;PF00201	Hsp70 protein; DnaJ domain; UDP-glucoronosyl and UDP-glucosyl transferase	IPR013126;IPR001623;IPR002213	Heat shock protein 70 family; DnaJ domain; UDP-glucuronosyl/UDP-glucosyltransferase	GO:0016758
g1752	-3.51943	-0.44687	-2.53926	0.00874254	0.0367548	MB	NA	NA	PF14223;PF00098	gag-polypeptide of LTR copia-type; Zinc knuckle	IPR001878	Zinc finger, CCHC-type	GO:0003676;GO:0008270
g279	-1.81173	-0.833537	-2.53633	0.00874734	0.0367651	MB	NA	NA	NA	NA	NA	NA	NA
g9986	1.50408	2.34218	2.53398	0.00879417	0.036952	FB	NA	NA	PF09820	Predicted AAA-ATPase	IPR018631	AAA-ATPase-like domain	NA
g3978	-1.57291	2.39348	-2.53089	0.00885633	0.0372019	MB	NA	NA	PF03227	Gamma interferon inducible lysosomal thiol reductase (GILT)	IPR004911	Gamma interferon inducible lysosomal thiol reductase GILT	NA
g21673	1.99391	-0.637913	2.53073	0.00885955	0.0372019	FB	NA	A0A3M7R5S4	PF09820	Predicted AAA-ATPase	IPR018631	AAA-ATPase-like domain	NA
g2533	-1.26744	3.83843	-2.53067	0.00886077	0.0372019	MB	AMAL_DROME	A0A482WQ37	PF13927;PF07679	Immunoglobulin domain; Immunoglobulin I-set domain	IPR013098	Immunoglobulin I-set	NA
g4081	-1.90033	4.03506	-2.5304	0.00886638	0.0372029	MB	DHGL_DROPS	J9JSD3	PF05199;PF00732	GMC oxidoreductase; GMC oxidoreductase	IPR007867;IPR000172	Glucose-methanol-choline oxidoreductase, C-terminal; Glucose-methanol-choline oxidoreductase, N-terminal	GO:0016614;GO:0055114;GO:0050660
g14320	1.81633	1.78051	2.53032	0.00886786	0.0372029	FB	NA	NA	NA	NA	NA	NA	NA
g5682	1.25355	6.82224	2.53031	0.00886812	0.0372029	FB	ADT2_ANOGA	C4WY97	PF00153	Mitochondrial carrier protein	IPR018108	Mitochondrial substrate/solute carrier	NA
g4540	-1.38311	0.882449	-2.52966	0.00888134	0.0372484	MB	NA	A0A2J7PST6	PF02752	Arrestin (or S-antigen), C-terminal domain	IPR011022	Arrestin C-terminal-like domain	NA
g18006	1.21287	6.20919	2.52763	0.00892242	0.0374107	FB	ACY1_MOUSE	A0A2P8Y3J1	PF01546;PF07687	Peptidase family M20/M25/M40; Peptidase dimerisation domain	IPR002933;IPR011650	Peptidase M20; Peptidase M20, dimerisation domain	GO:0016787
g20066	3.32828	1.73202	2.52903	0.00893024	0.0374334	FB	NA	NA	NA	NA	NA	NA	NA
g17184	2.83373	1.86149	2.52689	0.00894517	0.037486	FB	NA	NA	NA	NA	NA	NA	NA
g7861	-1.60862	5.58683	-2.52607	0.00895408	0.0375133	MB	NA	A0A482XPJ6	NA	NA	NA	NA	NA
g16336	-1.22546	6.11429	-2.52595	0.00895651	0.0375135	MB	INT1_DROME	A0A482WWR0	PF12432	Protein of unknown function (DUF3677)	IPR022145	Domain of unknown function DUF3677	NA
g11786	-1.46427	0.978613	-2.52486	0.00897892	0.0375973	MB	NA	A0A1J1HQ06	PF07686	Immunoglobulin V-set domain	IPR013106	Immunoglobulin V-set domain	NA
g7716	1.68104	-0.442423	2.52296	0.00901772	0.0377497	FB	NA	NA	NA	NA	NA	NA	NA
g23211	-1.50868	5.76883	-2.52204	0.00903671	0.0378191	MB	NA	NA	PF15999	Domain of unknown function (DUF4774)	IPR031942	Domain of unknown function DUF4774	NA
g3765	1.38218	4.35059	2.52177	0.00904219	0.0378237	FB	VGLU3_DANRE	A0A2J7QA17	PF07690	Major Facilitator Superfamily	IPR011701	Major facilitator superfamily	GO:0016021;GO:0055085
g5943	1.38044	2.16957	2.52175	0.00904265	0.0378237	FB	NA	NA	PF05577	Serine carboxypeptidase S28	IPR008758	Peptidase S28	GO:0006508;GO:0008236
g6596	1.82457	0.224947	2.52023	0.00907404	0.0379449	FB	NA	NA	NA	NA	NA	NA	NA
g15660	1.76285	-1.6327	2.51954	0.00908812	0.0379928	FB	NA	NA	NA	NA	NA	NA	NA
g14139	-1.61489	2.07538	-2.51944	0.00909034	0.0379928	MB	ARSB_RAT	A0A1S3DG86	PF00884	Sulfatase	IPR000917	Sulfatase, N-terminal	GO:0008484
g9868	-1.56299	2.4047	-2.51741	0.00913222	0.0381576	MB	NA	NA	NA	NA	NA	NA	NA
g10422	1.22335	5.38819	2.51686	0.00914371	0.0381955	FB	P5CR_METAC	A0A2J7QRD1	PF14748;PF03807	Pyrroline-5-carboxylate reductase dimerisation; NADP oxidoreductase coenzyme F420-dependent	IPR029036;IPR028939	Pyrroline-5-carboxylate reductase, dimerisation domain; Pyrroline-5-carboxylate reductase, catalytic, N-terminal	NA
g19508	1.6154	2.56665	2.51637	0.00915394	0.038228	FB	NA	A0A067RI11	PF02958	Ecdysteroid kinase	IPR004119	Ecdysteroid kinase-like	NA
g23443	-1.52051	0.749644	-2.51494	0.00918379	0.0383425	MB	NA	NA	NA	NA	NA	NA	NA
g13424	-1.15979	4.99267	-2.51421	0.00919895	0.0383955	MB	CDK10_MOUSE	A0A158NSQ2	PF00069	Protein kinase domain	IPR000719	Protein kinase domain	GO:0004672;GO:0005524;GO:0006468
g14937	-1.68555	-0.027242	-2.51375	0.0092086	0.0384256	MB	NA	NA	NA	NA	NA	NA	NA
g11141	-1.39593	0.152852	-2.51333	0.00921732	0.0384517	MB	NA	NA	NA	NA	NA	NA	NA
g18897	-1.64987	-0.385649	-2.51196	0.00924603	0.0385612	MB	NA	J9M6P5	PF00665	Integrase core domain	IPR001584	Integrase, catalytic core	GO:0015074
g6947	1.75195	1.25285	2.51167	0.00925215	0.0385765	FB	NA	NA	NA	NA	NA	NA	NA
g23093	1.67134	-1.05409	2.50848	0.00931947	0.0388468	FB	NA	NA	NA	NA	NA	NA	NA
g12593	1.56474	2.60451	2.50541	0.0093846	0.0391079	FB	NA	NA	NA	NA	NA	NA	NA
g22714	3.91399	0.164666	2.5108	0.00939554	0.0391431	FB	NA	NA	NA	NA	NA	NA	NA
g10386	1.96627	2.12985	2.50472	0.00939927	0.0391482	FB	NA	NA	NA	NA	NA	NA	NA
g12211	1.35984	2.94171	2.50441	0.00940586	0.0391653	FB	WAT_DROME	A0A2A3E309	PF03015;PF07993	Male sterility protein; Male sterility protein	IPR033640;IPR013120	Fatty acyl-CoA reductase, C-terminal; Male sterility, NAD-binding	NA
g16801	1.62925	0.998712	2.50301	0.00943586	0.0392797	FB	NA	NA	NA	NA	NA	NA	NA
g3140	2.17216	-0.962981	2.50276	0.00944136	0.0392922	FB	NA	NA	NA	NA	NA	NA	NA
g12403	1.31505	11.5838	2.50255	0.00944571	0.0392999	FB	ACT_MANSE	R4FQA8	PF00022	Actin	IPR004000	Actin family	NA
g20767	1.415	3.37047	2.50202	0.00945711	0.0393369	FB	YAO3_SCHPO	A0A067RVN2	PF09347	Domain of unknown function (DUF1989)	IPR018959	Protein of unknown function DUF1989	NA
g17216	3.03795	-0.789743	2.50089	0.00949981	0.039504	FB	VGLU1_XENLA	K7J9C8	PF07690	Major Facilitator Superfamily	IPR011701	Major facilitator superfamily	GO:0016021;GO:0055085
g7071	3.32989	-0.212468	2.50056	0.00953039	0.0396206	FB	NA	A0A1S3DIM3	NA	NA	NA	NA	NA
g17077	1.82601	1.28204	2.49702	0.00956491	0.0397536	FB	B4GT7_HUMAN	A0A3S2LU13	PF02709;PF13733	N-terminal domain of galactosyltransferase; N-terminal region of glycosyl transferase group 7	IPR027791;IPR027995	Galactosyltransferase, C-terminal; Galactosyltransferase, N-terminal	NA
g3268	-1.24142	3.09837	-2.49664	0.00957295	0.0397765	MB	KCNQ1_XENLA	X1XTT5	PF00520;PF03520	Ion transport protein; KCNQ voltage-gated potassium channel	IPR005821;IPR013821	Ion transport domain; Potassium channel, voltage dependent, KCNQ, C-terminal	GO:0005216;GO:0006811;GO:0016020;GO:0055085
g15447	1.46874	3.10936	2.49521	0.00960413	0.0398955	FB	NA	NA	PF09820	Predicted AAA-ATPase	IPR018631	AAA-ATPase-like domain	NA
g11286	1.84576	-1.0606	2.49138	0.00968774	0.0402321	FB	NA	NA	NA	NA	NA	NA	NA
g23560	-1.22858	2.60289	-2.49058	0.00970535	0.0402946	MB	PO6F2_HUMAN,PO6F1_RAT	A0A195D7F4,A0A2A3EIV8	PF00046;PF00157	Homeodomain; Pou domain - N-terminal to homeobox domain	IPR001356;IPR000327	Homeobox domain; POU-specific domain	GO:0003677;GO:0003700;GO:0006355
g522	1.5413	2.54968	2.48963	0.0097261	0.04037	FB	NA	NA	NA	NA	NA	NA	NA
g7104	1.48771	-0.93237	2.48331	0.00986615	0.0409405	FB	NA	NA	PF01490	Transmembrane amino acid transporter protein	IPR013057	Amino acid transporter, transmembrane domain	NA
g9992	1.696	1.04742	2.48021	0.00993549	0.0412173	FB	NA	NA	PF09820	Predicted AAA-ATPase	IPR018631	AAA-ATPase-like domain	NA
g14551	-2.03077	6.69746	-2.47775	0.00999103	0.0414367	MB	DLLC_DANRE	A0A482X2A1	PF00053;PF00008	Laminin EGF domain; EGF-like domain	IPR002049;IPR000742	Laminin EGF domain; EGF-like domain	NA
g9837	-1.32013	2.93637	-2.47039	0.0101581	0.0421187	MB	ACH1_DROME	A0A482XJR1	PF02932;PF02931	Neurotransmitter-gated ion-channel transmembrane region; Neurotransmitter-gated ion-channel ligand binding domain	IPR006029;IPR006202	Neurotransmitter-gated ion-channel transmembrane domain; Neurotransmitter-gated ion-channel ligand-binding domain	GO:0006811;GO:0016021;GO:0005230
g23518	1.70765	0.581793	2.4697	0.0101741	0.0421736	FB	NA	NA	NA	NA	NA	NA	NA
g8075	-1.34991	2.71602	-2.46589	0.0102618	0.0425258	MB	NA	NA	PF13855	Leucine rich repeat	IPR001611	Leucine-rich repeat	GO:0005515
g14275	-1.78557	-0.475297	-2.46445	0.0102951	0.0426527	MB	IFT22_XENTR	A0A067R4E3	PF00025	ADP-ribosylation factor family	IPR006689	Small GTPase superfamily, ARF/SAR type	GO:0005525
g14799	-1.85537	-0.79531	-2.45749	0.0104578	0.0433152	MB	NA	NA	NA	NA	NA	NA	NA
g20230	1.56343	1.38003	2.45374	0.0105464	0.0436707	FB	NA	NA	NA	NA	NA	NA	NA
g944	2.01113	1.215	2.45275	0.0105699	0.0437566	FB	NA	NA	PF15868	Transcription activator MBF2	IPR031734	Transcription activator MBF2	NA
g5426	1.35604	2.64741	2.4511	0.010609	0.0439069	FB	MGST1_HUMAN	NA	PF01124	MAPEG family	IPR001129	Membrane-associated, eicosanoid/glutathione metabolism (MAPEG) protein	NA
g9676	1.22358	3.9006	2.45088	0.0106143	0.043917	FB	NA	NA	PF14852;PF14853	Fis1 N-terminal tetratricopeptide repeat; Fis1 C-terminal tetratricopeptide repeat	IPR028058;IPR028061	Fis1, N-terminal tetratricopeptide repeat; Fis1, C-terminal tetratricopeptide repeat	NA
g3612	-2.30182	7.55262	-2.44782	0.0106883	0.0442114	MB	NA	J9JLH6	NA	NA	NA	NA	NA
g3228	1.69003	-1.39615	2.4464	0.0107218	0.0443384	FB	GRM5_RAT	D6WA59	PF01094;PF00003;PF07562	Receptor family ligand binding region; 7 transmembrane sweet-taste receptor of 3 GCPR; Nine Cysteines Domain of family 3 GPCR	IPR001828;IPR017978;IPR011500	Receptor, ligand binding region; GPCR family 3, C-terminal; GPCR, family 3, nine cysteines domain	GO:0004930;GO:0007186;GO:0016021
g20322	-1.19574	5.34434	-2.44413	0.0107764	0.0445525	MB	NA	A0A2J7RQ85	PF03221	Tc5 transposase DNA-binding domain	IPR006600	HTH CenpB-type DNA-binding domain	NA
g14718	-1.59966	3.44462	-2.4436	0.0107892	0.0445939	MB	STUB_DROME	A0A2P8Y655	PF00089	Trypsin	IPR001254	Serine proteases, trypsin domain	GO:0004252;GO:0006508
g17110	-1.92578	-0.547367	-2.44332	0.0107961	0.0446105	MB	NA	NA	NA	NA	NA	NA	NA
g12760	-1.2042	6.81071	-2.44144	0.0108417	0.0447868	MB	BIG2_HUMAN	A0A482X291	PF01369;PF16213;PF12783;PF09324	Sec7 domain; Dimerisation and cyclophilin-binding domain of Mon2; Guanine nucleotide exchange factor in Golgi transport N-terminal; Domain of unknown function (DUF1981)	IPR000904;IPR032629;IPR032691;IPR015403	Sec7 domain; Mon2, dimerisation and cyclophilin-binding domain; Guanine nucleotide exchange factor, N-terminal; Sec7, C-terminal	GO:0005086;GO:0032012
g22138	1.25701	5.20991	2.44073	0.010859	0.0448467	FB	NA	A0A3Q0IQM9	PF06974	Protein of unknown function (DUF1298)	IPR009721	O-acyltransferase WSD1, C-terminal	GO:0004144
g14722	1.54065	4.84663	2.43986	0.0108802	0.0449224	FB	GSTT1_MANSE	A0A1I8MFV3	PF00043;PF02798	Glutathione S-transferase, C-terminal domain; Glutathione S-transferase, N-terminal domain	IPR004046;IPR004045	Glutathione S-transferase, C-terminal; Glutathione S-transferase, N-terminal	GO:0005515
g5793	-2.99552	-1.78547	-2.43759	0.0109583	0.0452331	MB	NA	NA	PF00135	Carboxylesterase family	IPR002018	Carboxylesterase, type B	NA
g17722	1.22241	6.72954	2.43573	0.0109813	0.0453141	FB	FAS_CHICK	J9K3D3	PF08659;PF16197;PF00109;PF02801;PF14765;PF00107	KR domain; Ketoacyl-synthetase C-terminal extension; Beta-ketoacyl synthase, N-terminal domain; Beta-ketoacyl synthase, C-terminal domain; Polyketide synthase dehydratase; Zinc-binding dehydrogenase	IPR013968;IPR032821;IPR014030;IPR014031;IPR020807;IPR013149	Polyketide synthase, ketoreductase domain; Ketoacyl-synthetase, C-terminal extension; Beta-ketoacyl synthase, N-terminal; Beta-ketoacyl synthase, C-terminal; Polyketide synthase, dehydratase domain; Alcohol dehydrogenase, C-terminal	GO:0055114
g17489	2.20097	-1.44812	2.43565	0.0109837	0.0453141	FB	NA	NA	PF00651	BTB/POZ domain	IPR000210	BTB/POZ domain	GO:0005515
g15620	-1.47396	5.22898	-2.43205	0.0110724	0.0456678	MB	NA	A0A482WRG8	NA	NA	NA	NA	NA
g10936	1.65178	0.661295	2.43133	0.0110902	0.0457294	FB	NA	A0A1M5RJ09	PF09820	Predicted AAA-ATPase	IPR018631	AAA-ATPase-like domain	NA
g6730	1.33503	4.05742	2.43119	0.0110938	0.045732	FB	NA	A0A1S3D093	PF00001	7 transmembrane receptor (rhodopsin family)	IPR000276	G protein-coupled receptor, rhodopsin-like	GO:0004930;GO:0007186;GO:0016021
g16421	-1.46701	2.01043	-2.42885	0.0111519	0.0459479	MB	TRET1_BOMMO	A0A067RJL1	PF00083	Sugar (and other) transporter	IPR005828	Major facilitator, sugar transporter-like	GO:0016021;GO:0022857;GO:0055085
g14938	2.06232	-1.55813	2.42885	0.011152	0.0459479	FB	NA	NA	PF01223	DNA/RNA non-specific endonuclease	IPR001604	DNA/RNA non-specific endonuclease	GO:0003676;GO:0016787;GO:0046872
g4417	-1.39749	2.72436	-2.42635	0.0112145	0.0461915	MB	NA	NA	NA	NA	NA	NA	NA
g6317	-1.36593	1.4158	-2.42625	0.0112171	0.0461915	MB	ACH4_DROME	E2AG17	PF02931;PF02932	Neurotransmitter-gated ion-channel ligand binding domain; Neurotransmitter-gated ion-channel transmembrane region	IPR006202;IPR006029	Neurotransmitter-gated ion-channel ligand-binding domain; Neurotransmitter-gated ion-channel transmembrane domain	GO:0005230;GO:0006811;GO:0016021
g3362	2.07865	1.14626	2.42609	0.0112211	0.0461961	FB	DHGL_DROPS	A0A482XMP8	PF00732;PF05199	GMC oxidoreductase; GMC oxidoreductase	IPR000172;IPR007867	Glucose-methanol-choline oxidoreductase, N-terminal; Glucose-methanol-choline oxidoreductase, C-terminal	GO:0016614;GO:0050660;GO:0055114
g10786	3.29999	0.939891	2.42596	0.0112806	0.0464289	FB	NA	NA	PF00135	Carboxylesterase family	IPR002018	Carboxylesterase, type B	NA
g23172	-1.2852	5.2409	-2.42031	0.0113671	0.0467725	MB	YTHD2_DANRE	T1HV21	PF04146	YT521-B-like domain	IPR007275	YTH domain	GO:0003723
g1930	1.38151	4.3919	2.41765	0.0114348	0.0470389	FB	VGLU1_BOVIN	A0A1J1J2N9	PF07690	Major Facilitator Superfamily	IPR011701	Major facilitator superfamily	GO:0016021;GO:0055085
g6811	1.51247	6.6669	2.41706	0.0114499	0.0470883	FB	AMPN_MANSE	A0A2J7RAH0	PF01433;PF11838;PF17900	Peptidase family M1 domain; ERAP1-like C-terminal domain; Peptidase M1 N-terminal domain	IPR014782;IPR024571	Peptidase M1, membrane alanine aminopeptidase; ERAP1-like C-terminal domain	GO:0008237;GO:0008270
g19195	1.453	2.94273	2.41646	0.0114652	0.0471392	FB	NA	NA	NA	NA	NA	NA	NA
g13360	-2.01283	-0.803764	-2.41544	0.0114915	0.0472347	MB	ESTF_MYZPE	A0A2J7RMR7	PF00135	Carboxylesterase family	IPR002018	Carboxylesterase, type B	NA
g2292	-1.24559	6.61679	-2.41527	0.0114957	0.0472396	MB	ODF3A_XENTR	A0A1W4XVA9	PF05953;PF07004	Allatostatin; Sperm-tail PG-rich repeat	IPR010276;IPR010736	Allatostatin; Sperm-tail PG-rich repeat	GO:0005184
g15892	-1.55104	0.490051	-2.41362	0.0115382	0.047402	MB	TY3H_DROME	A0A2J7QNT3	PF00351	Biopterin-dependent aromatic amino acid hydroxylase	IPR019774	Aromatic amino acid hydroxylase, C-terminal	GO:0016714;GO:0055114
g15414	1.54431	0.120478	2.41309	0.0115517	0.0474363	FB	NA	NA	NA	NA	NA	NA	NA
g5563	2.01046	-1.10156	2.41306	0.0115526	0.0474363	FB	NA	NA	NA	NA	NA	NA	NA
g6672	1.15465	7.98065	2.41097	0.0116066	0.0476456	FB	NCPR_DROME	A0A2J7QTR3	PF00175;PF00667;PF00258	Oxidoreductase NAD-binding domain; FAD binding domain; Flavodoxin	IPR001433;IPR003097;IPR008254	Oxidoreductase FAD/NAD(P)-binding; Sulfite reductase [NADPH] flavoprotein alpha-component-like, FAD-binding; Flavodoxin/nitric oxide synthase	GO:0016491;GO:0055114;GO:0010181
g4924	1.86685	-1.67031	2.40677	0.0117159	0.0480816	FB	NA	NA	NA	NA	NA	NA	NA
g5116	-1.26904	5.81866	-2.40661	0.0117201	0.048085	MB	MOT10_DANRE	J9K8M0	PF07690	Major Facilitator Superfamily	IPR011701	Major facilitator superfamily	GO:0016021;GO:0055085
g797	2.08391	-0.668223	2.4065	0.0117229	0.048085	FB	NA	NA	PF09820	Predicted AAA-ATPase	IPR018631	AAA-ATPase-like domain	NA
g8916	-1.5519	8.13684	-2.40436	0.011779	0.0483025	MB	LIPP_MYOCO	J9JJ44	PF00151	Lipase	IPR013818	Lipase/vitellogenin	NA
g9753	-1.62423	4.18031	-2.40398	0.011789	0.0483307	MB	NA	NA	NA	NA	NA	NA	NA
g3731	-1.57477	1.40465	-2.40361	0.0117987	0.0483555	MB	ZSCA2_MOUSE	NA	PF00096	Zinc finger, C2H2 type	IPR013087	Zinc finger C2H2-type	GO:0003676
g10309	3.08241	-1.72515	2.40485	0.0118012	0.0483555	FB	MAL2_DROVI	J9K803	PF00128	Alpha amylase, catalytic domain	IPR006047	Glycosyl hydrolase, family 13, catalytic domain	GO:0003824;GO:0005975
g11449	-1.80248	-1.56819	-2.40194	0.0118427	0.0485131	MB	NA	NA	PF07841	DM4/DM12 family	IPR006631	Protein of unknown function DM4/12	NA
g10461	1.80018	2.55272	2.4	0.0118939	0.04871	FB	NA	A0A261DD54	PF09820	Predicted AAA-ATPase	IPR018631	AAA-ATPase-like domain	NA
g5590	-1.38304	4.60724	-2.39484	0.0120312	0.0492596	MB	NUDC1_MOUSE	A0A2J7Q796	PF04969	CS domain	IPR007052	CS domain	NA
g5945	1.5196	0.895553	2.39422	0.0120478	0.0493144	FB	NA	NA	PF05577	Serine carboxypeptidase S28	IPR008758	Peptidase S28	GO:0006508;GO:0008236
g19499	2.16643	3.87544	2.39228	0.0121004	0.0495169	FB	C6A13_DROME	A0A139WES4	PF00067	Cytochrome P450	IPR001128	Cytochrome P450	GO:0005506;GO:0016705;GO:0020037;GO:0055114

### Sheet: 1.6. GO enrichment in F
GO	Pvalue	OddsRatio	ExpCount	Count	Size	Term	GO category
GO:0005975	4.79748e-12	3.58482	22.2359	56	167	carbohydrate metabolic process	BP
GO:0055114	2.37243e-10	2.36574	51.9282	95	390	oxidation-reduction process	BP
GO:0055085	2.90227e-09	2.10199	66.8409	111	502	transmembrane transport	BP
GO:0006508	3.59206e-07	2.0172	52.0613	86	391	proteolysis	BP
GO:0051234	0.000300557	1.49474	97.5983	127	733	establishment of localization	BP
GO:0009166	0.000706642	9.87605	1.33149	6	10	nucleotide catabolic process	BP
GO:0006643	0.000749274	4.04812	3.86133	11	29	membrane lipid metabolic process	BP
GO:1903509	0.000749274	4.04812	3.86133	11	29	liposaccharide metabolic process	BP
GO:0009247	0.000749274	4.04812	3.86133	11	29	glycolipid biosynthetic process	BP
GO:0046434	0.00245392	6.57983	1.59779	6	12	organophosphate catabolic process	BP
GO:0034404	0.00245392	6.57983	1.59779	6	12	nucleobase-containing small molecule biosynthetic process	BP
GO:0008610	0.00767976	2.37705	7.05691	14	53	lipid biosynthetic process	BP
GO:0016020	2.64801e-26	12.1183	111.323	170	1159	membrane	CC
GO:0016021	2.47683e-24	5.46325	73.095	137	761	integral component of membrane	CC
GO:0005794	0.000188955	4.72884	3.26574	11	34	Golgi apparatus	CC
GO:0003824	8.06722e-26	3.56329	64.2376	145	665	catalytic activity	MF
GO:0016758	7.80507e-19	5.43847	16.9686	58	143	transferase activity, transferring hexosyl groups	MF
GO:0016705	3.609e-10	3.78983	14.8327	41	125	oxidoreductase activity, acting on paired donors, with incorporation or reduction of molecular oxygen	MF
GO:0008234	6.87618e-10	6.55823	6.17039	24	52	cysteine-type peptidase activity	MF
GO:0005506	1.38403e-08	3.48358	14.1207	37	119	iron ion binding	MF
GO:0020037	1.7798e-08	3.44093	14.2394	37	120	heme binding	MF
GO:0008146	2.00651e-08	7.59823	4.27181	18	36	sulfotransferase activity	MF
GO:0001733	5.31137e-08	20.7376	1.77992	11	15	galactosylceramide sulfotransferase activity	MF
GO:0050660	2.72513e-07	4.258	7.95032	24	67	flavin adenine dinucleotide binding	MF
GO:0008236	1.35567e-06	2.3713	24.8002	49	209	serine-type peptidase activity	MF
GO:0016787	2.09472e-06	1.58361	122.577	168	1033	hydrolase activity	MF
GO:0016740	4.45839e-06	1.6733	81.5035	119	697	transferase activity	MF
GO:0005549	6.53827e-06	4.1172	6.40772	19	54	odorant binding	MF
GO:0004185	1.20906e-05	15.016	1.42394	8	12	serine-type carboxypeptidase activity	MF
GO:0140096	2.41716e-05	1.58041	89.4707	125	754	catalytic activity, acting on a protein	MF
GO:0016614	3.57262e-05	3.25117	8.3063	21	70	oxidoreductase activity, acting on CH-OH group of donors	MF
GO:0004499	0.000196756	Inf	0.474646	4	4	N,N-dimethylaniline monooxygenase activity	MF
GO:0008484	0.000343781	6.66731	2.01724	8	17	sulfuric ester hydrolase activity	MF
GO:0008238	0.00101041	3.2608	5.10244	13	43	exopeptidase activity	MF
GO:0016746	0.0010815	2.51726	9.01827	19	76	transferase activity, transferring acyl groups	MF
GO:0005201	0.00166446	Inf	0.355984	3	3	extracellular matrix structural constituent	MF
GO:0004553	0.00434051	2.22336	9.37425	18	79	hydrolase activity, hydrolyzing O-glycosyl compounds	MF

### Sheet: 1.7. GO enrichment in M
GO	Pvalue	OddsRatio	ExpCount	Count	Size	Term	GO category
GO:0006468	0.000104885	2.12084	21.3439	39	255	protein phosphorylation	BP
GO:0036211	0.00104377	1.69888	35.2384	53	421	protein modification process	BP
GO:0007018	0.00154134	4.47051	2.34365	8	28	microtubule-based movement	BP
GO:0032886	0.00511194	16.575	0.418508	3	5	regulation of microtubule-based process	BP
GO:0031110	0.00698478	Inf	0.167403	2	2	regulation of microtubule polymerization or depolymerization	BP
GO:0007156	0.00802116	5.04271	1.33923	5	16	homophilic cell adhesion via plasma membrane adhesion molecules	BP
GO:0098609	0.00802116	5.04271	1.33923	5	16	cell-cell adhesion	BP
GO:0006811	0.0082689	1.76705	16.824	27	201	ion transport	BP
GO:0017121	0.00959329	11.0467	0.50221	3	6	plasma membrane phospholipid scrambling	BP
GO:0034204	0.00959329	11.0467	0.50221	3	6	lipid translocation	BP
GO:0010256	0.00989205	6.32585	0.920718	4	11	endomembrane system organization	BP
GO:0004252	0.000281346	2.21188	15.5472	30	157	serine-type endopeptidase activity	MF
GO:0005216	0.000338684	2.33439	12.8735	26	130	ion channel activity	MF
GO:0003677	0.000351598	1.74216	35.7487	56	361	DNA binding	MF
GO:0022803	0.000542055	2.21124	13.9628	27	141	passive transmembrane transporter activity	MF
GO:0016462	0.00135598	1.76104	26.3411	42	266	pyrophosphatase activity	MF
GO:0005230	0.00222755	2.85777	5.44647	13	55	extracellular ligand-gated ion channel activity	MF
GO:0022834	0.00264519	2.79078	5.5455	13	56	ligand-gated channel activity	MF
GO:0005488	0.00274095	1.29803	363.032	394	3666	binding	MF
GO:0016817	0.00298535	1.67495	27.4304	42	277	hydrolase activity, acting on acid anhydrides	MF
GO:0004672	0.00469019	1.65706	25.6479	39	259	protein kinase activity	MF
GO:0003924	0.00539811	2.00616	11.6852	21	118	GTPase activity	MF
GO:0033897	0.00829286	13.7132	0.495134	3	5	ribonuclease T2 activity	MF

### Sheet: 1.8. DE result table
Gene	Coef.MB.vs.MnoB	Coef.MB.vs.FB	Coef.MB.vs.FnoB	Coef.FB.vs.FnoB	t.MB.vs.MnoB	t.MB.vs.FB	t.MB.vs.FnoB	t.FB.vs.FnoB	P.value.MB.vs.MnoB	P.value.MB.vs.FB	P.value.MB.vs.FnoB	P.value.FB.vs.FnoB	F	F.p.value	Results.MB.vs.MnoB	Results.MB.vs.FB	Results.MB.vs.FnoB	Results.FB.vs.FnoB
g1	0.448056	-1.51166	-1.84105	-0.32939	0	-1.11458	-1.51666	0	0.689754	0.147623	0.0748533	0.749798	3.51769	0.0300185	0	0	0	0
g100	0.829484	0.59033	1.27222	0.681895	1.18519	0.0508806	3.01097	0.418311	0.123659	0.47992	0.00298162	0.339695	11.2279	7.96663e-05	0	0	1	0
g1000	-0.58083	1.73637	1.19433	-0.542038	-0.00178426	2.04855	1.12677	0	0.50914	0.0258803	0.137035	0.565109	7.74025	0.000837356	0	0	0	0
g10000	-0.186901	-1.78967	-1.69365	0.096016	0	-4.3456	-3.95387	0	0.893631	0.000105575	0.000287349	0.986614	23.7429	2.00252e-07	0	-1	-1	0
g10001	-0.0468976	-0.0577981	0.619444	0.677242	0	0	0.045973	0.11193	0.964622	0.956671	0.569179	0.536165	0.284317	0.836219	0	0	0	0
g10002	-5.73826	3.08031	3.30332	0.223016	-3.83822	1.03478	1.11977	0	0.000427738	0.226745	0.198412	0.940712	13.6399	1.96173e-05	-1	0	0	0
g10003	-5.70733	2.33553	2.47076	0.135228	-3.9899	0.816319	0.861623	0	0.000288086	0.304874	0.287109	0.959085	13.5717	2.03674e-05	-1	0	0	0
g10004	-0.277767	-1.44271	-1.51355	-0.0708403	0	-2.1893	-2.36115	0	0.783154	0.0191789	0.013259	0.960738	8.02761	0.000677868	0	0	-1	0
g10005	-0.171145	7.54751	6.29738	-1.25013	0	8.07435	7.67007	-0.607445	0.925395	1.21879e-08	2.97684e-08	0.329514	52.9978	7.43244e-11	0	1	1	0
g10006	-0.0908062	9.65798	7.40017	-2.25781	0	5.90959	6.10602	-0.892212	0.970448	2.27243e-06	1.30322e-06	0.262519	29.4084	2.76865e-08	0	1	1	0
g10009	-0.493685	12.4085	12.2699	-0.138583	0	10.3613	10.24	0	0.718848	1.12372e-10	1.42093e-10	0.936433	106.648	3.43422e-14	0	1	1	0
g10013	0.0358669	1.00209	1.04634	0.0442502	0	3.10473	3.31217	0	0.999966	0.00237999	0.00143555	0.999077	35.113	4.98466e-09	0	1	1	0
g10015	-0.133328	0.0594699	-0.170232	-0.229702	0	0	0	0	0.999599	0.999909	0.999064	0.996649	1.66509	0.200491	0	0	0	0
g10016	-0.0879717	0.740155	0.685316	-0.0548392	0	0.888881	0.578579	0	0.997419	0.191358	0.284079	0.99499	11.8754	5.38323e-05	0	0	0	0
g10017	-0.0527756	0.556544	0.38514	-0.171404	0	0	0	0	0.999993	0.586477	0.961375	0.999312	15.608	6.95663e-06	0	0	0	0
g10018	-0.0101948	0.284127	0.134823	-0.149304	0	0	0	0	1	0.99974	0.999999	0.999996	6.86767	0.00162648	0	0	0	0
g10019	-0.145695	0.5843	0.569917	-0.0143837	0	0.0582146	0	0	0.999999	0.477025	0.552766	1	53.002	7.42631e-11	0	0	0	0
g10020	-0.122988	0.326773	0.0795627	-0.24721	0	0	0	0	0.998939	0.958119	0.999357	0.984968	3.6418	0.0266295	0	0	0	0
g10021	-0.277882	1.51202	1.33286	-0.179164	0	6.1368	5.02415	0	0.992884	1.11707e-06	1.85071e-05	0.983258	77.0906	1.29832e-12	0	1	1	0
g10025	-0.507413	0.349588	-0.0808152	-0.430403	0	0	0	0	0.621945	0.809082	0.979518	0.71589	4.1382	0.016653	0	0	0	0
g10026	-0.149821	-0.130783	-0.182759	-0.0519759	0	0	0	0	0.999917	0.999949	0.999776	0.999994	1.38505	0.270891	0	0	0	0
g10027	-0.212697	0.487198	-0.42947	-0.916667	0	0	0	-2.44105	0.995093	0.73727	0.874819	0.0111152	15.7848	6.36398e-06	0	0	0	0
g10028	0.250085	-1.20176	-1.15603	0.0457284	0	-1.37296	-1.25124	0	0.796171	0.0914055	0.111791	0.967675	5.37321	0.00552538	0	0	0	0
g10029	0.273137	-1.61466	-1.28035	0.334309	0	-3.7637	-2.43014	0	0.822543	0.000465351	0.0113874	0.855539	21.4115	5.00863e-07	0	-1	-1	0
g1003	0.79504	-0.148726	0.176045	0.324771	0.347999	0	0	0	0.383167	0.87834	0.856313	0.735574	0.885414	0.462417	0	0	0	0
g10030	-0.0303917	-0.250179	-0.232903	0.0172765	0	0	0	0	1	0.999993	0.999996	1	9.32895	0.000271484	0	0	0	0
g10031	-0.0309341	0.164833	-0.00364302	-0.168476	0	0	0	0	1	0.999999	1	0.999999	3.5261	0.0297749	0	0	0	0
g10032	-0.0258612	0.915817	1.32921	0.413394	0	0.936369	1.99911	0	0.985951	0.179278	0.0284204	0.670788	6.69842	0.00185757	0	0	0	0
g10033	-0.195944	-1.08315	-1.25058	-0.167436	0	-0.859189	-1.14769	0	0.84139	0.203755	0.133315	0.864424	2.33898	0.0982661	0	0	0	0
g10034	-0.228927	1.51671	1.45883	-0.0578789	0	6.3265	5.92875	0	0.990182	6.99822e-07	1.87358e-06	0.998929	79.0477	9.8436e-13	0	1	1	0
g10035	-0.0183038	0.439033	0.431947	-0.00708616	0	0	0	0	1	0.936144	0.940947	0.999999	16.1743	5.24231e-06	0	0	0	0
g10036	-0.117126	1.50651	1.2699	-0.236609	0	7.12121	5.40824	0	0.999908	1.03197e-07	6.94988e-06	0.98534	86.4017	3.66626e-13	0	1	1	0
g10037	0.0230627	-0.16217	-0.18825	-0.02608	0	0	0	0	1	1	1	1	10.5075	0.000125083	0	0	0	0
g10038	-0.00603465	0.688039	0.699849	0.0118101	0	1.46053	1.60394	0	1	0.0784274	0.0607737	1	58.6039	2.55445e-11	0	0	0	0
g10039	-1.06198	1.93052	-1.39932	-3.32983	-0.352073	0.635823	-0.614215	-1.40434	0.484818	0.389682	0.347675	0.114927	1.30086	0.296584	0	0	0	0
g1004	-0.885356	-2.25444	-3.09466	-0.840224	-0.48429	-2.88258	-4.51972	-0.589097	0.330606	0.00407159	6.78753e-05	0.282416	12.6605	3.40071e-05	0	-1	-1	0
g10040	0.0737322	1.83697	1.32724	-0.509738	0	2.13475	1.35774	0	0.944579	0.0216862	0.0944458	0.601701	4.99165	0.00769603	0	0	0	0
g10041	0.0230816	0.0116579	0.0125276	0.00086971	0	0	0	0	1	1	1	1	0.0683709	0.976229	0	0	0	0
g10042	-0.155451	0.885593	0.863214	-0.0223788	0	2.8112	2.5422	0	0.999928	0.00478275	0.00886868	0.999961	51.8324	9.39398e-11	0	1	1	0
g10043	-0.0403969	0.103423	0.0641836	-0.0392395	0	0	0	0	1	0.999999	1	1	1.39469	0.268095	0	0	0	0
g10044	0.0664061	-0.547546	-0.449142	0.0984036	0	0	0	0	1	0.691526	0.973992	1	47.0022	2.60889e-10	0	0	0	0
g10045	-0.199446	0.0255721	-0.135154	-0.160726	0	0	0	0	0.999997	1	1	0.999999	5.1816	0.00651901	0	0	0	0
g10047	-0.00404878	0.367085	0.239148	-0.127937	0	0	0	0	1	0.995308	0.999932	0.999997	11.7727	5.72382e-05	0	0	0	0
g10048	0.166528	-0.465569	-0.821097	-0.355528	0	0	-0.790399	0	0.900129	0.642062	0.218497	0.783561	4.16896	0.0161838	0	0	0	0
g10050	-0.346092	-1.07156	1.39603	2.46759	0	-0.551586	0.705337	1.73857	0.764997	0.331082	0.293771	0.0521648	1.81364	0.171042	0	0	0	0
g10051	-0.542055	-3.33363	-4.62487	-1.29124	0	-4.34416	-6.63925	-2.28024	0.601553	0.000106977	3.30642e-07	0.0157902	28.9397	3.22354e-08	0	-1	-1	0
g10052	-0.0956485	4.29117	4.24316	-0.0480092	0	6.23014	6.08235	0	0.952008	8.96211e-07	1.29179e-06	0.963533	35.2648	4.77726e-09	0	1	1	0
g10053	-0.175188	6.77849	5.23161	-1.54688	0	5.2853	4.94202	-0.662139	0.890127	1.02957e-05	2.38569e-05	0.336007	23.5434	2.16026e-07	0	1	1	0
g10054	0.052106	7.56088	5.29744	-2.26344	0	5.79313	5.20957	-1.15553	0.964533	2.87705e-06	1.19911e-05	0.160758	24.4375	1.54339e-07	0	1	1	0
g10055	0.0576567	-0.48075	-0.776065	-0.295315	0	0	-0.99901	0	0.992636	0.689338	0.16378	0.930863	8.174	0.000609508	0	0	0	0
g10056	2.65341	-1.12405	-0.613114	0.510933	3.4136	-1.5021	-0.084665	0	0.0011263	0.0729709	0.46932	0.582744	20.2322	8.1845e-07	1	0	0	0
g10057	0.295454	-1.53076	-0.876838	0.653925	0	-4.09362	-1.22994	0.349557	0.846882	0.00020123	0.115203	0.364832	24.5247	1.49433e-07	0	-1	0	0
g10058	-0.872263	1.9661	1.39465	-0.57145	-0.926805	2.98911	1.89001	0	0.18159	0.00314709	0.0353819	0.52609	20.0245	8.9426e-07	0	1	0	0
g10059	-0.353563	-0.967272	-1.07136	-0.104089	0	-2.24965	-2.84722	0	0.890879	0.0168586	0.00439575	0.997273	17.8683	2.33327e-06	0	0	-1	0
g10060	0.137021	-0.729528	-0.900149	-0.17062	0	-0.836783	-1.79197	0	0.991256	0.205403	0.0427516	0.982729	16.7462	3.96506e-06	0	0	0	0
g10061	0.233947	-0.574053	-1.12822	-0.554165	0	0	-2.33228	0	0.892373	0.509544	0.0141093	0.54794	12.8709	3.01536e-05	0	0	-1	0
g10062	-1.16804	-0.0795612	-0.973072	-0.893511	-1.41302	0	-0.912831	-0.72666	0.0852708	0.9392	0.185806	0.238274	4.03635	0.0183138	0	0	0	0
g10063	-0.351435	-0.412656	-0.788357	-0.375701	0	0	-2.22625	0	0.989904	0.95606	0.0177211	0.980061	23.9972	1.81921e-07	0	0	0	0
g10064	0.484039	0.0250184	0.356949	0.331931	0	0	0	0	0.865596	1	0.991792	0.994967	15.6524	6.8023e-06	0	0	0	0
g10065	0.198498	-0.809951	-0.907285	-0.0973339	0	-2.14069	-3.04737	0	0.999474	0.0212255	0.00273249	0.999887	54.5738	5.45254e-11	0	0	-1	0
g10066	-0.167963	-0.01126	-0.161894	-0.150634	0	0	0	0	0.999996	1	0.999997	0.999998	3.15706	0.0427525	0	0	0	0
g10067	-0.152237	-0.128753	-0.00847638	0.120276	0	0	0	0	1	1	1	1	7.29136	0.0011732	0	0	0	0
g10068	-0.108707	-0.0695864	-0.0822373	-0.0126509	0	0	0	0	1	1	1	1	3.2065	0.0407094	0	0	0	0
g10069	0.0368851	0.461059	0.582327	0.121268	0	0	0.0231674	0	0.999999	0.886159	0.490852	0.999892	17.8035	2.40428e-06	0	0	0	0
g10070	-0.290974	0.184918	-0.391773	-0.576691	0	0	0	0	0.986639	0.997216	0.932763	0.51047	8.87883	0.000369801	0	0	0	0
g10072	2.6696	2.9281	3.33529	0.407196	2.36793	2.53447	2.84215	0	0.0136261	0.00946332	0.00467976	0.757468	5.36085	0.0055843	0	1	1	0
g10077	0.281158	1.78259	1.86463	0.0820404	0	3.07524	3.22752	0	0.818444	0.00255684	0.00176747	0.937068	12.1003	4.71137e-05	0	1	1	0
g10078	-0.546506	-1.12474	-0.882421	0.242316	0	-1.97453	-1.05602	0	0.545453	0.029851	0.150648	0.907084	6.26939	0.00261771	0	0	0	0
g10079	-1.18583	-0.931019	-0.94896	-0.0179408	-2.44322	-1.39062	-1.44057	0	0.0110622	0.0884263	0.0811864	0.997102	8.93009	0.000356876	0	0	0	0
g10080	3.27778	-1.0058	1.90783	2.91363	3.52028	-0.929457	2.00505	3.73305	0.000875438	0.181854	0.0285388	0.00050717	15.5463	7.17724e-06	1	0	0	1
g10082	-0.275776	0.857923	-0.600798	-1.45872	0	1.02105	-0.0897036	-3.35372	0.894933	0.158615	0.464642	0.00129598	11.209	8.05991e-05	0	0	0	0
g10083	-0.101814	0.297144	0.279652	-0.0174918	0	0	0	0	1	0.999575	0.999759	1	14.5197	1.22095e-05	0	0	0	0
g10084	0.373179	-0.689563	-0.516179	0.173385	0	-0.968569	0	0	0.962841	0.171115	0.710528	0.999076	36.6035	3.30433e-09	0	0	0	0
g10085	-0.0557066	-0.0370438	-0.181475	-0.144432	0	0	0	0	1	1	0.999996	0.999999	2.44578	0.0879488	0	0	0	0
g10086	-0.0381662	0.393498	0.676777	0.28328	0	0	0.807823	0	0.999988	0.946186	0.213485	0.987101	16.7443	3.9686e-06	0	0	0	0
g10087	0.252151	-0.671912	-0.679844	-0.00793194	0	-0.838742	-0.899503	0	0.992456	0.204863	0.188572	0.999999	34.8958	5.29856e-09	0	0	0	0
g10088	0.970213	-1.98237	-1.44877	0.533598	0.943979	-4.79907	-2.83083	0	0.177682	3.29561e-05	0.0045683	0.581832	35.0874	5.02056e-09	0	-1	-1	0
g10089	0.106434	3.22076	3.41695	0.196186	0	6.88651	6.9278	0	0.9856	1.80427e-07	1.63599e-07	0.840307	44.122	5.00864e-10	0	1	1	0
g10090	-0.217511	7.79424	5.76559	-2.02865	0	5.3636	5.15756	-0.880635	0.870674	8.68046e-06	1.38847e-05	0.256345	25.0292	1.24159e-07	0	1	1	0
g10091	-0.337294	5.06744	2.8391	-2.22834	0	4.56711	3.4261	-1.4673	0.756243	6.27314e-05	0.00109587	0.0872618	19.0379	1.37411e-06	0	1	1	0
g10092	0.040398	0.527064	0.510918	-0.0161459	0	0	0	0	0.999939	0.661625	0.7063	0.999947	10.5636	0.000120691	0	0	0	0
g10093	-0.0227095	-0.341273	-0.276093	0.0651807	0	0	0	0	1	0.999723	0.999978	1	16.5291	4.40519e-06	0	0	0	0
g10094	-0.0391054	0.602571	0.534162	-0.0684087	0	0.37802	0	0	1	0.354336	0.772649	1	64.7825	8.68885e-12	0	0	0	0
g10095	-0.129185	0.273946	0.133161	-0.140785	0	0	0	0	1	0.999999	1	1	24.079	1.76422e-07	0	0	0	0
g10096	0.0741007	-0.0656145	-0.0350253	0.0305891	0	0	0	0	0.999624	0.999685	0.999839	0.999845	0.401045	0.753484	0	0	0	0
g10097	0.438831	1.75515	1.85474	0.0995925	0	2.06715	2.19668	0	0.636229	0.0249162	0.0190233	0.919722	5.19289	0.00645541	0	0	0	0
g10098	-0.101027	0.40721	0.310207	-0.0970024	0	0	0	0	1	0.995074	0.999895	1	31.0718	1.63755e-08	0	0	0	0
g10099	0.0246203	-0.330846	-0.42818	-0.0973339	0	0	0	0	1	0.99829	0.969955	0.999999	17.7924	2.41671e-06	0	0	0	0
g101	0.742533	0.41847	1.30341	0.884935	0.879402	0	3.52493	1.43433	0.193866	0.810426	0.000847492	0.0820628	14.7469	1.08336e-05	0	0	1	0
g10100	0.105852	-0.639683	-0.635179	0.0045042	0	-0.302962	-0.279683	0	0.99031	0.38224	0.391036	0.999556	8.25934	0.000573119	0	0	0	0
g10101	0.0384562	1.02852	1.11258	0.0840688	0	2.74881	3.11686	0	0.999767	0.00553054	0.00231129	0.992721	26.3041	7.86874e-08	0	1	1	0
g10102	-0.829626	1.43616	1.06231	-0.373853	-0.73512	1.903	1.11795	0	0.234798	0.0345047	0.137636	0.692163	12.8387	3.07119e-05	0	0	0	0
g10103	-0.0455247	0.172676	0.0770144	-0.0956613	0	0	0	0	1	1	1	1	8.37722	0.000526652	0	0	0	0
g10104	-0.368558	1.0841	1.64296	0.558856	0	0.665437	1.31064	0	0.705656	0.274863	0.106702	0.613181	2.89065	0.0558094	0	0	0	0
g10105	-0.132379	0.606739	0.569246	-0.037493	0	0.309411	0	0	0.999997	0.379813	0.548177	0.999997	39.2338	1.65154e-09	0	0	0	0
g10106	-0.178559	0.309927	0.383785	0.0738579	0	0	0	0	0.999935	0.995707	0.971865	0.99998	15.4201	7.65223e-06	0	0	0	0
g10107	1.23222	-2.62746	-2.40941	0.218053	1.02781	-4.70944	-4.09114	0	0.161349	4.15353e-05	0.000202799	0.887517	30.8875	1.73375e-08	0	-1	-1	0
g10108	-0.69014	-1.47383	-3.01707	-1.54324	-0.0701378	-0.609825	-1.82305	-0.906312	0.685527	0.36064	0.0465867	0.215284	2.03073	0.135814	0	0	0	0
g10109	0.306709	0.679726	1.59979	0.92006	0	0.318688	2.81422	0.883723	0.820158	0.376572	0.00475063	0.193051	7.3507	0.00112147	0	0	1	0
g10110	0.168485	-0.711311	-0.930667	-0.219356	0	-1.06776	-2.86163	0	0.997494	0.14802	0.00424937	0.997765	37.1547	2.848e-09	0	0	-1	0
g10111	-0.193315	-0.346773	-0.573498	-0.226725	0	0	0	0	0.999278	0.977645	0.523317	0.997925	9.76107	0.000203198	0	0	0	0
g10112	-0.0163317	0.311543	0.388032	0.0764888	0	0	0	0	0.999961	0.973648	0.913252	0.999239	4.80914	0.00904435	0	0	0	0
g10113	-0.173337	0.0608344	0.209366	0.148532	0	0	0	0	0.999105	0.999892	0.99729	0.998956	3.44321	0.0322709	0	0	0	0
g10116	0.0823901	0.71967	0.982628	0.262957	0	0.819395	2.24073	0	0.998058	0.210232	0.0171829	0.943669	14.7314	1.09217e-05	0	0	0	0
g10117	0.0605707	0.138518	0.252018	0.1135	0	0	0	0	0.999996	0.999962	0.998891	0.999963	2.59368	0.0755069	0	0	0	0
g10118	-0.0840384	0.210476	0.260926	0.0504502	0	0	0	0	1	0.999981	0.999885	1	10.036	0.000169572	0	0	0	0
g10119	-0.0836272	0.0941013	-0.00108365	-0.095185	0	0	0	0	1	1	1	1	2.83408	0.0590929	0	0	0	0
g10120	-0.0525933	-0.312812	-0.353926	-0.041114	0	0	0	0	1	0.999998	0.999979	1	31.4182	1.47198e-08	0	0	0	0
g10121	0.0577918	-0.160471	-0.182201	-0.0217298	0	0	0	0	1	1	1	1	9.70697	0.000210627	0	0	0	0
g10122	0.115751	7.25575	5.68985	-1.56589	0	8.93539	8.43152	-1.0544	0.97516	1.84599e-09	5.34032e-09	0.16629	58.339	2.68118e-11	0	1	1	0
g10123	-0.49362	4.7813	3.92539	-0.855918	0	5.49009	4.77184	-0.292214	0.589934	5.78273e-06	3.58865e-05	0.456861	28.8701	3.29774e-08	0	1	1	0
g10124	-0.140561	1.77198	1.12074	-0.651248	0	4.48144	2.14579	-0.242261	0.974575	7.44974e-05	0.0210008	0.405456	24.6753	1.4135e-07	0	1	0	0
g10125	-0.25051	6.19055	5.09714	-1.09341	0	7.39407	7.19785	-0.535778	0.923801	5.62749e-08	8.75528e-08	0.345118	50.8161	1.15656e-10	0	1	1	0
g10126	-0.218741	0.178098	0.161938	-0.0161601	0	0	0	0	0.951132	0.96052	0.963724	0.997092	1.42394	0.259786	0	0	0	0
g10127	-0.0923055	1.13425	0.904425	-0.229825	0	4.65165	2.77638	0	0.99998	4.81155e-05	0.00518743	0.992117	56.2853	3.92877e-11	0	1	1	0
g10128	0.589232	-3.23741	-3.25272	-0.0153069	0.0185109	-5.56944	-5.6014	0	0.506433	4.63375e-06	4.27448e-06	0.988003	36.6624	3.25198e-09	0	-1	-1	0
g10130	-3.68186	0.352436	-0.0894163	-0.441852	-6.05182	0	0	0	1.38586e-06	0.71685	0.927498	0.64958	26.2484	8.02411e-08	-1	0	0	0
g10131	-2.5588	-1.32405	-2.16209	-0.838037	-3.72736	-1.28525	-2.87206	-0.528522	0.000511979	0.106883	0.00416714	0.304788	9.08803	0.000320019	-1	0	-1	0
g10132	-0.0182333	0.588172	0.525693	-0.062479	0	0.037782	0	0	0.998322	0.485091	0.597458	0.987331	4.5722	0.0111857	0	0	0	0
g10133	0.102527	-1.64624	-1.50089	0.145343	0	-5.3369	-4.59949	0	0.988947	8.33109e-06	5.5012e-05	0.979848	44.1729	4.94967e-10	0	-1	-1	0
g10141	-0.0442668	1.2549	1.20104	-0.0538627	0	3.24696	2.95091	0	0.998199	0.00168446	0.00344064	0.988187	23.9987	1.81821e-07	0	1	1	0
g10142	1.87174	-0.932566	-1.46852	-0.535957	3.12146	-1.09964	-2.86927	0	0.0022876	0.141131	0.00417393	0.561941	31.9569	1.2494e-08	0	0	-1	0
g10143	-0.0693558	1.32529	1.42601	0.10072	0	3.93142	4.31209	0	0.99859	0.00030422	0.000115042	0.981735	36.0642	3.8282e-09	0	1	1	0
g10144	-0.243344	0.268004	0.654501	0.386496	0	0	0.339931	0	0.951838	0.929054	0.368407	0.799809	6.47999	0.00220953	0	0	0	0
g10145	-0.280987	0.46075	0.38968	-0.0710694	0	0	0	0	0.999896	0.934873	0.989523	0.999999	43.5043	5.78732e-10	0	0	0	0
g10146	-0.330634	5.3967	4.7028	-0.693903	0	7.39289	6.93495	-0.134871	0.8427	5.56799e-08	1.62483e-07	0.519028	51.7951	9.46533e-11	0	1	1	0
g10147	-0.453418	0.480756	0.340334	-0.140422	0	0	0	0	0.742991	0.681105	0.869751	0.9733	8.46771	0.000493746	0	0	0	0
g10148	-1.15968	4.69614	3.76621	-0.929929	-0.500372	2.15789	1.70793	-0.149097	0.383625	0.0257888	0.0643354	0.704339	5.32609	0.0057536	0	0	0	0
g10149	-0.292737	-1.81818	-1.97269	-0.154506	0	-3.04795	-3.42975	0	0.763173	0.00273068	0.00107461	0.933165	12.9535	2.87722e-05	0	-1	-1	0
g10150	-0.293512	-1.95648	-2.38562	-0.429145	0	-3.44591	-4.59797	0	0.762875	0.00103231	5.52647e-05	0.712658	18.7847	1.53806e-06	0	-1	-1	0
g10152	-0.118427	0.464235	0.337746	-0.126489	0	0	0	0	1	0.949619	0.999238	0.999999	33.154	8.74569e-09	0	0	0	0
g10153	0.544042	0.748143	1.56596	0.817813	0	0.276352	1.49201	0.340002	0.558165	0.411725	0.0759162	0.396819	1.94676	0.14845	0	0	0	0
g10154	0.00751967	-0.13677	-0.0749725	0.0617976	0	0	0	0	1	1	1	1	3.84258	0.0219836	0	0	0	0
g10155	-0.347526	0.630704	0.818674	0.18797	0	0.0607378	0.279067	0	0.736414	0.555863	0.448647	0.867656	0.853011	0.478475	0	0	0	0
g10157	0.160232	-3.99502	-4.02529	-0.0302747	0	-6.06386	-6.08273	0	0.876031	1.34881e-06	1.28742e-06	0.986037	34.6091	5.74615e-09	0	-1	-1	0
g10158	0.00831898	-0.489594	-0.349261	0.140333	0	0	0	0	1	0.828033	0.989281	0.999936	14.3072	1.36688e-05	0	0	0	0
g10159	0.265993	-1.38643	-1.23187	0.154555	0	-6.15364	-4.97681	0	0.989953	1.07148e-06	2.08918e-05	0.997786	82.635	6.02006e-13	0	-1	-1	0
g10160	0.387536	-1.20102	-1.3029	-0.101877	0	-4.11581	-4.78132	0	0.843372	0.000190141	3.44893e-05	0.999693	59.0954	2.33612e-11	0	-1	-1	0
g10161	0.230983	-0.938702	-1.65066	-0.711954	0	-2.04068	-6.36394	-0.947782	0.947653	0.0261012	6.38417e-07	0.17625	52.0491	8.99048e-11	0	0	-1	0
g10162	-0.14353	0.469672	0.463203	-0.00646847	0	0	0	0	0.999973	0.866582	0.875105	0.999998	21.2174	5.42308e-07	0	0	0	0
g10163	0.00998182	-0.275672	-0.296151	-0.0204797	0	0	0	0	1	0.999999	0.999998	1	24.9155	1.2942e-07	0	0	0	0
g10164	0.0783283	-0.377825	-0.333172	0.0446537	0	0	0	0	1	0.999867	0.999987	1	46.8412	2.70332e-10	0	0	0	0
g10165	0.273501	0.397091	0.744884	0.347793	0	0	1.14387	0	0.984932	0.904901	0.131868	0.932698	9.35372	0.000266965	0	0	0	0
g10166	-0.183505	-0.763093	-1.0372	-0.274103	0	-1.10258	-2.78043	0	0.982226	0.140464	0.00513871	0.976259	17.809	2.39816e-06	0	0	-1	0
g10167	0.247687	1.32471	1.18334	-0.141373	0	0.729826	0.594682	0	0.827159	0.273195	0.326138	0.913942	0.839261	0.485439	0	0	0	0
g10169	-0.147071	1.30754	1.15613	-0.151407	0	1.71739	1.36569	0	0.89962	0.049344	0.0924147	0.882441	6.48021	0.00220913	0	0	0	0
g1017	0.0564577	-0.630427	-0.12823	0.502197	0	-0.320627	0	0	0.997677	0.375606	0.993434	0.688969	7.72758	0.000845259	0	0	0	0
g10170	-0.100723	-0.0444014	0.0456049	0.0900063	0	0	0	0	1	1	1	1	1.75665	0.181775	0	0	0	0
g10172	0.127947	-1.01968	-1.2612	-0.24153	0	-3.1663	-4.919	0	0.997073	0.00205035	2.42275e-05	0.992328	51.0339	1.10581e-10	0	-1	-1	0
g10173	0.430741	-0.67487	-0.995997	-0.321128	0	-0.5579	-2.45091	0	0.807559	0.290989	0.0108752	0.925538	28.478	3.75169e-08	0	0	-1	0
g10175	0.952755	-0.668524	-0.991852	-0.323328	1.48818	-0.430521	-2.04498	0	0.0747357	0.335292	0.0258726	0.912513	29.1227	3.037e-08	0	0	0	0
g10176	0.476609	-1.3377	-1.81601	-0.478307	0	-2.94342	-4.95094	0	0.630316	0.00350244	2.23236e-05	0.686818	34.8349	5.39049e-09	0	-1	-1	0
g10177	1.04171	-1.9039	-2.14819	-0.244289	1.18024	-4.71343	-5.63377	0	0.124796	4.10579e-05	3.9278e-06	0.948701	51.2547	1.05682e-10	0	-1	-1	0
g10178	0.983724	-0.982113	-0.420055	0.562058	1.28683	-1.71935	0	0	0.105113	0.0490835	0.734861	0.532302	18.541	1.71593e-06	0	0	0	0
g10179	3.9948	0.194919	4.51865	4.32373	3.79654	0	4.12928	3.87148	0.000444061	0.843282	0.000191857	0.000370648	13.139	2.59132e-05	1	0	1	1
g10180	0.0688302	-1.65273	-1.78988	-0.137152	0	-5.01041	-5.65832	0	0.979717	1.91696e-05	3.69191e-06	0.994693	44.7532	4.32851e-10	0	-1	-1	0
g10181	0.477139	0.55515	0.569499	0.0143493	0	0	0	0	0.783656	0.574743	0.531177	0.999894	8.71008	0.000416055	0	0	0	0
g10182	0.442808	0.440843	0.926675	0.485831	0	0	1.94487	0	0.799462	0.805723	0.0316801	0.690363	9.35862	0.00026608	0	0	0	0
g10183	0.154789	-0.184307	-0.246053	-0.061746	0	0	0	0	0.999999	0.999995	0.999951	1	12.8888	2.98483e-05	0	0	0	0
g10184	0.270043	0.257209	0.85158	0.59437	0	0	0.389433	0.0199509	0.782729	0.793772	0.375621	0.550028	0.524515	0.669518	0	0	0	0
g10185	-0.132113	0.170814	0.0539794	-0.116834	0	0	0	0	1	1	1	1	14.8585	1.02201e-05	0	0	0	0
g10186	0.434902	-0.921271	-0.293464	0.627807	0	-1.31946	0	0.191642	0.679879	0.0996123	0.84538	0.424831	8.64255	0.00043628	0	0	0	0
g10187	0.0801466	-0.102622	-0.463822	-0.3612	0	0	0	0	0.93446	0.916065	0.619871	0.703918	0.342754	0.79462	0	0	0	0
g10189	1.38491	-0.298446	1.48212	1.78057	0.787076	0	0.850137	1.13782	0.252593	0.791083	0.233522	0.150415	1.56075	0.224244	0	0	0	0
g1019	0.367705	1.74093	2.21233	0.471406	0	3.12529	4.12583	0	0.749017	0.00226551	0.000185455	0.608297	14.7616	1.07506e-05	0	1	1	0
g10190	1.16889	-1.55088	0.133626	1.68451	1.00728	-2.14079	0	2.32033	0.164948	0.0212639	0.891076	0.0145165	9.8256	0.000194705	0	0	0	0
g10192	0.162972	0.369278	0.604772	0.235495	0	0	0.186129	0	0.998896	0.948082	0.426938	0.989753	7.93632	0.000724658	0	0	0	0
g10194	1.55971	-0.295127	2.31938	2.61451	1.10623	0	1.81216	2.12603	0.151435	0.777256	0.0440339	0.0232313	3.51734	0.0300285	0	0	0	0
g10195	0.307171	0.330655	0.590717	0.260062	0	0	0.0555073	0	0.925456	0.906183	0.478094	0.938424	3.22972	0.0397863	0	0	0	0
g102	0.882754	0.311842	1.30897	0.997126	1.42866	0	3.16862	1.76062	0.0828666	0.907497	0.00203885	0.045394	13.2274	2.46605e-05	0	0	1	0
g1020	-0.0811763	1.25183	1.2209	-0.0309349	0	3.17996	2.979	0	0.996854	0.00198342	0.00321814	0.992265	24.3305	1.60599e-07	0	1	1	0
g10200	-0.0721927	3.55349	3.08847	-0.465022	0	4.82039	4.17241	0	0.947703	3.148e-05	0.000165743	0.648836	20.5349	7.20172e-07	0	1	1	0
g10201	-0.898152	-2.41762	-3.16894	-0.751324	-0.34556	-2.19695	-3.22779	-0.276864	0.426914	0.0195893	0.00181064	0.412857	6.56525	0.00206427	0	0	-1	0
g10202	-0.0633579	-1.62137	-2.74426	-1.12289	0	-1.86672	-4.16619	-1.28883	0.948577	0.037272	0.000167749	0.10498	13.0603	2.70864e-05	0	0	-1	0
g10203	-0.0637467	1.31345	1.30334	-0.0101066	0	7.08248	6.94136	0	0.999992	1.13086e-07	1.58084e-07	0.999995	111.267	2.12144e-14	0	1	1	0
g10204	-0.20477	0.42284	0.329334	-0.0935063	0	0	0	0	0.999027	0.902631	0.97755	0.999665	12.547	3.63037e-05	0	0	0	0
g10205	-0.10741	0.172905	0.14261	-0.0302949	0	0	0	0	0.999898	0.999352	0.999628	0.999971	2.69409	0.0681298	0	0	0	0
g10206	1.3774	1.77392	0.235763	-1.53816	1.2308	1.73195	0	-1.34203	0.117954	0.0490451	0.807411	0.0992614	3.16909	0.0422455	0	0	0	0
g10207	-1.51991	0.217339	0.33599	0.118652	-1.40541	0	0	0	0.0884151	0.832945	0.743856	0.909945	3.14624	0.043214	0	0	0	0
g10208	1.1378	3.14848	3.0099	-0.138583	1.34481	5.40232	5.11084	0	0.095683	7.07452e-06	1.48645e-05	0.886703	20.2726	8.04535e-07	0	1	1	0
g10209	-0.130757	0.271168	0.170067	-0.101101	0	0	0	0	1	0.999942	0.999999	1	14.0339	1.58289e-05	0	0	0	0
g10210	-0.840864	1.70196	0.840297	-0.861667	-0.676815	2.29449	0.573644	-0.535949	0.252999	0.0153579	0.287959	0.304018	11.6531	6.15023e-05	0	1	0	0
g10211	-0.104727	0.273315	0.157904	-0.115412	0	0	0	0	1	0.999979	1	1	14.7783	1.06571e-05	0	0	0	0
g10212	0.108064	-0.191193	0.0309659	0.222159	0	0	0	0	0.999996	0.999943	1	0.999789	4.3329	0.0139106	0	0	0	0
g10213	-0.0434375	3.18059	3.17003	-0.010561	0	11.4559	11.068	0	0.999095	1.25563e-11	2.5593e-11	0.99601	129.031	3.90046e-15	0	1	1	0
g10214	-0.214899	0.550834	0.0124788	-0.538355	0	0	0	0	0.997716	0.587869	0.999981	0.62286	12.8224	3.09994e-05	0	0	0	0
g10215	-0.2479	1.16171	0.908139	-0.253573	0	1.38271	0.801479	0	0.835486	0.0897958	0.215925	0.79816	5.58707	0.00460517	0	0	0	0
g10218	-1.31457	-1.95812	-2.91581	-0.957695	-0.72182	-1.41757	-2.53053	-0.526429	0.275966	0.0920511	0.00954288	0.322776	3.65688	0.0262464	0	0	-1	0
g10219	0.0633489	0.307646	0.457074	0.149428	0	0	0	0	0.999945	0.986564	0.838929	0.998898	6.29812	0.00255752	0	0	0	0
g1022	-0.211096	1.74802	1.71413	-0.0338887	0	6.42798	6.12687	0	0.994642	5.45805e-07	1.14486e-06	0.994843	70.2004	3.62812e-12	0	1	1	0
g10220	-0.112258	0.312001	0.502233	0.190232	0	0	0	0	0.95569	0.815281	0.598939	0.893741	1.71748	0.189552	0	0	0	0
g10221	0.192483	-0.00591422	-0.352225	-0.346311	0	0	0	0	0.993325	0.999957	0.943844	0.947738	5.10158	0.00698938	0	0	0	0
g10222	0.155329	-0.349323	-0.389966	-0.040643	0	0	0	0	1	0.999249	0.996438	1	33.6923	7.47462e-09	0	0	0	0
g10223	-0.189238	12.1129	12.7526	0.639694	0	11.5494	11.8925	0.0419177	0.997101	1.19992e-11	6.57377e-12	0.683471	113.397	1.70954e-14	0	1	1	0
g10224	0.852043	-0.662964	0.152523	0.815487	0.387387	-0.129924	0	0.35353	0.377087	0.480419	0.878451	0.3867	1.64183	0.205553	0	0	0	0
g10225	0.164305	-0.0921968	-0.119975	-0.0277783	0	0	0	0	0.999994	1	0.999999	1	5.62153	0.00447302	0	0	0	0
g10226	-0.0624216	0.153631	0.18273	0.0290983	0	0	0	0	1	1	1	1	14.9742	9.62301e-06	0	0	0	0
g10227	-0.104808	0.505161	0.519293	0.0141325	0	0	0	0	0.999997	0.794535	0.743597	0.999999	26.7313	6.77853e-08	0	0	0	0
g10229	0.00354473	-0.311468	-0.20812	0.103349	0	0	0	0	1	0.999979	1	1	16.7353	3.98601e-06	0	0	0	0
g1023	-0.149303	-0.249101	-0.422023	-0.172922	0	0	0	0	0.998456	0.991447	0.884081	0.998335	3.8544	0.0217386	0	0	0	0
g10230	0.0585614	-0.433125	-0.331823	0.101302	0	0	0	0	1	0.989282	0.999813	1	32.5463	1.0468e-08	0	0	0	0
g10231	0.240096	1.04386	0.755222	-0.288639	0	3.0471	1.1566	0	0.98663	0.00273431	0.129297	0.959796	19.496	1.12352e-06	0	1	0	0
g10232	0.610997	0.0120598	0.244656	0.232596	0.184516	0	0	0	0.427564	0.999846	0.977289	0.980532	5.68854	0.00422753	0	0	0	0
g10233	-5.00226	-0.644996	-0.074626	0.57037	-4.72311	-0.054768	0	0	4.17727e-05	0.634411	0.95768	0.67921	13.0069	2.79156e-05	-1	0	0	0
g10234	2.70061	-2.41552	-1.02132	1.3942	2.16304	-2.96472	-0.629786	1.46232	0.0215749	0.00335924	0.282956	0.0789897	15.2149	8.49903e-06	0	-1	0	0
g10235	0.406052	-1.31847	-0.550797	0.767673	0	-2.09032	0	0.567866	0.669592	0.0235765	0.533408	0.287857	8.09223	0.000646723	0	0	0	0
g10236	-0.0861305	-2.53855	-2.94831	-0.409758	0	-4.54196	-5.57232	0	0.929819	6.38513e-05	4.59357e-06	0.737954	27.389	5.40686e-08	0	-1	-1	0
g10237	0.0359101	0.920903	0.624707	-0.296196	0	2.00605	0.270072	0	0.999533	0.0280084	0.394684	0.931302	14.2586	1.4028e-05	0	0	0	0
g10238	0.878275	-2.4258	-2.34882	0.0769729	0.734434	-5.92367	-5.60513	0	0.235548	1.89789e-06	4.22265e-06	0.983193	51.5097	1.00314e-10	0	-1	-1	0
g10239	-0.116064	0.0504926	0.167171	0.116679	0	0	0	0	1	1	1	1	7.82292	0.000787685	0	0	0	0
g1024	0.00125589	0.393166	0.376844	-0.0163214	0	0	0	0	0.99958	0.7408	0.756712	0.992755	1.18776	0.334939	0	0	0	0
g10240	0.921051	0.388023	1.9397	1.55168	1.52211	0	5.14586	3.56909	0.0703951	0.814806	1.3558e-05	0.000759012	20.5002	7.30745e-07	0	0	1	1
g10241	1.08785	5.65443	5.51585	-0.138583	1.00656	6.52021	6.34214	0	0.163452	4.49191e-07	6.93355e-07	0.908427	26.6955	6.86328e-08	0	1	1	0
g10242	2.25398	0.360255	3.73914	3.37888	2.06841	0	3.20466	2.78238	0.025556	0.712775	0.00196397	0.00541654	6.62977	0.0019612	0	0	1	0
g10243	-3.06214	-0.497454	-2.3586	-1.86115	-3.08421	0	-2.09508	-1.54476	0.00256732	0.668769	0.0243303	0.0711163	6.48909	0.00219351	0	0	0	0
g10244	-1.24518	0.353062	-0.944673	-1.29774	-1.66396	0	-0.873889	-1.62966	0.0544924	0.713134	0.195948	0.058115	6.47566	0.00221719	0	0	0	0
g10245	0.0820041	0.292291	0.0794517	-0.212839	0	0	0	0	0.996578	0.942851	0.996273	0.973307	0.99242	0.412815	0	0	0	0
g10246	0.283095	0.309446	0.518193	0.208747	0	0	0	0	0.999953	0.999853	0.81782	0.999992	20.9634	6.02226e-07	0	0	0	0
g10247	-0.0847514	0.632031	0.590219	-0.0418125	0	0.861325	0.16812	0	1	0.198707	0.433935	1	78.6479	1.0411e-12	0	0	0	0
g10248	-0.160651	0.245761	0.209981	-0.0357801	0	0	0	0	1	0.999975	0.999992	1	15.7466	6.48736e-06	0	0	0	0
g1025	0.038558	-0.368517	-0.238937	0.12958	0	0	0	0	0.999999	0.991104	0.999757	0.999993	10.695	0.000111051	0	0	0	0
g10252	0.225793	-0.624604	-0.468214	0.15639	0	-0.393429	0	0	0.994487	0.348703	0.825063	0.999717	22.5894	3.12507e-07	0	0	0	0
g10256	-0.0949953	-0.308583	-0.198543	0.11004	0	0	0	0	1	0.999952	1	1	10.3898	0.000134861	0	0	0	0
g10257	0.0913671	0.00438409	0.237075	0.232691	0	0	0	0	0.949614	0.99761	0.846614	0.847505	0.198287	0.896541	0	0	0	0
g10259	2.79749	0.654644	2.49801	1.84336	3.31535	0.134942	2.86066	1.80139	0.00144169	0.464386	0.00431533	0.0429911	8.15794	0.000616631	0	0	1	0
g1026	-0.118794	0.118807	0.300946	0.182139	0	0	0	0	0.973193	0.97045	0.862861	0.937919	1.04656	0.38965	0	0	0	0
g10261	0.154211	0.132742	0.205329	0.0725863	0	0	0	0	0.928312	0.938831	0.892812	0.96507	0.171043	0.914919	0	0	0	0
g10262	0.0541417	-0.478456	-0.406565	0.0718915	0	0	0	0	0.999997	0.863581	0.965288	0.999996	18.0263	2.16927e-06	0	0	0	0
g10263	-0.053021	0.0263939	0.0418684	0.0154744	0	0	0	0	1	1	1	1	0.57493	0.636927	0	0	0	0
g10264	-0.151779	0.574395	0.466024	-0.108372	0	0	0	0	0.988927	0.511304	0.716121	0.983765	6.60467	0.00200061	0	0	0	0
g10265	0.0559861	2.47296	2.45054	-0.0224225	0	10.1309	9.94388	0	0.997738	1.53603e-10	2.22482e-10	0.997858	112.284	1.91277e-14	0	1	1	0
g10266	0.0229417	-0.501758	-0.564185	-0.0624273	0	0	0	0	1	0.823649	0.5751	0.999999	29.1515	3.00872e-08	0	0	0	0
g10267	0.474918	-0.225502	-0.126806	0.0986961	0	0	0	0	0.788657	0.997636	0.99963	0.999865	12.0287	4.91501e-05	0	0	0	0
g10268	-0.00177065	-0.380263	-0.469467	-0.0892042	0	0	0	0	1	0.999393	0.972784	1	40.9621	1.06872e-09	0	0	0	0
g10269	-0.0145017	-0.304057	-0.434129	-0.130072	0	0	0	0	1	0.999766	0.978405	0.999999	19.7899	9.89095e-07	0	0	0	0
g1027	-0.139216	4.74273	4.59645	-0.146283	0	9.98975	9.64601	0	0.976078	2.04334e-10	4.07193e-10	0.880513	88.6806	2.74174e-13	0	1	1	0
g10270	-0.0519986	0.559378	0.152832	-0.406546	0	0	0	0	0.999666	0.554182	0.996768	0.862867	6.74757	0.00178701	0	0	0	0
g10276	-0.152984	0.410505	0.212678	-0.197827	0	0	0	0	0.999888	0.943437	0.999231	0.999237	11.3889	7.21852e-05	0	0	0	0
g10277	0.786218	-1.51832	-1.22688	0.29144	1.04214	-5.69174	-3.8884	0	0.153762	3.39379e-06	0.000339343	0.962189	75.7612	1.57264e-12	0	-1	-1	0
g10278	-0.850404	-1.49416	-1.8484	-0.354238	-0.506076	-1.79737	-2.53614	0	0.31519	0.0425192	0.00901884	0.718613	5.39839	0.00540742	0	0	-1	0
g10279	4.70509	-0.216042	2.20826	2.4243	6.82443	0	4.57627	5.06729	2.11715e-07	0.886253	5.84133e-05	1.65806e-05	35.6493	4.29244e-09	1	0	1	1
g1028	0.0473464	-0.821578	0.447586	1.26916	0	-0.316326	0	0.84948	0.964391	0.416539	0.679271	0.217741	0.871257	0.469372	0	0	0	0
g10280	-0.0420249	-0.622767	-3.39535	-2.77258	0	-0.028518	-2.18687	-1.70243	0.979517	0.703863	0.0217419	0.0583954	3.06517	0.0468456	0	0	0	0
g10281	0.149934	-1.54257	-1.21827	0.324306	0	-8.97597	-5.72782	0	0.998349	1.6236e-09	3.09933e-06	0.996739	121.009	8.14218e-15	0	-1	-1	0
g10282	-0.07811	-0.808509	-0.283142	0.525366	0	-2.15359	0	0	0.999879	0.0206604	0.991981	0.700624	23.5911	2.12135e-07	0	0	0	0
g10283	-0.329076	0.379714	0.160535	-0.21918	0	0	0	0	0.976197	0.929629	0.998226	0.992876	10.9352	9.55065e-05	0	0	0	0
g10284	-0.166293	-0.0679767	0.259664	0.327641	0	0	0	0	0.87749	0.950246	0.796115	0.737905	0.337042	0.798679	0	0	0	0
g10289	3.1694	0.283961	3.54673	3.26277	3.92407	0	4.17229	3.69841	0.000313431	0.768246	0.000167135	0.000557839	14.3379	1.34466e-05	1	0	1	1
g1029	-0.0496997	-0.0393973	-0.062433	-0.0230357	0	0	0	0	0.999996	0.999996	0.999991	0.999997	0.157554	0.923797	0	0	0	0
g10291	2.16626	0.143093	1.72958	1.58649	1.45084	0	1.01291	0.869781	0.0892514	0.905215	0.186909	0.233015	1.93156	0.150865	0	0	0	0
g10292	1.35425	0.961481	2.48643	1.52495	1.32373	0.662051	2.83266	1.31644	0.100363	0.263615	0.00460987	0.103702	4.84894	0.00873005	0	0	1	0
g10293	0.894479	-0.178437	0.278462	0.456899	0.34781	0	0	0	0.423346	0.870697	0.803827	0.683819	0.531022	0.665251	0	0	0	0
g10294	-2.04045	1.75288	0.422816	-1.33007	-2.33954	1.44743	0	-0.884801	0.0140426	0.0843081	0.67904	0.209166	10.1084	0.000161748	0	0	0	0
g10296	-0.157603	0.629895	0.733784	0.103889	0	0.16834	0.50631	0	0.939462	0.434057	0.308695	0.945488	4.47503	0.012216	0	0	0	0
g10297	0.00891044	-1.64911	-1.43484	0.214271	0	-3.64763	-2.85952	0	0.994804	0.000623394	0.00427075	0.937739	18.4615	1.77868e-06	0	-1	-1	0
g10298	0.029576	-0.869225	-0.737141	0.132083	0	-1.39182	-0.754393	0	0.997042	0.0882445	0.228904	0.978109	10.4367	0.000130865	0	0	0	0
g10299	-0.394002	6.04794	5.43048	-0.617467	0	8.95112	8.40222	-0.0474195	0.746735	1.74979e-09	5.67537e-09	0.552497	72.0609	2.72545e-12	0	1	1	0
g103	0.86702	0.632543	1.47563	0.843091	1.42067	0.259441	4.03987	1.13837	0.0840101	0.398733	0.000230815	0.132992	15.7019	6.6347e-06	0	0	1	0
g1030	-0.0866496	-0.23351	-0.322938	-0.0894279	0	0	0	0	1	0.999997	0.999857	1	11.622	6.26678e-05	0	0	0	0
g10300	-0.130421	6.81061	6.17957	-0.631045	0	15.3339	15.3565	-0.0966318	0.998393	2.37371e-14	2.28128e-14	0.477277	200.201	2.36073e-17	0	1	1	0
g10301	0.0743817	-0.187167	-0.0479035	0.139263	0	0	0	0	0.999456	0.994634	0.999584	0.996894	1.18033	0.337622	0	0	0	0
g10302	0.602744	-1.98326	-1.88911	0.0941529	0.109759	-6.54242	-6.10771	0	0.456751	4.1296e-07	1.20053e-06	0.983512	75.3675	1.66545e-12	0	-1	-1	0
g10303	0.0028968	-0.127482	-0.0410022	0.0864796	0	0	0	0	1	1	1	1	1.9325	0.150715	0	0	0	0
g10304	-0.00987825	0.110924	0.20295	0.0920257	0	0	0	0	1	1	0.999998	1	4.94238	0.00803728	0	0	0	0
g10305	0.0408101	2.54684	3.16861	0.621766	0	3.10826	3.53704	0.049562	0.96799	0.00238271	0.000836673	0.563669	11.52	6.66536e-05	0	1	1	0
g10306	-3.1154	0.676333	-3.68207	-4.3584	-3.44988	0.101193	-4.30748	-4.73618	0.00103985	0.559679	0.000118333	3.97051e-05	16.1468	5.31409e-06	-1	0	-1	-1
g10307	-0.83816	0.930321	0.531681	-0.39864	-1.07171	1.14556	0	0	0.147152	0.131547	0.564779	0.709272	15.6851	6.6911e-06	0	0	0	0
g10308	-0.62282	0.924304	0.250063	-0.674241	-0.165689	1.09625	0	-0.28846	0.434929	0.141851	0.870126	0.388096	9.56458	0.00023162	0	0	0	0
g10309	1.32523	-2.10516	-2.76606	-0.660892	0.528064	-1.38703	-2.05142	-0.0945627	0.39578	0.100056	0.0277193	0.542506	5.35487	0.00561301	0	0	0	0
g1031	-0.427308	0.657	0.365707	-0.291293	0	0.63889	0	0	0.904976	0.264412	0.956976	0.984678	31.0403	1.65356e-08	0	0	0	0
g10313	0.25157	-1.64117	-0.692919	0.948253	0	-1.92474	-0.19047	0.687859	0.795687	0.0332147	0.446197	0.253323	4.51391	0.011792	0	0	0	0
g10315	0.339167	-0.684683	-0.722523	-0.0378404	0	-0.693966	-0.936219	0	0.911902	0.247117	0.179151	0.999736	22.0957	3.79974e-07	0	0	0	0
g10318	0.069142	0.0457781	0.302397	0.256619	0	0	0	0	0.991626	0.994769	0.892418	0.922618	0.751888	0.531801	0	0	0	0
g10319	-0.237246	1.79424	1.65205	-0.142199	0	11.5348	10.1927	0	0.999762	1.08818e-11	1.3604e-10	0.999298	212.303	1.18377e-17	0	1	1	0
g1032	-0.0178182	0.0663193	0.00770233	-0.0586169	0	0	0	0	1	1	1	1	1.10878	0.364558	0	0	0	0
g10320	-0.11235	-0.274664	-0.267243	0.00742073	0	0	0	0	1	0.999988	0.999991	1	10.1647	0.000155943	0	0	0	0
g10321	-0.138774	0.215589	0.107081	-0.108508	0	0	0	0	0.99994	0.999325	0.999954	0.999935	4.53999	0.0115164	0	0	0	0
g10323	0.0580041	1.62818	0.454284	-1.1739	0	1.37708	0	-0.744299	0.953289	0.0943445	0.646325	0.250702	1.93127	0.150911	0	0	0	0
g10324	-0.099879	0.391799	0.0148938	-0.376905	0	0	0	0	0.999923	0.943402	0.999993	0.953294	7.02739	0.00143661	0	0	0	0
g10325	-0.0230933	4.20266	3.90639	-0.296269	0	15.4891	14.7812	0	0.999931	1.86043e-14	5.25573e-14	0.828515	210.286	1.32457e-17	0	1	1	0
g10326	-0.133743	0.158059	0.0690839	-0.0889749	0	0	0	0	0.999952	0.999867	0.999986	0.99997	3.09243	0.0455894	0	0	0	0
g10327	-0.116839	0.506488	0.59926	0.0927714	0	0	0.20371	0	0.99999	0.781273	0.420132	0.999976	29.2424	2.92132e-08	0	0	0	0
g10328	-0.191788	0.416245	0.499894	0.0836486	0	0	0	0	0.997626	0.885028	0.719437	0.999122	12.3193	4.14351e-05	0	0	0	0
g10329	-0.048937	0.126982	0.131465	0.00448329	0	0	0	0	1	1	1	1	6.7145	0.00183417	0	0	0	0
g1033	0.054427	0.105804	0.184182	0.0783779	0	0	0	0	1	1	1	1	4.38691	0.0132386	0	0	0	0
g10330	-0.119575	0.390019	0.457681	0.0676621	0	0	0	0	0.999942	0.955186	0.859011	0.999913	13.7298	1.86741e-05	0	0	0	0
g10331	-0.0324676	0.846325	1.14996	0.303631	0	1.87901	3.93179	0	0.999852	0.0360978	0.000303933	0.959389	34.6066	5.75027e-09	0	0	1	0
g10334	-0.423573	-2.60936	-2.53218	0.0771852	0	-2.80147	-2.66429	0	0.69084	0.00498386	0.00685626	0.936937	7.26887	0.00119347	0	-1	-1	0
g10336	-0.117747	0.390719	0.517742	0.127023	0	0	0	0	0.999998	0.985043	0.763305	0.999983	26.5242	7.28516e-08	0	0	0	0
g10337	-0.661118	2.73509	1.84023	-0.89486	-0.429143	7.38586	4.79257	-0.934408	0.335786	5.5523e-08	3.35088e-05	0.179705	71.1001	3.15673e-12	0	1	1	0
g10338	0.109402	0.769986	0.788533	0.0185474	0	1.46447	1.57125	0	0.999736	0.0778921	0.0644777	0.999829	20.4071	7.6002e-07	0	0	0	0
g10339	-0.536783	-0.166734	-0.98896	-0.822226	0	0	-2.01104	-1.22198	0.579495	0.963844	0.0277263	0.116674	9.37174	0.000263728	0	0	0	0
g1034	0.179895	-0.184386	0.0669049	0.251291	0	0	0	0	0.999152	0.999348	0.999936	0.99638	3.63556	0.0267897	0	0	0	0
g10340	0.0302996	0.543488	0.543082	-0.000406246	0	0	0	0	0.999997	0.640351	0.641681	1	18.4472	1.79024e-06	0	0	0	0
g10341	0.0478374	0.0653469	0.168962	0.103615	0	0	0	0	1	1	1	1	2.8303	0.0593193	0	0	0	0
g10342	-0.0569264	0.627101	0.717232	0.0901313	0	0.483478	1.34882	0	0.999998	0.316525	0.0948671	0.999923	33.4909	7.92503e-09	0	0	0	0
g10343	-0.102819	-0.568439	-0.775897	-0.207458	0	0	-1.50023	0	0.998865	0.534612	0.0731682	0.997625	16.3248	4.8679e-06	0	0	0	0
g10344	-0.0323196	1.88571	2.05255	0.166836	0	3.75654	4.01986	0	0.989754	0.000473943	0.000242982	0.87476	20.7375	6.61564e-07	0	1	1	0
g10345	-0.248007	0.650545	0.729915	0.0793699	0	0.437312	0.910201	0	0.982023	0.332859	0.185794	0.996311	17.8362	2.36819e-06	0	0	0	0
g10347	0.108499	-0.308505	-0.492356	-0.18385	0	0	0	0	1	0.999979	0.939876	1	51.271	1.05329e-10	0	0	0	0
g10348	1.99335	3.74827	3.60969	-0.138583	1.30497	2.5714	2.45893	0	0.114842	0.00917656	0.0118382	0.931772	4.07731	0.0176255	0	1	1	0
g10349	0.465629	-1.3062	-0.609717	0.69648	0	-2.74694	-0.104925	0.483957	0.636395	0.00555464	0.458798	0.316367	15.2286	8.43923e-06	0	-1	0	0
g1035	-0.611705	0.426718	0.277388	-0.149331	-0.158209	0	0	0	0.437796	0.758463	0.914084	0.967999	9.66733	0.000216257	0	0	0	0
g10350	-4.53602	-0.632007	-4.29565	-3.66364	-4.85927	-0.0512001	-4.49373	-3.90906	2.90141e-05	0.6019	7.42101e-05	0.000329478	17.3185	3.01692e-06	-1	0	-1	-1
g10351	0.00688199	-0.450528	-0.523266	-0.0727384	0	0	0	0	1	0.958091	0.781374	1	31.3807	1.48902e-08	0	0	0	0
g10352	-0.0652479	0.11178	0.200562	0.0887819	0	0	0	0	0.999997	0.999987	0.999763	0.999987	3.20393	0.040813	0	0	0	0
g10353	-0.247441	1.5026	1.29694	-0.205664	0	6.22424	4.84159	0	0.987117	9.00026e-07	2.95474e-05	0.987989	72.2999	2.62837e-12	0	1	1	0
g10354	-0.0703553	0.824072	0.739469	-0.0846025	0	3.05397	1.98134	0	1	0.00268951	0.0294434	0.999996	70.3751	3.53096e-12	0	1	0	0
g10355	-0.245852	0.939848	0.891667	-0.0481808	0	3.03128	2.59872	0	0.997723	0.00284002	0.00780493	0.999832	53.2042	7.13374e-11	0	1	1	0
g10356	0.812011	0.97864	0.651587	-0.327054	0.605653	1.02012	0.188439	0	0.275804	0.159085	0.427748	0.743247	2.48857	0.0841409	0	0	0	0
g10359	-0.102501	-0.19891	-0.168795	0.0301159	0	0	0	0	1	0.999996	0.999998	1	3.35609	0.0351369	0	0	0	0
g1036	-0.185111	-0.290751	-0.367288	-0.0765374	0	0	0	0	0.999975	0.999021	0.991245	0.999998	7.39286	0.00108622	0	0	0	0
g10360	0.304476	2.29068	1.94859	-0.342092	0	7.12767	5.99519	0	0.938907	1.01642e-07	1.58764e-06	0.795281	46.1801	3.13172e-10	0	1	1	0
g10361	-0.0662327	-0.00679429	0.0516388	0.0584331	0	0	0	0	1	1	1	1	2.15304	0.119377	0	0	0	0
g10362	-0.21189	-0.0753093	0.000928907	0.0762382	0	0	0	0	0.999998	1	1	1	5.14525	0.00672828	0	0	0	0
g10363	0.16296	0.106553	0.326284	0.219731	0	0	0	0	0.999997	1	0.998705	0.999955	6.50984	0.00215746	0	0	0	0
g10365	-0.327024	-1.83133	-2.25564	-0.424311	0	-2.08751	-2.84779	0	0.738563	0.023947	0.00442115	0.648779	7.15598	0.00130111	0	0	-1	0
g10366	0.451645	-2.53766	-2.35871	0.178945	0	-3.70412	-3.2985	0	0.639592	0.000542816	0.00149085	0.866589	16.3804	4.73702e-06	0	-1	-1	0
g10367	0.150745	-1.95096	-1.99558	-0.0446197	0	-2.25319	-2.31157	0	0.880363	0.0169016	0.014908	0.963868	7.44059	0.00104773	0	0	-1	0
g10368	-0.650496	-2.45504	-2.94672	-0.491683	-0.16065	-4.80535	-6.19122	0	0.441706	3.24493e-05	9.77408e-07	0.616923	27.9028	4.54429e-08	0	-1	-1	0
g10369	-0.404639	-0.767068	-2.02943	-1.26236	0	-0.441525	-3.72403	-1.86879	0.671627	0.33334	0.000514618	0.0368473	10.3876	0.000135047	0	0	-1	0
g1037	-0.323162	0.0363163	-0.0478168	-0.0841331	0	0	0	0	0.801567	0.982604	0.976772	0.957157	0.568926	0.64075	0	0	0	0
g10370	0.371887	-3.02877	-2.88495	0.143814	0	-3.90225	-3.61726	0	0.718803	0.00033055	0.000679178	0.884998	16.1803	5.22686e-06	0	-1	-1	0
g10371	-0.101861	0.0446673	0.0877068	0.0430395	0	0	0	0	1	1	1	1	3.52471	0.029815	0	0	0	0
g10373	1.198	-0.585395	-0.0973921	0.488003	1.95892	-0.0200874	0	0	0.0308053	0.492175	0.96119	0.630896	12.2097	4.41777e-05	0	0	0	0
g10374	-0.20912	0.667275	0.620138	-0.0471367	0	1.05858	0.481529	0	0.999975	0.150061	0.317208	0.999999	57.7906	2.96572e-11	0	0	0	0
g10375	0.936726	-2.51077	-2.94065	-0.429881	0.810833	-4.89388	-5.98845	0	0.213663	2.58588e-05	1.61625e-06	0.65663	43.8799	5.2994e-10	0	-1	-1	0
g10376	0.952581	-2.47192	-2.98504	-0.513126	0.7123	-4.81294	-6.13613	0	0.245121	3.18241e-05	1.12019e-06	0.580075	42.6439	7.09825e-10	0	-1	-1	0
g10378	1.33906	-2.82442	-2.94796	-0.123537	1.22533	-5.56826	-5.87171	0	0.118472	4.6389e-06	2.1632e-06	0.962707	46.409	2.97561e-10	0	-1	-1	0
g10379	-0.219043	0.804573	0.603312	-0.20126	0	1.50376	0.15789	0	0.994641	0.0727151	0.437919	0.986019	21.9303	4.05996e-07	0	0	0	0
g1038	0.122254	0.206943	0.326717	0.119773	0	0	0	0	0.999816	0.998634	0.980703	0.999648	2.89796	0.0553998	0	0	0	0
g10380	-0.142	0.0503712	-0.0156954	-0.0660666	0	0	0	0	1	1	1	1	4.06783	0.0177824	0	0	0	0
g10381	-0.0789748	-0.148653	-0.953147	-0.804494	0	0	-1.94709	-1.21034	0.988922	0.975926	0.0315393	0.118851	10.8177	0.000102792	0	0	0	0
g10382	-0.514003	0.762125	0.860088	0.0979629	0	0.28846	0.434178	0	0.577449	0.40961	0.351473	0.922054	2.24109	0.108842	0	0	0	0
g10383	-0.280945	2.1586	1.47377	-0.684827	0	3.73499	2.29762	-0.216811	0.838559	0.000500795	0.015218	0.42258	16.8841	3.71025e-06	0	1	1	0
g10384	0.0986018	-1.90055	-1.60779	0.292763	0	-4.86355	-3.76698	0	0.960201	2.79303e-05	0.000461512	0.860665	29.5864	2.61449e-08	0	-1	-1	0
g10385	0.271916	-2.2747	-1.70508	0.569617	0	-3.85437	-2.40717	0	0.776909	0.000370407	0.0120046	0.513255	15.3013	8.13079e-06	0	-1	-1	0
g10386	0.499539	-1.97955	-1.43618	0.543365	0	-2.92234	-1.67608	0	0.59811	0.00369016	0.0535149	0.541133	10.7603	0.000106569	0	-1	0	0
g10389	0.0450063	-0.441562	-0.535076	-0.0935141	0	0	0	0	0.999977	0.881497	0.651292	0.999805	13.6055	1.99924e-05	0	0	0	0
g1039	0.418758	0.415738	-0.373446	-0.789184	0	0	0	-0.476486	0.656625	0.659421	0.703358	0.321277	1.47794	0.245123	0	0	0	0
g10390	-0.139787	-0.539097	-0.624033	-0.0849357	0	0	-0.388051	0	0.999501	0.639834	0.350665	0.999952	14.5657	1.19163e-05	0	0	0	0
g10391	-0.0970412	-0.296703	-0.443192	-0.146489	0	0	0	0	1	0.999904	0.977676	1	19.068	1.35591e-06	0	0	0	0
g10398	-0.119358	0.883651	0.783186	-0.100465	0	3.24607	2.16749	0	0.999989	0.0016881	0.0200663	0.999972	61.7569	1.45597e-11	0	1	0	0
g104	0.935711	0.492669	1.43605	0.943385	1.77967	0	3.89429	1.57927	0.0437719	0.67723	0.000334312	0.0635525	16.214	5.14066e-06	0	0	1	0
g1040	-0.0994619	1.39486	1.189	-0.205867	0	6.09491	4.55922	0	0.999572	1.23921e-06	6.10076e-05	0.993377	68.1829	4.98628e-12	0	1	1	0
g10400	0.0168658	-0.0728081	-0.539387	-0.466579	0	0	0	0	0.999953	0.999791	0.631565	0.829516	9.6797	0.000214483	0	0	0	0
g10409	0.0201673	-0.311351	0.137161	0.448511	0	0	0	0	0.984242	0.749414	0.890657	0.627891	0.318171	0.81211	0	0	0	0
g1041	-0.0817696	-0.117431	-0.322575	-0.205144	0	0	0	0	0.999982	0.999963	0.993388	0.999741	4.11489	0.0170184	0	0	0	0
g10411	-0.670715	-0.948654	-1.6961	-0.747443	-0.216269	-0.899629	-2.86644	-0.483318	0.418482	0.189046	0.00420382	0.316973	6.70362	0.00184997	0	0	-1	0
g10412	-0.0202367	0.686121	0.555364	-0.130757	0	0.355291	0	0	0.993006	0.362845	0.532994	0.931309	3.03984	0.0480452	0	0	0	0
g10413	-0.395083	0.145282	-0.560326	-0.705607	0	0	0	-0.143163	0.714472	0.89641	0.605511	0.521447	0.287565	0.833908	0	0	0	0
g10414	-0.0562735	0.686502	-1.00517	-1.69167	0	0.198507	-0.90162	-2.1722	0.955032	0.435409	0.189292	0.0199515	3.72432	0.0246041	0	0	0	0
g10417	0.200193	-1.43688	-1.21878	0.218105	0	-2.46949	-1.7891	0	0.856364	0.010438	0.0430058	0.881223	11.0204	9.05694e-05	0	-1	0	0
g1042	-0.0801982	0.311775	0.286648	-0.0251265	0	0	0	0	1	0.999837	0.999933	1	19.0891	1.34335e-06	0	0	0	0
g10420	-0.140973	1.55538	0.0149258	-1.54045	0	1.21937	0	-1.17147	0.888037	0.123798	0.988269	0.134369	1.95759	0.146754	0	0	0	0
g10421	0.112421	0.234403	0.254703	0.0203002	0	0	0	0	1	0.999999	0.999997	1	8.79487	0.000392079	0	0	0	0
g10422	0.125103	-1.04186	-1.28615	-0.244292	0	-4.05823	-6.22412	0	0.999371	0.000220251	9.00293e-07	0.99818	78.7377	1.02806e-12	0	-1	-1	0
g10423	-0.0406212	0.280539	0.432723	0.152185	0	0	0	0	0.999757	0.976589	0.833438	0.99484	4.74919	0.00954096	0	0	0	0
g10424	-0.197432	1.05536	1.26399	0.208633	0	1.15343	1.64024	0	0.860607	0.130211	0.0569558	0.839867	6.31605	0.00252074	0	0	0	0
g1043	-0.07923	0.0644498	-0.184807	-0.249257	0	0	0	0	1	1	1	0.999999	8.64509	0.000435501	0	0	0	0
g10437	0.0178706	0.459614	0.388836	-0.0707787	0	0	0	0	0.999875	0.786982	0.892539	0.99837	5.22461	0.00628031	0	0	0	0
g10438	1.38952	-3.21555	-2.51123	0.704316	1.3948	-6.86844	-4.78546	0.491212	0.0889748	1.88391e-07	3.41545e-05	0.313841	51.673	9.70323e-11	0	-1	-1	0
g1044	-0.0455562	0.0361684	-0.00253374	-0.0387021	0	0	0	0	1	1	1	1	0.434384	0.730311	0	0	0	0
g10440	0.871959	-0.81292	-1.06218	-0.249262	0.584966	-0.526463	-1.09957	0	0.28576	0.303793	0.141593	0.811804	7.00931	0.00145686	0	0	0	0
g10441	0.152892	-1.20071	-0.910998	0.289716	0	-3.22876	-1.6551	0	0.969623	0.00176105	0.055333	0.944714	22.9878	2.67488e-07	0	-1	0	0
g10442	0.0388562	-0.977343	-0.999199	-0.0218563	0	-3.79062	-3.99654	0	0.999992	0.000434734	0.000257761	0.999992	61.6048	1.49511e-11	0	-1	-1	0
g10443	-0.331571	1.39035	1.37726	-0.0130917	0	3.87188	3.78712	0	0.892215	0.000353874	0.000438598	0.997929	37.5428	2.5678e-09	0	1	1	0
g10444	-0.574803	2.41097	1.66818	-0.742791	0	2.60512	1.55916	-0.206302	0.531793	0.00782516	0.0676881	0.472326	8.29677	0.000557902	0	1	0	0
g1045	-0.0954227	0.224294	0.119507	-0.104787	0	0	0	0	1	0.999985	1	1	7.97161	0.000706168	0	0	0	0
g10450	-5.21057	2.33835	2.46511	0.126756	-4.10917	0.966947	1.03331	0	0.000207205	0.232185	0.209688	0.95426	15.4814	7.41733e-06	-1	0	0	0
g10451	-4.69889	2.21639	2.0778	-0.138583	-3.9818	1.06314	0.9731	0	0.000282745	0.189802	0.218414	0.940104	15.4107	7.68903e-06	-1	0	0	0
g10452	-2.7585	1.96937	1.83078	-0.138583	-2.39911	1.1504	1.03566	0	0.0127724	0.153129	0.183817	0.925675	9.21105	0.000294162	0	0	0	0
g10453	-4.68154	2.39469	2.64237	0.247685	-3.63556	1.02061	1.15946	0	0.000689184	0.212233	0.16989	0.908507	13.4954	2.12437e-05	-1	0	0	0
g10454	-4.80936	2.52525	2.65083	0.125577	-4.32283	1.25535	1.33639	0	0.000117308	0.138728	0.120684	0.947393	18.892	1.46615e-06	-1	0	0	0
g10455	-4.98519	2.62147	2.94787	0.3264	-4.17011	1.17573	1.36154	0	0.000175415	0.164176	0.119625	0.878662	17.4144	2.88354e-06	-1	0	0	0
g10456	0.0309849	-0.42815	0.599633	1.02778	0	0	0.108081	2.54889	0.999094	0.826095	0.457406	0.00873603	11.357	7.36066e-05	0	0	0	0
g10458	1.32666	-2.68811	-1.47457	1.21354	1.17169	-5.07345	-2.0018	2.04018	0.129417	1.63321e-05	0.0283059	0.0261307	28.8723	3.29537e-08	0	-1	0	0
g1046	0.0411422	-0.414112	-0.477358	-0.0632453	0	0	0	0	1	0.974375	0.891623	0.999999	22.4	3.36719e-07	0	0	0	0
g10460	1.4957	-3.90674	-2.02691	1.87983	0.887914	-4.69835	-1.8125	2.29982	0.219245	4.33598e-05	0.0427027	0.0152402	18.9269	1.44355e-06	0	-1	0	0
g10461	0.167628	-2.03903	-1.36954	0.669488	0	-3.21032	-1.61413	0.244205	0.86278	0.00184493	0.0599212	0.405682	10.6019	0.000117789	0	-1	0	0
g10462	-0.123326	0.383258	-0.0242186	-0.407477	0	0	0	0	0.905116	0.715491	0.981555	0.701512	0.152742	0.926922	0	0	0	0
g10463	0.285359	-0.0104704	1.02678	1.03725	0	0	2.16468	2.2203	0.940522	0.999598	0.0201851	0.017947	10.9957	9.19715e-05	0	0	0	0
g10464	-0.592162	-2.65819	-1.85314	0.805047	-0.0128545	-2.51729	-1.44618	0.321937	0.608485	0.00969034	0.0857426	0.404559	4.27074	0.0147294	0	-1	0	0
g10466	-0.698723	6.94247	7.5581	0.61563	-0.599486	10.3586	10.3938	0.0402999	0.277178	1.01502e-10	9.5766e-11	0.578405	116.45	1.26275e-14	0	1	1	0
g10467	-0.0621784	0.0416695	0.15379	0.112121	0	0	0	0	1	1	1	1	4.17238	0.0161325	0	0	0	0
g10468	-0.212992	0.454567	0.382729	-0.071838	0	0	0	0	0.999999	0.970819	0.997683	1	50.7002	1.18457e-10	0	0	0	0
g10469	0.0799615	-0.162818	-0.0312229	0.131596	0	0	0	0	1	1	1	1	4.78746	0.00922066	0	0	0	0
g1047	-0.0111555	-0.159584	-0.0606453	0.098939	0	0	0	0	1	1	1	1	4.25159	0.0149919	0	0	0	0
g10470	0.881278	-2.00732	-1.96473	0.0425957	0.95977	-4.48314	-4.34966	0	0.173323	7.41806e-05	0.00010449	0.977798	41.0066	1.05703e-09	0	-1	-1	0
g10471	-1.41998	0.141851	-0.683351	-0.825202	-7.7666	0	-0.914154	-2.09508	2.31118e-08	0.999609	0.184774	0.0233376	84.1483	4.92061e-13	-1	0	0	0
g10472	-0.333847	5.1219	3.19318	-1.92872	0	8.10713	6.74952	-2.07472	0.88742	1.08686e-08	2.50591e-07	0.0247052	62.8436	1.20654e-11	0	1	1	0
g10473	0.445299	-1.03096	-1.02508	0.00588294	0	-2.9158	-2.84176	0	0.758145	0.00373939	0.00445241	0.999976	41.7281	8.85506e-10	0	-1	-1	0
g10474	-0.346746	0.557404	0.41846	-0.138945	0	0	0	0	0.985568	0.577216	0.914543	0.999244	27.7125	4.84503e-08	0	0	0	0
g10475	-0.0787634	0.175229	0.09993	-0.0752994	0	0	0	0	1	1	1	1	6.79574	0.00172066	0	0	0	0
g10476	1.86023	4.11636	4.21463	0.0982687	1.13525	2.39324	2.40188	0	0.153848	0.0143425	0.0141585	0.96111	3.55551	0.0289394	0	1	1	0
g10477	0.0753787	0.75635	0.609171	-0.147179	0	0.429416	0.0713502	0	0.95069	0.337343	0.475653	0.887685	1.69393	0.194392	0	0	0	0
g10478	-0.589287	-1.1801	-1.34759	-0.167488	-0.0229449	-1.55697	-1.99431	0	0.494924	0.0662136	0.0287016	0.90082	5.22478	0.00627939	0	0	0	0
g10479	-0.506385	-0.164357	-0.550661	-0.386303	0	0	0	0	0.586065	0.896107	0.534915	0.713427	1.19212	0.333374	0	0	0	0
g1048	0.0262215	0.0621357	0.155018	0.0928826	0	0	0	0	1	1	1	1	2.11882	0.123755	0	0	0	0
g10480	-0.084505	0.144209	-0.0938829	-0.238092	0	0	0	0	0.999551	0.998277	0.999416	0.991022	1.31579	0.291859	0	0	0	0
g10483	0.525684	0.588713	0.207427	-0.381287	0	0.0273639	0	0	0.5691	0.489784	0.886952	0.72666	1.51588	0.235323	0	0	0	0
g10488	0.383124	2.36584	1.95896	-0.406885	0	2.70503	2.1004	0	0.685502	0.00619801	0.0234403	0.69064	6.09695	0.00301251	0	1	0	0
g10489	-0.0327909	0.569107	0.646509	0.0774021	0	0	0.650083	0	0.999997	0.542466	0.260845	0.999958	25.3221	1.11639e-07	0	0	0	0
g1049	-0.059505	-0.325803	-0.343486	-0.0176831	0	0	0	0	0.999999	0.997769	0.995941	1	9.58658	0.000228233	0	0	0	0
g10490	-0.0166826	0.0194695	0.0185497	-0.000919762	0	0	0	0	1	1	1	1	0.175965	0.911639	0	0	0	0
g10491	0.360349	0.285235	1.32428	1.03905	0	0	1.22274	0.734779	0.70316	0.766404	0.118781	0.242659	1.75265	0.182553	0	0	0	0
g10492	-0.0644924	0.264052	1.0522	0.788151	0	0	0.920462	0.39465	0.952585	0.792384	0.18513	0.356148	2.01685	0.137823	0	0	0	0
g10495	-0.339361	0.442208	-0.467461	-0.909669	0	0	0	-1.62014	0.890069	0.738212	0.720792	0.0590044	7.90335	0.000742403	0	0	0	0
g10497	0.546231	0.713697	-1.24942	-1.96312	0	0.0445947	-0.264149	-0.497013	0.855147	0.817331	0.635542	0.496659	0.20922	0.889031	0	0	0	0
g10498	0.415706	-1.60844	-1.03449	0.573942	0	-2.96859	-1.21666	0	0.660675	0.00329968	0.117777	0.508409	13.0438	2.73398e-05	0	-1	0	0
g10499	0.282195	0.393946	0.821726	0.427781	0	0	1.20379	0	0.941922	0.836906	0.120089	0.763295	5.85022	0.00369294	0	0	0	0
g105	0.992485	0.62513	1.52929	0.904157	2.11915	0.252977	4.30205	1.3918	0.0222006	0.401199	0.000118041	0.0882485	18.2855	1.92666e-06	0	0	1	0
g1050	0.0716513	0.0813628	0.0845488	0.00318599	0	0	0	0	0.999997	0.999996	0.999995	1	0.414158	0.744332	0	0	0	0
g10500	1.7988	1.25141	1.99095	0.739544	1.78455	0.963341	1.97257	0.204842	0.0443058	0.179703	0.0306809	0.47115	3.31272	0.0366637	0	0	0	0
g10506	3.47539	-0.0973176	1.82769	1.92501	2.78333	0	1.41408	1.52931	0.00543501	0.922635	0.0907565	0.073886	5.56082	0.00470868	0	0	0	0
g10507	0.444601	1.84296	0.23278	-1.61018	0	1.66353	0	-1.31467	0.647874	0.0564046	0.813697	0.105368	2.29056	0.103356	0	0	0	0
g10508	-1.31815	-0.0494579	-1.38525	-1.33579	-1.63766	0	-1.78286	-1.66611	0.0572883	0.960233	0.0436096	0.0543609	5.70556	0.00416751	0	0	0	0
g1051	-0.0415686	0.00635495	-0.0361031	-0.042458	0	0	0	0	1	1	1	1	0.694353	0.564341	0	0	0	0
g10511	0.580393	-2.27279	-2.23185	0.0409327	0.0008774	-4.76161	-4.5903	0	0.507624	3.62918e-05	5.63465e-05	0.985867	32.4898	1.06459e-08	0	-1	-1	0
g10512	0.901893	-2.29478	-1.56679	0.727994	0.85271	-5.95936	-3.2159	0.618969	0.20135	1.73606e-06	0.00181734	0.270832	44.2034	4.91476e-10	0	-1	-1	0
g10513	0.886068	-2.65662	-1.85878	0.797838	0.710884	-6.74893	-3.87224	0.94496	0.243077	2.50685e-07	0.000353609	0.176956	48.916	1.72284e-10	0	-1	-1	0
g1052	-0.0569318	1.00346	1.06657	0.0631126	0	3.61064	4.09676	0	0.999966	0.000683995	0.000199623	0.999825	54.3639	5.67969e-11	0	1	1	0
g10523	1.83465	-2.43635	-2.43101	0.00533776	1.14651	-2.39428	-2.3636	0	0.149809	0.0126603	0.0135582	0.995637	11.2266	7.97312e-05	0	-1	-1	0
g10524	-2.92222	-4.2965	-4.86115	-0.564643	-2.97479	-5.03289	-5.89777	0	0.00333175	1.84532e-05	2.06731e-06	0.521718	18.3623	1.86052e-06	0	-1	-1	0
g10525	-0.815136	0.205057	-0.905271	-1.11033	-0.423472	0	-0.582481	-0.917628	0.347302	0.832848	0.289575	0.187542	1.93561	0.150218	0	0	0	0
g10527	-0.155215	1.3357	1.19222	-0.143479	0	6.35692	5.16492	0	0.999917	6.49496e-07	1.29136e-05	0.998032	88.3035	2.87544e-13	0	1	1	0
g10528	1.6474	-3.13731	-1.74994	1.38737	1.24977	-4.71579	-1.93793	1.97718	0.119241	4.10024e-05	0.0324873	0.0297229	23.1205	2.54089e-07	0	-1	0	0
g1053	0.838922	1.03533	1.60073	0.565401	0.722039	1.22932	2.5576	0	0.23884	0.115417	0.00857215	0.520394	5.8142	0.00380541	0	0	1	0
g10533	-0.0696581	-0.0866171	-0.154311	-0.0676938	0	0	0	0	1	1	0.999999	1	1.82706	0.168612	0	0	0	0
g10534	-0.271865	0.679649	0.48131	-0.198339	0	0.819944	0	0	0.993809	0.210078	0.788274	0.99687	26.1089	8.42864e-08	0	0	0	0
g10535	-0.413961	3.4697	2.8795	-0.590207	0	5.65162	4.70539	-0.0167771	0.68508	3.77107e-06	4.20261e-05	0.526441	32.5771	1.03727e-08	0	1	1	0
g10536	-0.0907794	0.996408	-0.153393	-1.1498	0	1.21986	0	-1.62842	0.956251	0.11712	0.91762	0.05814	4.85234	0.00870377	0	0	0	0
g1054	-0.0126434	-1.06768	-0.913035	0.154643	0	-1.92318	-1.2719	0	0.995191	0.03308	0.107681	0.964897	9.92343	0.000182551	0	0	0	0
g10540	-0.104278	0.663996	0.818426	0.15443	0	0.357207	0.984525	0	0.983776	0.362008	0.167245	0.947819	7.60242	0.000927835	0	0	0	0
g10542	0.0856734	-1.29656	-1.48637	-0.189813	0	-2.05364	-2.61743	0	0.942077	0.0254254	0.00748159	0.902749	11.3978	7.17943e-05	0	0	-1	0
g10544	1.52213	-2.24843	-2.19439	0.0540424	1.41637	-3.8561	-3.6895	0	0.0867119	0.000368738	0.000561746	0.978192	27.4253	5.34049e-08	0	-1	-1	0
g10545	2.04894	-2.38522	-1.2032	1.18201	2.48184	-4.31353	-1.34866	1.59666	0.0102349	0.000114732	0.095259	0.0616289	29.7001	2.52091e-08	0	-1	0	0
g10546	0.568128	-3.199	0.431547	3.63055	0	-3.82295	0	4.09609	0.60197	0.000405879	0.695845	0.000203696	12.0421	4.8762e-05	0	-1	0	1
g10547	-0.120451	0.513299	0.426107	-0.0871916	0	0	0	0	0.999999	0.798963	0.969156	0.999998	31.9802	1.24063e-08	0	0	0	0
g10548	-0.0607201	-0.193109	-0.156449	0.0366602	0	0	0	0	1	0.999987	0.999996	1	2.77305	0.0628659	0	0	0	0
g10549	0.0844324	0.207113	0.451056	0.243943	0	0	0	0	0.999835	0.997663	0.838768	0.991753	4.77108	0.00935633	0	0	0	0
g1055	0.551237	-0.960441	-0.411469	0.548972	0	-1.59521	0	0	0.540211	0.0617454	0.74116	0.553121	12.4867	3.7592e-05	0	0	0	0
g10552	0.93528	0.84746	3.09338	2.24592	0.713995	0.535437	4.04003	2.54823	0.243737	0.302878	0.000232709	0.00886101	8.83283	0.000381833	0	0	1	0
g10554	-0.0690771	0.41468	0.521432	0.106752	0	0	0	0	0.999986	0.936408	0.706409	0.999871	15.572	7.08419e-06	0	0	0	0
g10555	0.0605445	5.93375	2.71751	-3.21624	0	9.01147	5.47323	-3.98232	0.981583	1.53729e-09	5.89874e-06	0.000270319	52.4584	8.27879e-11	0	1	1	-1
g10556	-0.252068	6.56387	4.40332	-2.16055	0	8.30165	6.87027	-1.83316	0.872162	7.20647e-09	1.89023e-07	0.0414719	54.8222	5.19639e-11	0	1	1	0
g10557	-0.0570175	5.65073	4.17691	-1.47382	0	6.00266	5.04523	-0.863832	0.961614	1.61517e-06	1.78365e-05	0.227263	27.3269	5.52255e-08	0	1	1	0
g10558	-0.294508	0.572084	0.156387	-0.415698	0	0	0	0	0.875598	0.511747	0.946812	0.720372	3.75853	0.0238133	0	0	0	0
g10559	0.272115	1.02591	1.37697	0.351065	0	2.83261	4.66681	0	0.981032	0.00454892	4.62776e-05	0.880254	29.1966	2.96495e-08	0	1	1	0
g1056	0.714757	0.761597	1.57954	0.817942	0.44123	0.596761	2.68983	0.599563	0.331597	0.278162	0.00634021	0.278005	6.44862	0.00226571	0	0	1	0
g10561	-0.0897033	0.711494	-0.00255989	-0.714054	0	0.408192	0	-0.408636	0.962151	0.343589	0.998891	0.343473	2.62724	0.0729519	0	0	0	0
g10562	0.103259	0.259003	0.166797	-0.0922054	0	0	0	0	0.932095	0.812817	0.88419	0.935372	0.159311	0.92265	0	0	0	0
g10563	0.309874	-1.80833	-1.81839	-0.0100654	0	-6.09023	-6.12949	0	0.879244	1.25368e-06	1.13747e-06	0.999362	62.6316	1.2513e-11	0	-1	-1	0
g10564	0.962862	-3.36268	-3.47143	-0.108758	0.648657	-6.73234	-6.99395	0	0.268837	2.6133e-07	1.39787e-07	0.951975	55.5229	4.54145e-11	0	-1	-1	0
g10565	-0.541149	0.837345	0.674891	-0.162454	0	1.39556	0.514883	0	0.597055	0.087686	0.305626	0.976189	26.3611	7.7127e-08	0	0	0	0
g10566	-0.03396	-0.329512	-0.343994	-0.014482	0	0	0	0	1	0.999841	0.999697	1	19.1441	1.31107e-06	0	0	0	0
g10567	-0.00923777	-0.952861	-1.51809	-0.565225	0	-1.52427	-3.89609	0	0.997141	0.0701273	0.000332789	0.526691	19.3015	1.22331e-06	0	0	-1	0
g10568	-0.131431	-1.24983	-1.31225	-0.0624208	0	-3.53421	-3.84859	0	0.980266	0.000828088	0.000375402	0.998122	27.8497	4.6262e-08	0	-1	-1	0
g10569	0.64707	0.57889	0.779067	0.200176	0.108978	0	0.311376	0	0.485768	0.537854	0.40097	0.840076	0.612944	0.613098	0	0	0	0
g1057	-0.0273899	0.124178	0.00283924	-0.121338	0	0	0	0	1	1	1	1	5.57018	0.0046715	0	0	0	0
g10571	-0.152781	0.516522	0.535603	0.0190809	0	0	0	0	0.877392	0.572046	0.557061	0.984406	0.88312	0.463538	0	0	0	0
g10572	-0.0302441	0.224761	0.261206	0.0364448	0	0	0	0	0.976919	0.821494	0.790153	0.971048	0.202191	0.893866	0	0	0	0
g10574	-0.0346653	-0.66357	-0.593315	0.0702548	0	-0.853371	-0.135595	0	0.999997	0.200862	0.446625	0.999984	26.1273	8.37404e-08	0	0	0	0
g10575	-0.044335	7.02417	6.50434	-0.519827	0	10.0792	9.97233	0	0.998801	1.75816e-10	2.15648e-10	0.633432	82.1788	6.40158e-13	0	1	1	0
g10576	0.0535746	-0.575455	-0.572897	0.00255766	0	0	0	0	0.999697	0.513043	0.520327	0.999983	12.7127	3.30046e-05	0	0	0	0
g10577	-0.175122	-1.616	-1.40508	0.210921	0	-1.859	-1.44638	0	0.857257	0.0378398	0.081323	0.829255	4.40019	0.0130788	0	0	0	0
g10578	-0.162782	0.713256	0.699803	-0.0134527	0	0.898494	0.800944	0	0.996941	0.188836	0.215433	0.99975	19.2288	1.26304e-06	0	0	0	0
g10579	-0.108009	0.914392	0.920797	0.00640504	0	4.20849	4.25246	0	0.999999	0.000150014	0.000134037	1	99.8304	7.251e-14	0	1	1	0
g1058	-0.159562	0.00161522	-0.184856	-0.186471	0	0	0	0	0.999907	1	0.999811	0.999819	2.18362	0.115603	0	0	0	0
g10580	-0.0172422	0.31123	0.433578	0.122348	0	0	0	0	1	0.99957	0.970389	0.999998	19.1623	1.30056e-06	0	0	0	0
g10581	-0.00802217	-0.503429	-0.547916	-0.0444873	0	0	0	0	1	0.903329	0.7096	1	55.4827	4.57655e-11	0	0	0	0
g10582	-0.154664	0.501878	0.354638	-0.14724	0	0	0	0	0.999941	0.775328	0.982082	0.999745	18.3221	1.89481e-06	0	0	0	0
g10583	0.0966056	-0.133077	-0.0147288	0.118348	0	0	0	0	0.999994	0.999978	0.999999	0.999977	2.13432	0.121752	0	0	0	0
g10584	-0.00329024	0.627388	0.54465	-0.0827384	0	0.443476	0	0	1	0.330657	0.62723	0.999882	20.2037	8.28419e-07	0	0	0	0
g10585	-0.0720532	-1.02587	-0.806897	0.218975	0	-1.90747	-0.937537	0	0.976893	0.0341272	0.178822	0.956208	9.67762	0.00021478	0	0	0	0
g10587	-0.314797	14.9727	14.6158	-0.356844	0	14.4604	14.4106	0	0.980678	1.00454e-13	1.07716e-13	0.816142	178.747	8.91203e-17	0	1	1	0
g10589	0.305481	0.97209	1.06547	0.0933757	0	2.8138	3.35696	0	0.980068	0.00475373	0.00128564	0.997293	26.1236	8.38505e-08	0	1	1	0
g1059	-0.140325	-0.0184982	-0.345862	-0.327364	0	0	0	0	0.999876	0.999996	0.985933	0.99125	5.03212	0.00742731	0	0	0	0
g10590	0.00181352	0.197324	0.237555	0.0402313	0	0	0	0	1	0.999987	0.999942	1	5.72905	0.00408619	0	0	0	0
g10591	0.480872	0.164628	0.768406	0.603778	0	0	0.76168	0.0941227	0.661741	0.960994	0.226768	0.462933	3.82765	0.0222972	0	0	0	0
g10592	0.323457	-0.120507	-0.0407125	0.0797942	0	0	0	0	0.982449	0.999754	0.999961	0.999867	5.6004	0.00455356	0	0	0	0
g10594	2.76054	0.202316	1.39629	1.19397	3.82434	0	1.5676	1.15099	0.000401409	0.840487	0.0653331	0.131813	9.83725	0.000193213	1	0	0	0
g10595	0.105817	0.38513	0.340394	-0.0447361	0	0	0	0	0.999598	0.928061	0.961502	0.99977	4.10121	0.0172367	0	0	0	0
g10596	0.260219	0.559429	0.629558	0.0701289	0	0	0.170915	0	0.876923	0.528901	0.433012	0.967545	2.0568	0.132123	0	0	0	0
g10597	0.134648	-0.0800248	0.0826858	0.162711	0	0	0	0	0.999852	0.999957	0.999945	0.99955	1.50283	0.238648	0	0	0	0
g10598	-0.193303	0.786871	0.511915	-0.274956	0	2.22491	0	0	0.999928	0.0177718	0.76663	0.997641	47.9234	2.13281e-10	0	0	0	0
g10599	0.0170452	0.0140715	0.0876341	0.0735626	0	0	0	0	1	1	1	1	1.09783	0.368858	0	0	0	0
g1060	6.48258	0.23418	6.6655	6.43132	10.7152	0	10.1557	9.74213	5.07961e-11	0.973761	1.50353e-10	3.41851e-10	81.3974	7.11721e-13	1	0	1	1
g10600	0.177326	1.13468	0.987649	-0.147032	0	1.9245	1.4201	0	0.938277	0.0329944	0.0840985	0.921946	7.7468	0.000833299	0	0	0	0
g10601	-0.0372262	0.261529	0.336767	0.075238	0	0	0	0	1	0.999965	0.999365	1	15.6101	6.94917e-06	0	0	0	0
g10602	-0.0414739	-0.0665315	0.0271779	0.0937094	0	0	0	0	1	1	1	0.999999	0.606454	0.617119	0	0	0	0
g10604	-0.0420778	0.133592	0.204578	0.0709859	0	0	0	0	1	1	0.999997	1	6.08993	0.00302987	0	0	0	0
g10605	0.0219477	0.166646	0.120766	-0.04588	0	0	0	0	1	1	1	1	7.22383	0.00123522	0	0	0	0
g10606	0.307834	0.909193	1.03782	0.12863	0	2.31563	3.08906	0	0.976046	0.0146281	0.00247173	0.994791	22.6853	3.00963e-07	0	1	1	0
g10607	0.018184	0.753059	0.906502	0.153443	0	1.3	2.4434	0	0.999954	0.102853	0.0110576	0.997388	25.6373	9.96758e-08	0	0	1	0
g10608	-0.199707	0.662918	1.19632	0.533398	0	0.257368	1.79197	0	0.903437	0.399889	0.0427645	0.552956	7.22108	0.00123782	0	0	0	0
g10609	0.0288535	0.195189	0.314434	0.119245	0	0	0	0	1	1	1	1	28.3197	3.95369e-08	0	0	0	0
g1061	0.0452452	0.0461122	0.100948	0.0548362	0	0	0	0	1	1	1	1	1.11442	0.36236	0	0	0	0
g10610	0.202417	-0.273405	-0.236475	0.0369302	0	0	0	0	0.999972	0.999788	0.999931	1	16.5973	4.26149e-06	0	0	0	0
g10611	-0.110994	0.639614	0.377437	-0.262177	0	0.698599	0	0	0.999999	0.245692	0.988276	0.99912	33.2773	8.43518e-09	0	0	0	0
g10612	0.202519	-0.478647	-0.262117	0.21653	0	0	0	0	0.995815	0.799092	0.991723	0.997875	11.6473	6.17174e-05	0	0	0	0
g10613	-0.0376468	0.64454	0.583491	-0.0610484	0	0.622848	0.0335397	0	0.999996	0.269571	0.486758	0.999965	24.9386	1.28333e-07	0	0	0	0
g10614	-0.0278989	0.12951	0.0522489	-0.0772611	0	0	0	0	1	0.999996	1	0.999999	1.47024	0.247163	0	0	0	0
g10615	-0.103119	-0.123266	-0.108531	0.0147353	0	0	0	0	1	1	1	1	2.15429	0.11922	0	0	0	0
g10616	-0.024929	0.0506627	-0.0195008	-0.0701636	0	0	0	0	1	1	1	1	0.529574	0.666199	0	0	0	0
g10617	-0.116073	-0.20284	-0.154833	0.0480074	0	0	0	0	1	0.999992	0.999998	1	3.06015	0.0470807	0	0	0	0
g10619	-0.107928	-1.56013	-1.54275	0.0173796	0	-2.11543	-2.05209	0	0.912833	0.0224254	0.0255652	0.987718	6.95825	0.00151569	0	0	0	0
g10620	0.476137	-1.8066	-1.87364	-0.0670461	0	-4.65846	-4.89973	0	0.625489	4.72824e-05	2.54548e-05	0.99157	40.0767	1.3331e-09	0	-1	-1	0
g10621	-0.0871214	2.82512	2.92625	0.101121	0	10.6099	10.5185	0	0.999781	6.06597e-11	7.22766e-11	0.960635	123.1	6.69197e-15	0	1	1	0
g10622	0.338826	2.37285	2.91084	0.537992	0	9.23875	10.27	0	0.959268	9.35343e-10	1.16978e-10	0.561388	88.0493	2.96951e-13	0	1	1	0
g10623	-0.602793	-2.0228	-2.42558	-0.402779	-0.0366434	-2.49767	-3.23914	0	0.520066	0.00986998	0.00172672	0.667543	8.2881	0.000561386	0	-1	-1	0
g10624	0.147332	-2.25141	-2.10993	0.141478	0	-2.78145	-2.50781	0	0.883008	0.00516778	0.00966992	0.885671	9.19044	0.000298331	0	-1	-1	0
g10625	-0.0654118	-0.431749	-0.682796	-0.251047	0	0	-0.404943	0	0.979044	0.715585	0.344538	0.906462	3.20772	0.0406606	0	0	0	0
g10626	0.281051	-2.42765	-2.60989	-0.182242	0	-5.12404	-5.65591	0	0.774609	1.43412e-05	3.71629e-06	0.951811	35.7204	4.20867e-09	0	-1	-1	0
g10627	-0.15923	1.54605	1.49777	-0.0482876	0	9.17146	8.61758	0	0.99994	1.07627e-09	3.49531e-09	0.99994	155.102	4.65489e-16	0	1	1	0
g10628	0.0928071	0.283482	0.144521	-0.138961	0	0	0	0	0.999996	0.99868	0.999976	0.999968	3.55754	0.0288826	0	0	0	0
g10629	-0.0922058	0.264392	0.23765	-0.0267415	0	0	0	0	1	0.99998	0.999993	1	15.5319	7.2297e-06	0	0	0	0
g10630	-0.0711559	0.221663	0.112584	-0.109079	0	0	0	0	0.999958	0.998076	0.999824	0.999783	2.60237	0.0748369	0	0	0	0
g10632	-0.0549016	0.424604	0.431413	0.00680871	0	0	0	0	0.999986	0.915601	0.901309	0.999993	11.3969	7.18367e-05	0	0	0	0
g10633	1.42315	0.454421	1.89293	1.43851	1.22738	0	1.75554	1.10944	0.119411	0.631097	0.0472898	0.146642	2.79921	0.0612185	0	0	0	0
g10634	1.29192	-0.0341296	1.11122	1.14535	1.00469	0	0.758726	0.809028	0.169512	0.972115	0.239389	0.223591	1.99097	0.14165	0	0	0	0
g10635	0.0256243	0.0797672	0.261402	0.181635	0	0	0	0	0.999418	0.997652	0.964574	0.98573	0.966494	0.424359	0	0	0	0
g10636	-0.0365984	-0.249651	-0.144183	0.105469	0	0	0	0	1	1	1	1	9.99747	0.000173898	0	0	0	0
g10637	0.0642436	0.346816	0.155648	-0.191168	0	0	0	0	0.999994	0.987658	0.999906	0.999627	4.74087	0.00961212	0	0	0	0
g10638	-0.100684	0.474747	0.532286	0.0575392	0	0	0	0	1	0.974612	0.815402	1	78.5921	1.04931e-12	0	0	0	0
g10639	0.318067	0.464946	0.865244	0.400298	0	0	1.43363	0	0.919852	0.730959	0.0821616	0.801379	6.6646	0.00190786	0	0	0	0
g1064	0.694824	3.72547	3.58689	-0.138583	0.302665	6.58059	6.29066	0	0.383626	3.77922e-07	7.67049e-07	0.8866	31.6879	1.35559e-08	0	1	1	0
g10640	0.56853	0.552423	0.896449	0.344025	0	0	1.68684	0	0.525898	0.562606	0.0521661	0.876476	8.35437	0.000535334	0	0	0	0
g10641	-0.0960068	-0.295163	-0.449311	-0.154148	0	0	0	0	0.999982	0.995753	0.899355	0.999826	8.17032	0.000611134	0	0	0	0
g10642	-0.375771	9.4199	7.69577	-1.72414	0	9.43279	10.6771	-1.02828	0.757115	6.80036e-10	5.56648e-11	0.181469	87.5969	3.14534e-13	0	1	1	0
g10643	1.09551	0.972292	2.60787	1.63558	2.35315	1.82101	6.62517	3.29922	0.0134831	0.0404229	3.37941e-07	0.00148212	26.904	6.38519e-08	0	0	1	0
g10644	-0.0922664	-0.327425	-0.341838	-0.0144139	0	0	0	0	1	0.999407	0.998945	1	12.357	4.0533e-05	0	0	0	0
g10645	-0.085544	0.299926	0.265178	-0.0347474	0	0	0	0	1	0.999318	0.999749	1	12.1411	4.59943e-05	0	0	0	0
g10646	-0.181818	-1.75333	-1.76402	-0.0106957	0	-1.96731	-1.97034	0	0.85459	0.030606	0.0304314	0.991439	5.28096	0.00598176	0	0	0	0
g10647	-0.133139	0.418348	0.438463	0.0201148	0	0	0	0	1	0.993407	0.985618	1	46.2513	3.08228e-10	0	0	0	0
g10648	0.138401	-0.821421	-0.903082	-0.0816614	0	-2.86657	-3.83484	0	0.999993	0.00420021	0.00038871	0.999997	82.6255	6.0277e-13	0	-1	-1	0
g10649	-0.0406411	-0.406241	-0.638303	-0.232062	0	0	-0.761125	0	1	0.983621	0.226925	0.999931	31.7144	1.34471e-08	0	0	0	0
g10650	0.263366	-0.747955	-0.674489	0.0734668	0	-1.31802	-0.722861	0	0.978257	0.0998469	0.238306	0.999911	28.2007	4.11341e-08	0	0	0	0
g10651	-0.0966027	-0.0502369	-0.0711173	-0.0208803	0	0	0	0	1	1	1	1	1.00957	0.405341	0	0	0	0
g10652	0.278409	-1.1298	-1.29783	-0.168028	0	-4.47339	-5.84704	0	0.976642	7.6051e-05	2.29812e-06	0.999628	79.8983	8.74458e-13	0	-1	-1	0
g10653	-0.444047	-0.52236	-1.16258	-0.640221	0	0	-3.56188	-0.389804	0.780461	0.629868	0.000772798	0.350025	17.5371	2.72214e-06	0	0	-1	0
g10654	-0.27514	0.316263	-0.461768	-0.778031	0	0	0	-0.351478	0.774363	0.740489	0.618549	0.376014	0.721954	0.548531	0	0	0	0
g10658	-3.06056	0.49094	-3.703	-4.19394	-0.866288	0	-1.1012	-1.17001	0.305136	0.896971	0.212647	0.194146	1.00785	0.406086	0	0	0	0
g10673	-2.29411	1.84112	1.70254	-0.138583	-3.1001	1.77767	1.58233	0	0.00241862	0.0450596	0.0650129	0.89451	19.1936	1.28273e-06	0	0	0	0
g10674	2.10967	0.592409	1.38781	0.795404	2.71165	0.0247237	1.48248	0.375769	0.0060627	0.504239	0.0761665	0.367347	5.28417	0.00596521	0	0	0	0
g1068	0.188768	2.0994	2.12106	0.0216632	0	5.47855	5.35458	0	0.96518	5.81508e-06	7.96546e-06	0.987731	33.2422	8.52232e-09	0	1	1	0
g10695	2.34031	-0.676979	1.25482	1.9318	3.24202	-0.224672	1.32135	2.72158	0.00171242	0.415822	0.100014	0.00590743	12.9886	2.8207e-05	0	0	0	0
g10699	-0.0185769	0.0411574	0.0407496	-0.000407803	0	0	0	0	1	1	1	1	0.427809	0.734856	0	0	0	0
g107	1.82526	-3.60993	-2.44879	1.16114	0.781385	-2.78915	-1.60025	0.706511	0.293045	0.00540288	0.0690799	0.26558	8.11372	0.00063671	0	-1	0	0
g10701	0.065103	-0.0289372	-0.00135696	0.0275803	0	0	0	0	1	1	1	1	0.909888	0.450612	0	0	0	0
g10702	-0.786009	-0.325076	-0.900495	-0.57542	-0.669325	0	-1.04504	0	0.254858	0.787332	0.153136	0.506597	3.84028	0.0220315	0	0	0	0
g10703	0.127012	0.37159	0.526296	0.154706	0	0	0	0	0.999989	0.98642	0.715557	0.999901	13.3612	2.28862e-05	0	0	0	0
g10705	-1.76661	0.729052	-0.447758	-1.17681	-1.8754	0.196888	0	-0.78933	0.0368893	0.470953	0.652015	0.233127	4.90921	0.0082762	0	0	0	0
g10706	-1.41242	1.77697	0.550393	-1.22658	-1.83207	2.06201	0	-1.05704	0.0396605	0.0252038	0.544088	0.153825	12.8924	2.97887e-05	0	0	0	0
g10707	0.94653	-0.209474	0.497103	0.706577	1.26428	0	0	0.462552	0.109025	0.92732	0.616028	0.323927	6.54675	0.00209489	0	0	0	0
g10708	-0.232028	0.214256	0.103846	-0.11041	0	0	0	0	1	1	1	1	30.0463	2.25762e-08	0	0	0	0
g10709	-0.127685	0.349944	0.316282	-0.033662	0	0	0	0	1	0.9999	0.999977	1	39.9496	1.37654e-09	0	0	0	0
g10710	-0.0848637	-0.812386	-0.937782	-0.125396	0	-2.19611	-3.37798	0	0.999938	0.018891	0.00122064	0.99992	42.1951	7.90678e-10	0	0	-1	0
g10711	0.604634	3.7979	3.39519	-0.402713	0.052381	5.34654	4.67752	0	0.488669	8.20147e-06	4.53769e-05	0.689323	19.8053	9.82554e-07	0	1	1	0
g10716	-0.41163	-0.019858	0.383527	0.403385	0	0	0	0	0.670205	0.985531	0.687705	0.669824	1.12624	0.357801	0	0	0	0
g10717	0.178395	1.2124	1.13368	-0.0787154	0	1.84144	1.60354	0	0.908935	0.0388624	0.06084	0.947639	6.64964	0.00193057	0	0	0	0
g10721	0.257789	0.757977	0.916205	0.158228	0	0.660744	1.19819	0	0.894498	0.257494	0.121164	0.923163	4.76018	0.00944777	0	0	0	0
g10722	-0.158919	-0.179675	-0.360931	-0.181257	0	0	0	0	1	1	0.999987	1	24.7328	1.38389e-07	0	0	0	0
g10723	-0.436709	0.652409	0.781121	0.128712	0	0.259186	0.700103	0	0.716468	0.398918	0.245269	0.937601	8.69156	0.0004215	0	0	0	0
g10724	0.288361	1.40356	1.95253	0.54897	0	3.93097	5.98793	0	0.939481	0.000304566	1.61658e-06	0.547739	33.4253	8.07804e-09	0	1	1	0
g10725	0.71632	-3.04161	-3.11768	-0.0760648	0.243652	-5.92776	-6.09835	0	0.41935	1.88102e-06	1.23065e-06	0.974285	43.4816	5.8184e-10	0	-1	-1	0
g10726	0.209463	-0.625282	-0.551548	0.0737336	0	-0.336395	0	0	0.991836	0.369719	0.581828	0.999649	17.7932	2.41587e-06	0	0	0	0
g10727	0.89375	-2.01561	-1.66318	0.352428	1.06831	-5.99817	-4.49864	0	0.147919	1.57594e-06	7.12767e-05	0.840344	59.3977	2.2119e-11	0	-1	-1	0
g10728	0.0855953	-0.481974	-0.219454	0.26252	0	0	0	0	0.997882	0.747201	0.986473	0.982118	5.85006	0.00369343	0	0	0	0
g10729	-3.16913	-0.269778	-2.54183	-2.27205	-4.65439	0	-3.36857	-2.92095	4.80337e-05	0.785145	0.00125718	0.00371804	15.9387	5.89245e-06	-1	0	-1	0
g1073	0.0358157	1.55377	1.49728	-0.0564907	0	8.13481	7.65723	0	0.99997	1.00866e-08	2.96686e-08	0.99986	105.761	3.77514e-14	0	1	1	0
g10730	0.230394	-1.37885	-1.24747	0.131378	0	-5.40104	-4.46214	0	0.973893	7.07804e-06	7.82806e-05	0.998922	60.7971	1.72304e-11	0	-1	-1	0
g10731	-0.46002	0.01784	0.351201	0.333361	0	0	0	0	0.618358	0.985483	0.711564	0.726615	0.759022	0.527878	0	0	0	0
g10732	1.21763	-1.96378	-1.4088	0.554987	1.03047	-3.27224	-1.9047	0	0.160266	0.00158489	0.0343737	0.530129	17.9765	2.21954e-06	0	-1	0	0
g10734	-0.0873667	0.576591	0.677458	0.100867	0	0	0.684785	0	0.99971	0.509821	0.249955	0.997926	15.7729	6.40214e-06	0	0	0	0
g10735	0.139818	-0.857648	-0.586287	0.271361	0	-0.788725	-0.01722	0	0.901126	0.219127	0.495114	0.830454	3.45853	0.0317931	0	0	0	0
g10736	0.322885	-1.17065	-1.17621	-0.00555879	0	-2.87876	-2.89807	0	0.873542	0.00408136	0.00389952	0.999499	28.1737	4.15059e-08	0	-1	-1	0
g10737	-0.140949	0.640394	0.64077	0.00037531	0	0.492706	0.486808	0	0.999693	0.313305	0.315362	0.999998	22.8359	2.83766e-07	0	0	0	0
g10739	-0.61497	-0.213701	-0.433756	-0.220055	-0.149362	0	0	0	0.441261	0.928326	0.724281	0.928335	2.57626	0.0768706	0	0	0	0
g1074	-0.091364	0.212906	0.0280971	-0.184809	0	0	0	0	0.999995	0.99977	0.999999	0.999864	3.89147	0.0209888	0	0	0	0
g10740	0.184097	0.905967	1.24929	0.343323	0	1.87298	3.60228	0	0.989379	0.0365279	0.000698466	0.877134	20.8755	6.24595e-07	0	0	1	0
g10741	-0.113084	-0.0303645	-0.129797	-0.0994329	0	0	0	0	1	1	1	1	1.85767	0.163199	0	0	0	0
g10742	-0.149691	0.459093	0.359634	-0.0994582	0	0	0	0	1	0.978028	0.999639	1	51.7581	9.53673e-11	0	0	0	0
g10743	0.573133	0.4901	1.90986	1.41976	0	0	5.59146	3.4062	0.514864	0.691967	4.37018e-06	0.00113837	23.5275	2.17338e-07	0	0	1	0
g10744	0.0477507	-0.543213	-0.628436	-0.085223	0	0	-0.564734	0	1	0.66412	0.288696	0.999995	34.1066	6.63238e-09	0	0	0	0
g10745	-0.00809072	-0.0838554	0.0409443	0.1248	0	0	0	0	0.999996	0.999942	0.999972	0.999799	0.433739	0.730756	0	0	0	0
g10746	-0.0798487	0.276274	0.509879	0.233605	0	0	0	0	0.999998	0.998827	0.772443	0.999338	17.2617	3.09903e-06	0	0	0	0
g10747	-0.26666	0.756854	0.497355	-0.259499	0	1.55098	0	0	0.996452	0.0668675	0.76363	0.993463	33.7034	7.45042e-09	0	0	0	0
g10748	-0.208343	0.421016	0.518944	0.0979281	0	0	0	0	0.99993	0.959817	0.750977	0.999988	31.1014	1.62266e-08	0	0	0	0
g10749	0.107423	-0.0460686	0.195795	0.241864	0	0	0	0	1	1	0.999999	0.999993	6.08283	0.00304755	0	0	0	0
g1075	0.923969	-0.93971	-2.231	-1.29129	0.913939	-1.134	-5.70155	-2.76977	0.185088	0.133921	3.31146e-06	0.00526784	38.1855	2.1672e-09	0	0	-1	0
g10750	0.0916414	-0.855778	-0.772468	0.0833097	0	-3.64936	-2.54596	0	1	0.000620657	0.00879388	0.999999	87.1544	3.32819e-13	0	-1	-1	0
g10751	-0.108221	-2.48499	-2.59466	-0.109668	0	-3.55606	-3.75889	0	0.911753	0.00078726	0.000472932	0.916727	14.4729	1.25159e-05	0	-1	-1	0
g10752	-0.0340737	-0.0634057	-0.0233321	0.0400736	0	0	0	0	1	1	1	1	0.26971	0.846597	0	0	0	0
g10753	-0.0351418	0.111037	0.137528	0.0264914	0	0	0	0	1	1	1	1	4.42439	0.0127929	0	0	0	0
g10754	-0.0259569	-0.00890951	0.267644	0.276553	0	0	0	0	0.999892	0.999954	0.982647	0.977903	1.93985	0.149543	0	0	0	0
g10755	-0.250927	0.0215206	-0.120783	-0.142304	0	0	0	0	0.99606	0.999977	0.999674	0.999396	2.35947	0.0961923	0	0	0	0
g10756	-0.0149883	0.0711958	0.0854463	0.0142504	0	0	0	0	1	1	1	1	2.80484	0.0608697	0	0	0	0
g10757	-0.789663	0.103505	-0.302276	-0.405781	-1.37542	0	0	0	0.0907271	0.996369	0.951756	0.850233	13.2658	2.4136e-05	0	0	0	0
g10758	-0.3785	0.117091	-0.177646	-0.294737	0	0	0	0	0.991457	0.999996	0.999975	0.998816	14.2439	1.41392e-05	0	0	0	0
g10759	0.0738284	0.430793	0.843795	0.413002	0	0	3.21251	0	1	0.964126	0.00183226	0.968985	44.314	4.79028e-10	0	0	1	0
g1076	-0.913349	-1.80745	-2.96061	-1.15316	-1.03127	-4.01265	-8.31551	-2.41259	0.156298	0.000247421	6.76178e-09	0.0118364	40.4038	1.22801e-09	0	-1	-1	0
g10760	0.195924	-1.02932	-1.0043	0.0250246	0	-4.10383	-3.8662	0	0.999004	0.000196049	0.000359004	0.999988	69.3882	4.11954e-12	0	-1	-1	0
g10761	0.125949	-0.535144	-0.398891	0.136254	0	0	0	0	0.999983	0.695858	0.97514	0.999987	25.8429	9.26202e-08	0	0	0	0
g10762	-0.0749298	-0.254801	-0.323263	-0.0684616	0	0	0	0	1	1	0.999999	1	25.8858	9.12191e-08	0	0	0	0
g10765	-0.2248	1.75121	1.73936	-0.011853	0	9.80708	9.55826	0	0.998744	2.9251e-10	4.84123e-10	0.999952	162.212	2.76472e-16	0	1	1	0
g10766	0.37463	0.324744	0.404523	0.0797788	0	0	0	0	0.70463	0.749408	0.674402	0.940533	0.422623	0.73845	0	0	0	0
g10767	0.070355	0.474366	0.405058	-0.0693074	0	0	0	0	0.994541	0.697303	0.800733	0.9897	2.7283	0.0657944	0	0	0	0
g10768	-1.39251	-3.87242	-4.40895	-0.536523	-1.30187	-6.08691	-7.19786	0	0.104616	1.27219e-06	8.6853e-08	0.555877	31.9128	1.26617e-08	0	-1	-1	0
g10769	-0.0734134	-0.134172	-0.0985934	0.0355789	0	0	0	0	0.999998	0.999986	0.999994	0.999999	0.864955	0.472499	0	0	0	0
g1077	-0.683103	-2.11047	-2.99191	-0.881443	-0.161024	-2.58469	-4.25839	-0.63968	0.466658	0.00812063	0.000132751	0.26656	11.6501	6.16137e-05	0	-1	-1	0
g10770	4.59197	0.593229	3.5698	2.97657	4.90272	0.0260621	3.96948	3.08778	2.59707e-05	0.504473	0.000281527	0.00253684	15.097	9.03064e-06	1	0	1	0
g10771	-0.579678	0.486091	0.602613	0.116523	0	0	0.0516414	0	0.503049	0.59594	0.485798	0.909376	3.43354	0.0325765	0	0	0	0
g10772	-0.0742848	-1.82293	-1.31389	0.509038	0	-3.21069	-1.80108	0	0.942081	0.00184135	0.0420575	0.591916	10.9391	9.52727e-05	0	-1	0	0
g10773	4.39611	-2.23386	-1.79455	0.439309	5.35116	-4.49182	-3.17112	0	8.17937e-06	7.25667e-05	0.00202742	0.68346	59.7033	2.09358e-11	1	-1	-1	0
g10774	1.13909	-2.84203	-2.72488	0.117144	1.39765	-8.25819	-7.7156	0	0.0874959	7.67281e-09	2.59671e-08	0.993575	90.3407	2.22816e-13	0	-1	-1	0
g10775	1.39174	-3.10484	-2.90458	0.200264	1.51743	-7.18825	-6.59951	0	0.0715471	8.81978e-08	3.59765e-07	0.925921	66.352	6.70321e-12	0	-1	-1	0
g10776	0.63632	-1.99038	-2.0158	-0.0254163	0.193106	-6.49124	-6.57337	0	0.4244	4.67734e-07	3.8306e-07	0.999655	71.5356	2.95271e-12	0	-1	-1	0
g10777	1.50505	-3.43108	-3.15549	0.275598	1.4909	-7.26914	-6.50837	0	0.0756525	7.30138e-08	4.49237e-07	0.912281	62.8503	1.20514e-11	0	-1	-1	0
g10778	-0.0171578	-0.714832	-0.644961	0.0698715	0	-0.632749	-0.296947	0	0.996638	0.266382	0.38451	0.993627	6.52091	0.00213848	0	0	0	0
g10779	0.0882747	1.71112	1.10521	-0.605916	0	4.50684	2.28718	-0.0905447	0.993328	6.97933e-05	0.0155547	0.464473	22.3058	3.49511e-07	0	1	1	0
g1078	0.85994	0.525564	-0.872465	-1.39803	0.706004	0	-0.875509	-2.26661	0.244073	0.559881	0.195007	0.0162631	8.3797	0.000525721	0	0	0	0
g10780	0.60373	-2.87572	-2.49853	0.377185	0.0548536	-7.35389	-5.98029	0	0.484044	5.98223e-08	1.6481e-06	0.844442	57.7114	3.00947e-11	0	-1	-1	0
g10781	0.125672	3.27112	2.58686	-0.684251	0	6.52127	5.42062	-0.2044	0.976072	4.35524e-07	6.73894e-06	0.430088	34.9979	5.14851e-09	0	1	1	0
g10782	0.444889	0.879526	0.617374	-0.262152	0	1.28177	0.162538	0	0.727192	0.105964	0.43612	0.88922	5.10229	0.00698506	0	0	0	0
g10783	0.200009	-2.76387	-3.5619	-0.798033	0	-4.1669	-5.89283	-0.645246	0.839047	0.000167471	2.05844e-06	0.262593	28.0276	4.35804e-08	0	-1	-1	0
g10784	0.521091	-2.6004	-2.20606	0.39434	0	-6.81687	-5.29269	0	0.563444	2.12923e-07	9.3245e-06	0.814934	50.9927	1.11522e-10	0	-1	-1	0
g10785	1.76288	-1.25307	-2.2022	-0.949134	2.59356	-1.95348	-5.01423	-1.33951	0.00791062	0.0311477	1.89865e-05	0.0963565	42.0333	8.22236e-10	0	0	-1	0
g10786	5.32547	-1.92445	0.710544	2.635	4.54799	-3.24895	0.229704	4.19033	6.64716e-05	0.00167765	0.426226	0.00015755	30.1953	2.1536e-08	1	-1	0	1
g10787	1.3124	-2.25691	-1.41185	0.845061	2.31095	-7.55538	-3.46393	1.44865	0.0147784	3.74904e-08	0.000986503	0.0800601	79.1554	9.6966e-13	0	-1	-1	0
g10788	0.354456	-2.47179	-2.39469	0.0771074	0	-7.572	-7.20376	0	0.753626	3.60852e-08	8.49726e-08	0.997796	69.9997	3.74335e-12	0	-1	-1	0
g10789	1.52922	-2.53304	-1.50274	1.0303	2.73703	-8.8651	-3.92058	2.76429	0.00568487	2.05469e-09	0.000312715	0.00533538	99.3747	7.63516e-14	0	-1	-1	0
g10790	0.791077	-3.23098	-2.74204	0.488941	0.447835	-7.63105	-6.02067	0	0.332905	3.15341e-08	1.491e-06	0.646418	59.4704	2.18313e-11	0	-1	-1	0
g10791	0.17984	-1.47532	-1.05115	0.424168	0	-4.74463	-2.38228	0	0.953024	3.7896e-05	0.0126515	0.835882	34.5701	5.81018e-09	0	-1	-1	0
g10792	-0.251278	-1.18398	-1.33788	-0.153904	0	-2.90491	-3.65051	0	0.916861	0.00383701	0.000618868	0.990191	21.1425	5.59265e-07	0	-1	-1	0
g10793	-1.12963	-3.19973	-4.45137	-1.25165	-0.801832	-4.36067	-6.76787	-2.01289	0.225059	0.000102328	2.41834e-07	0.0276277	26.598	7.10014e-08	0	-1	-1	0
g10794	-0.891245	-0.258488	-1.49688	-1.2384	-1.01222	0	-3.14026	-2.4211	0.1607	0.839763	0.00218415	0.0116167	10.9551	9.433e-05	0	0	-1	0
g10795	0.762806	-3.68554	-3.6548	0.0307386	0.247652	-5.68678	-5.59091	0	0.443804	3.45737e-06	4.40302e-06	0.982578	34.8576	5.35593e-09	0	-1	-1	0
g10796	0.47467	-2.40486	-2.27319	0.131666	0	-6.78091	-6.22621	0	0.617198	2.32092e-07	8.95754e-07	0.99054	58.1256	2.78824e-11	0	-1	-1	0
g10797	1.37816	-2.49634	-2.35982	0.136524	1.54972	-5.5421	-5.06021	0	0.06744	4.95259e-06	1.68816e-05	0.968254	47.8614	2.1617e-10	0	-1	-1	0
g10798	0.696303	-3.77525	-3.94019	-0.164946	0.186529	-7.09246	-7.47428	0	0.452551	1.10836e-07	4.53897e-08	0.948878	55.8315	4.28185e-11	0	-1	-1	0
g108	0.336609	-2.21517	-0.359984	1.85519	0	-2.20114	0	1.70753	0.756988	0.0191578	0.738821	0.0518144	4.49251	0.0120234	0	0	0	0
g1080	0.537354	0.38866	0.291617	-0.0970433	0	0	0	0	0.572351	0.798898	0.893865	0.978092	1.9581	0.146675	0	0	0	0
g10800	-4.27252	1.51615	-2.87683	-4.39297	-6.55265	1.09674	-3.78305	-5.08673	4.0636e-07	0.15247	0.00044651	1.60995e-05	34.3015	6.27228e-09	-1	0	-1	-1
g10801	-0.11599	0.150092	-0.0152826	-0.165375	0	0	0	0	1	1	1	1	7.37938	0.00109735	0	0	0	0
g10802	-0.0416584	-0.207498	-0.0814395	0.126058	0	0	0	0	1	1	1	1	7.98075	0.000701468	0	0	0	0
g10803	0.0782051	-0.226434	-0.238859	-0.0124245	0	0	0	0	1	1	1	1	20.7532	6.57246e-07	0	0	0	0
g10804	-0.202704	0.513857	0.596438	0.082581	0	0	0.193748	0	0.999973	0.78365	0.423986	0.999996	43.8418	5.34684e-10	0	0	0	0
g10805	0.231545	0.148687	0.482105	0.333418	0	0	0	0	0.99965	0.999969	0.845101	0.991402	9.15993	0.000304622	0	0	0	0
g10806	-0.446339	0.240757	-0.522879	-0.763636	0	0	0	-0.98469	0.769855	0.954653	0.623402	0.167203	7.69091	0.000868601	0	0	0	0
g10807	-0.0994953	0.213559	0.0784768	-0.135082	0	0	0	0	1	0.999997	1	1	8.67072	0.000427716	0	0	0	0
g10808	-0.10024	-0.0140795	0.000571111	0.0146506	0	0	0	0	0.999975	0.999999	1	0.999998	0.476919	0.701249	0	0	0	0
g10809	-0.135466	-0.0454884	-0.206965	-0.161476	0	0	0	0	0.98729	0.996827	0.970548	0.982665	0.48239	0.697558	0	0	0	0
g1081	-0.702651	0.298154	-0.785919	-1.08407	-0.397731	0	-0.663861	-1.54002	0.347307	0.797113	0.256582	0.068205	5.39956	0.005402	0	0	0	0
g10810	-0.203393	1.14446	1.19163	0.0471761	0	3.32186	3.47714	0	0.994798	0.00140175	0.000954628	0.995322	38.0057	2.27197e-09	0	1	1	0
g10811	-0.185634	13.7635	13.1418	-0.62172	0	13.5602	12.9978	-0.0305508	0.998486	4.02227e-13	9.95513e-13	0.681645	143.401	1.15501e-15	0	1	1	0
g10812	0.0178079	0.337765	0.351708	0.0139427	0	0	0	0	1	0.99851	0.997242	1	13.6607	1.93944e-05	0	0	0	0
g10813	-0.00324593	0.106462	0.141152	0.0346908	0	0	0	0	1	1	1	1	10.2137	0.000151069	0	0	0	0
g10814	0.107113	0.368975	0.54719	0.178215	0	0	0	0	0.999982	0.98012	0.62475	0.999547	12.1483	4.58016e-05	0	0	0	0
g10815	-0.0807363	0.158477	0.317887	0.15941	0	0	0	0	1	0.999995	0.998988	0.999992	10.7686	0.000106017	0	0	0	0
g10816	-0.0645734	0.130682	0.0910298	-0.0396524	0	0	0	0	1	0.999999	1	1	3.19803	0.0410522	0	0	0	0
g10817	0.122488	0.582417	0.622912	0.0404946	0	0.0166862	0.291534	0	0.998618	0.493411	0.386549	0.999303	9.4045	0.00025795	0	0	0	0
g10819	-0.110355	5.98757	5.98375	-0.00382207	0	8.55804	8.42763	0	0.949034	4.06862e-09	5.40889e-09	0.997201	61.2206	1.59917e-11	0	1	1	0
g10820	-1.29341	6.14965	5.29877	-0.850875	-1.11631	3.84669	3.45963	-0.145957	0.141165	0.000425794	0.00111272	0.666614	18.3472	1.8733e-06	0	1	1	0
g10821	-0.479446	6.99303	5.0228	-1.97023	0	6.2727	5.72215	-1.11594	0.634079	8.5156e-07	3.22636e-06	0.1634	38.2918	2.1077e-09	0	1	1	0
g10822	-0.329318	8.37434	6.34773	-2.02661	0	6.97887	6.76184	-1.04891	0.82939	1.57693e-07	2.53334e-07	0.187554	44.3813	4.7162e-10	0	1	1	0
g10823	0.828495	-0.306518	0.655276	0.961794	0.751173	0	0.227323	1.14524	0.229985	0.814597	0.411536	0.131642	5.20105	0.00640986	0	0	0	0
g10824	0.0493814	-1.1521	-0.64327	0.508829	0	-2.39345	-0.248754	0	0.983699	0.0123454	0.402845	0.623099	11.1296	8.46469e-05	0	-1	0	0
g10825	-0.404229	0.490019	1.07953	0.589506	0	0	0.518451	0.00943476	0.708611	0.664718	0.353201	0.624754	0.936555	0.438064	0	0	0	0
g10826	0.17977	-0.52375	-0.423432	0.100318	0	0	0	0	0.999998	0.796171	0.985653	1	49.383	1.56022e-10	0	0	0	0
g10827	-0.195368	1.18945	1.07595	-0.113506	0	2.70106	2.20331	0	0.977353	0.00617593	0.0186056	0.964791	20.9096	6.15814e-07	0	1	0	0
g10828	0.0380993	0.588159	0.529952	-0.0582064	0	0.115885	0	0	1	0.454344	0.755357	1	38.977	1.76421e-09	0	0	0	0
g10829	-0.0766863	0.134283	0.169831	0.0355483	0	0	0	0	1	1	1	1	8.86761	0.000372699	0	0	0	0
g10830	0.00385459	0.0684964	-0.0611107	-0.129607	0	0	0	0	0.999998	0.999942	0.999952	0.999745	0.432466	0.731635	0	0	0	0
g10831	-0.0494558	0.613232	0.552989	-0.0602432	0	0.41216	0	0	1	0.341904	0.628209	0.999998	37.9715	2.29252e-09	0	0	0	0
g10832	0.516337	-2.04682	-1.95873	0.0880963	0	-6.51335	-6.11382	0	0.606692	4.43225e-07	1.18248e-06	0.983748	67.736	5.3562e-12	0	-1	-1	0
g10833	-0.0197729	-0.41016	-0.503448	-0.093288	0	0	0	0	1	0.98232	0.83685	0.999999	23.3871	2.29319e-07	0	0	0	0
g10834	-0.0149739	-0.0338983	0.0330663	0.0669646	0	0	0	0	1	1	1	1	0.810399	0.500349	0	0	0	0
g10835	0.101848	1.04318	1.09405	0.0508715	0	2.25579	2.43343	0	0.993539	0.0166386	0.0113044	0.989536	15.8524	6.15214e-06	0	0	1	0
g10837	-0.0152151	0.238723	0.187827	-0.0508963	0	0	0	0	1	1	1	1	14.4312	1.27958e-05	0	0	0	0
g10838	0.545184	0.30753	0.685941	0.378412	0	0	0.78901	0	0.604845	0.98017	0.218839	0.920241	10.3376	0.000139457	0	0	0	0
g10839	0.0701943	0.0843827	0.178737	0.0943548	0	0	0	0	1	1	0.999984	0.999999	1.75174	0.182732	0	0	0	0
g10840	-0.0260653	-0.167139	-0.209556	-0.0424164	0	0	0	0	1	1	1	1	8.82218	0.000384677	0	0	0	0
g10841	0.233315	0.268515	0.0670365	-0.201479	0	0	0	0	0.963822	0.946518	0.995684	0.970452	0.955873	0.429175	0	0	0	0
g10843	0.61364	0.363873	0.624384	0.260512	0.0412953	0	0.0530255	0	0.561481	0.732016	0.560495	0.813479	0.255001	0.857014	0	0	0	0
g10845	-0.277768	-2.81444	-3.53776	-0.723328	0	-1.48106	-2.0174	-0.120145	0.880071	0.0925186	0.0321823	0.595293	2.9537	0.052377	0	0	0	0
g10846	1.65568	2.23394	1.26974	-0.964204	1.79071	2.56056	1.15278	-0.540589	0.0433721	0.00861168	0.132522	0.316682	4.55748	0.0113355	0	1	0	0
g10847	0.403224	-0.706336	-1.76393	-1.05759	0	-0.158421	-1.5795	-0.65949	0.710093	0.497489	0.0657809	0.274312	3.04876	0.0476191	0	0	0	0
g10848	1.13879	1.89347	-0.595641	-2.48911	0.600771	1.28294	-0.0191426	-1.89851	0.315119	0.117509	0.573873	0.0374389	2.54795	0.0791423	0	0	0	0
g10850	0.9111	-1.97655	-1.24843	0.728121	0.322293	-1.67127	-0.750077	0.193747	0.454657	0.0563548	0.255693	0.47384	4.11429	0.0170278	0	0	0	0
g10851	-0.130869	0.742018	-1.05469	-1.79671	0	0.252565	-0.848553	-1.98718	0.892978	0.4264	0.205858	0.0294434	2.92895	0.0536969	0	0	0	0
g10852	1.26016	-1.39407	-2.10375	-0.709677	0.865813	-1.26909	-2.47493	-0.24072	0.211299	0.110711	0.0104119	0.418217	9.87655	0.000188269	0	0	-1	0
g10853	-0.513751	1.68739	1.39467	-0.292724	0	3.81842	2.89606	0	0.627157	0.000405229	0.00391821	0.803426	31.5224	1.42578e-08	0	1	1	0
g10854	1.6821	-2.32471	-2.8202	-0.495494	1.26916	-2.78842	-3.66809	0	0.115852	0.00509319	0.000596761	0.586063	18.9099	1.45447e-06	0	-1	-1	0
g10855	0.114569	1.30423	0.818885	-0.485348	0	1.46072	0.49903	0	0.91346	0.0788255	0.314788	0.598367	3.08145	0.0460907	0	0	0	0
g10856	-1.25357	-3.6725	-3.46012	0.212372	-1.09232	-5.72734	-5.23981	0	0.145922	3.12111e-06	1.0728e-05	0.852486	22.1685	3.69115e-07	0	-1	-1	0
g10857	2.04601	-2.58163	-1.79202	0.789612	2.01624	-4.00771	-2.27592	0.513198	0.0281171	0.000251223	0.0160158	0.307503	24.846	1.32758e-07	0	-1	0	0
g10858	-0.072575	-1.03605	-1.22114	-0.185088	0	-1.22708	-1.73422	0	0.948854	0.115835	0.047753	0.892995	5.94597	0.00341104	0	0	0	0
g10859	0.970942	-2.40398	-2.47937	-0.0753823	0.738278	-4.03572	-4.19315	0	0.237306	0.000233624	0.000156266	0.950373	27.3999	5.38682e-08	0	-1	-1	0
g1086	-2.11314	0.979991	-0.350739	-1.33073	-2.66113	0.529278	0	-1.00093	0.00681472	0.325561	0.721685	0.172088	8.60701	0.000447349	0	0	0	0
g10860	1.04309	-1.18843	-3.08065	-1.89222	0.467171	-0.701253	-3.19284	-1.83549	0.379423	0.271111	0.00196766	0.0403039	9.24126	0.000288162	0	0	-1	0
g10862	-1.03167	-0.919217	-1.82455	-0.905331	-0.657522	-0.481527	-1.85791	-0.510266	0.272178	0.338996	0.0383436	0.321406	2.5209	0.0813795	0	0	0	0
g10863	0.0345639	-1.16022	-2.15099	-0.990769	0	-1.42766	-4.12752	-1.26048	0.973592	0.0831326	0.000184624	0.109719	15.1107	8.96715e-06	0	0	-1	0
g10864	-0.474495	-0.730102	-0.930387	-0.200285	0	-0.570266	-1.34088	0	0.649281	0.286867	0.0961346	0.941507	4.85529	0.00868101	0	0	0	0
g10865	-0.215881	4.74562	4.2088	-0.536825	0	8.43723	7.97271	0	0.96622	5.21764e-09	1.45697e-08	0.573903	66.8899	6.1405e-12	0	1	1	0
g10866	-0.0121732	-0.60153	-0.668192	-0.0666626	0	-0.217772	-0.891818	0	0.999999	0.414705	0.190585	0.999982	27.1083	5.95147e-08	0	0	0	0
g10867	-0.0543503	0.0789296	0.178705	0.099775	0	0	0	0	1	1	1	1	8.92383	0.000358428	0	0	0	0
g10868	-0.0295641	0.264115	0.361554	0.0974397	0	0	0	0	0.999591	0.971731	0.910446	0.996688	3.00056	0.0499713	0	0	0	0
g10869	-0.708625	0.774943	-0.285104	-1.06005	-0.206377	0.277259	0	-0.680809	0.443801	0.424778	0.771103	0.265495	1.69241	0.194708	0	0	0	0
g10872	-0.0959185	0.814499	0.878128	0.0636291	0	2.11919	2.67646	0	0.999946	0.0221988	0.00653546	0.99992	43.6831	5.54925e-10	0	0	1	0
g10873	-0.0629016	0.0219967	0.0485299	0.0265332	0	0	0	0	1	1	1	1	1.20998	0.327038	0	0	0	0
g10874	-0.826585	1.91524	1.76561	-0.149634	-0.211523	0.914011	0.816793	0	0.536674	0.234947	0.270419	0.93298	1.88623	0.158312	0	0	0	0
g10876	-0.964235	0.796168	-0.324075	-1.12024	-0.58481	0.28268	0	-0.705978	0.295578	0.432028	0.745764	0.26132	2.0868	0.128003	0	0	0	0
g10877	-0.256735	0.743831	0.994718	0.250886	0	0.436093	1.0485	0	0.835778	0.334144	0.152591	0.808241	4.84439	0.00876541	0	0	0	0
g10878	0.125421	0.416015	0.509719	0.0937042	0	0	0	0	0.97627	0.758568	0.61541	0.975112	2.09343	0.127112	0	0	0	0
g10879	0.152626	0.500609	0.923125	0.422516	0	0	1.54745	0	0.983024	0.651917	0.0672903	0.745779	6.99118	0.00147745	0	0	0	0
g1088	-0.0831648	0.250341	0.255502	0.00516102	0	0	0	0	0.999765	0.991526	0.990642	0.999979	3.63991	0.026678	0	0	0	0
g10880	0.107647	-0.496669	-0.493251	0.00341795	0	0	0	0	0.999992	0.815569	0.824849	1	24.675	1.41366e-07	0	0	0	0
g10881	-0.132947	0.596169	0.612438	0.016269	0	0.31027	0.620599	0	1	0.37949	0.270298	1	112.675	1.83861e-14	0	0	0	0
g10882	-0.312899	-0.316708	-0.579222	-0.262514	0	0	0	0	0.997842	0.99781	0.503721	0.999798	16.9026	3.67753e-06	0	0	0	0
g10883	0.78426	-1.45279	-1.38726	0.0655355	0.835421	-4.63465	-4.21151	0	0.205783	5.02623e-05	0.000148859	0.998908	57.6966	3.0177e-11	0	-1	-1	0
g10884	-0.041046	1.97121	1.37524	-0.595973	0	4.84051	2.99006	-0.0483823	0.994925	2.96316e-05	0.00313439	0.481674	25.8993	9.07824e-08	0	1	1	0
g10885	0.106377	0.505677	0.680895	0.175218	0	0	0.718504	0	0.999523	0.709443	0.239623	0.99406	10.9079	9.7149e-05	0	0	0	0
g10886	0.325264	0.467418	0.967007	0.49959	0	0	2.04557	0	0.925134	0.737974	0.0258413	0.655675	9.15388	0.000305886	0	0	0	0
g10887	-0.147925	0.392729	0.477306	0.0845774	0	0	0	0	0.994792	0.864535	0.723268	0.995242	6.5012	0.0021724	0	0	0	0
g10888	0.138997	-1.04519	-0.954711	0.0904822	0	-5.28872	-4.26296	0	0.999989	9.41794e-06	0.000130481	0.999992	99.8665	7.22148e-14	0	-1	-1	0
g10889	0.256887	-1.40902	-1.09443	0.314592	0	-4.83267	-2.86543	0	0.934842	3.02313e-05	0.00421153	0.957749	42.0472	8.19464e-10	0	-1	-1	0
g10890	0.119598	0.0585778	0.222451	0.163873	0	0	0	0	0.999953	0.999988	0.999084	0.999718	1.71277	0.19051	0	0	0	0
g10891	0.207214	-0.995933	-0.856968	0.138966	0	-4.51376	-3.00569	0	0.999858	6.85627e-05	0.00301949	0.999945	85.9293	3.89729e-13	0	-1	-1	0
g10892	-0.076053	0.162029	0.0531168	-0.108912	0	0	0	0	1	1	1	1	5.31415	0.00581302	0	0	0	0
g10893	0.00940408	-0.16213	-0.179197	-0.0170668	0	0	0	0	1	0.999999	0.999999	1	4.71507	0.00983656	0	0	0	0
g10894	-0.220662	15.5207	15.1327	-0.387978	0	13.2101	13.2126	0	0.983904	7.32425e-13	7.24508e-13	0.819858	138.915	1.66732e-15	0	1	1	0
g10895	-0.201714	15.3728	15.0152	-0.35756	0	13.6771	13.4261	0	0.996014	3.43389e-13	5.10709e-13	0.829045	147.416	8.39097e-16	0	1	1	0
g10896	0.0549369	0.0439288	-0.0315403	-0.0754691	0	0	0	0	1	1	1	1	1.01107	0.404693	0	0	0	0
g10897	0.249183	0.612837	0.534522	-0.0783142	0	0.0634359	0	0	0.798331	0.489954	0.555513	0.936094	0.589807	0.627523	0	0	0	0
g10899	-0.0848739	-1.10977	-0.473385	0.636385	0	-4.51788	0	0.518034	0.99944	6.78409e-05	0.792833	0.304542	37.3828	2.67953e-09	0	-1	0	0
g1090	-0.199881	1.68696	1.59936	-0.0876075	0	7.87711	7.20612	0	0.999104	1.79862e-08	8.44963e-08	0.996859	106.078	3.64937e-14	0	1	1	0
g10900	0.383244	-1.20427	-1.37013	-0.16586	0	-1.18312	-1.50011	0	0.690296	0.125271	0.0737271	0.872218	5.15689	0.00666049	0	0	0	0
g10901	0.0311555	-0.601177	-0.668877	-0.0676995	0	-0.155434	-0.647941	0	0.99964	0.438876	0.261526	0.999801	15.1115	8.96325e-06	0	0	0	0
g10903	1.20091	-0.81307	-0.547424	0.265646	1.07101	-0.465207	0	0	0.149879	0.328084	0.544471	0.78457	5.16315	0.00662437	0	0	0	0
g10904	0.239019	-1.34292	-1.02357	0.319354	0	-3.8837	-2.15625	0	0.916524	0.000343418	0.0205452	0.936768	28.6771	3.51324e-08	0	-1	0	0
g10905	0.099378	-0.092801	0.155245	0.248046	0	0	0	0	0.999394	0.999652	0.998044	0.991045	1.37512	0.273804	0	0	0	0
g10906	0.118573	-0.400826	-0.427264	-0.0264384	0	0	0	0	0.988762	0.838836	0.797856	0.999148	4.69178	0.010044	0	0	0	0
g10907	0.956026	0.0740732	0.666113	0.59204	2.07891	0	0.483276	0.0668387	0.0241308	0.997923	0.316596	0.473627	12.9487	2.88509e-05	0	0	0	0
g10908	0.148741	-0.639825	-0.752894	-0.113069	0	-0.61435	-1.77209	0	0.999834	0.272325	0.0444111	0.99998	42.0644	8.16056e-10	0	0	0	0
g10909	0.812828	-1.49097	-1.21535	0.275628	1.19999	-6.08625	-4.17444	0	0.120811	1.26612e-06	0.000163669	0.984969	87.6704	3.11599e-13	0	-1	-1	0
g1091	-0.0661505	0.8709	0.786258	-0.0846418	0	2.05435	1.44002	0	0.999806	0.0253809	0.0812624	0.998032	24.7823	1.35894e-07	0	0	0	0
g10910	-0.111522	0.260849	0.154328	-0.10652	0	0	0	0	0.999999	0.999768	0.999992	0.999997	8.68158	0.000424465	0	0	0	0
g10911	-0.0117062	-0.329918	-0.345592	-0.015674	0	0	0	0	1	0.998625	0.997646	1	13.0014	2.80037e-05	0	0	0	0
g10912	-0.307898	0.756064	0.517925	-0.238139	0	1.50951	0	0	0.993796	0.0719815	0.703669	0.993941	36.6814	3.2353e-09	0	0	0	0
g10913	-0.0316275	-0.196173	-0.225179	-0.0290058	0	0	0	0	1	1	0.999999	1	8.62231	0.000442548	0	0	0	0
g10914	-3.36577	-0.315541	-2.61257	-2.29703	-2.34465	0	-1.61982	-1.36621	0.01514	0.841158	0.0678665	0.107631	3.8033	0.0228192	0	0	0	0
g10915	0.134654	0.128401	0.325277	0.196875	0	0	0	0	0.999998	0.999998	0.998274	0.999963	5.81032	0.00381776	0	0	0	0
g10916	5.04175	0.0469284	5.2339	5.18697	6.99119	0	6.85382	6.74965	1.42728e-07	0.966189	1.98785e-07	2.5522e-07	39.5689	1.51606e-09	1	0	1	1
g10917	0.139671	-0.581653	-0.657135	-0.075482	0	-0.0169436	-0.790886	0	0.999957	0.493309	0.218302	0.99998	34.2109	6.43702e-09	0	0	0	0
g10918	-0.255806	0.525505	0.76321	0.237705	0	0	1.80256	0	0.999598	0.714373	0.0418895	0.997941	46.8446	2.70133e-10	0	0	0	0
g10919	-0.072621	-0.0369832	0.0363437	0.073327	0	0	0	0	0.999999	1	1	0.999999	0.623897	0.606356	0	0	0	0
g10920	0.0165317	0.446277	0.427519	-0.0187582	0	0	0	0	0.999974	0.847406	0.876242	0.999916	7.46508	0.00102856	0	0	0	0
g10921	-0.0710966	1.09222	0.791116	-0.301109	0	3.18858	1.34974	0	0.999507	0.00194226	0.0947223	0.935937	26.4858	7.38346e-08	0	1	0	0
g10922	0.060298	0.0554022	0.108535	0.0531325	0	0	0	0	1	1	1	1	0.769137	0.522357	0	0	0	0
g10923	-0.0983539	0.00111487	0.0551663	0.0540515	0	0	0	0	1	1	1	1	1.87995	0.159374	0	0	0	0
g10924	-0.455723	1.05549	1.24299	0.187503	0	2.20632	2.91435	0	0.764388	0.0184871	0.00375228	0.933832	30.4549	1.98447e-08	0	0	1	0
g10925	-0.0508103	-0.234759	-0.174166	0.0605926	0	0	0	0	1	1	1	1	12.7018	3.32105e-05	0	0	0	0
g10926	0.376597	-0.456825	-0.106439	0.350386	0	0	0	0	0.995656	0.960972	1	0.998754	48.1271	2.04078e-10	0	0	0	0
g10927	0.859038	-2.93507	-1.67445	1.26062	0.308554	-3.34171	-1.42223	1.11479	0.442325	0.00135519	0.087404	0.140836	10.4196	0.000132306	0	-1	0	0
g10928	-0.853754	-1.26771	-1.78036	-0.512651	-0.605952	-1.559	-2.79639	0	0.277075	0.0660706	0.00495661	0.573514	6.27212	0.00261192	0	0	-1	0
g1093	0.0969769	-0.412574	-0.386292	0.0262819	0	0	0	0	0.99989	0.920701	0.947144	0.999968	10.3241	0.000140678	0	0	0	0
g10932	0.0594317	0.888678	1.00488	0.116207	0	2.27036	2.98224	0	0.999911	0.0161274	0.00319332	0.996443	28.8664	3.30172e-08	0	0	1	0
g10933	1.66868	-2.90671	-2.77432	0.132383	1.30112	-4.44278	-4.12101	0	0.109036	8.25799e-05	0.000188379	0.931913	28.1583	4.17194e-08	0	-1	-1	0
g10934	0.915643	-2.75277	-2.8412	-0.0884227	0.564057	-5.20089	-5.39118	0	0.298382	1.17951e-05	7.26722e-06	0.973481	37.5286	2.57752e-09	0	-1	-1	0
g10935	-0.995661	-1.48918	-2.03687	-0.547694	-1.24534	-2.8753	-4.7747	0	0.112436	0.0041152	3.50839e-05	0.553391	16.6124	4.23039e-06	0	-1	-1	0
g10936	-0.352814	-2.08369	-1.55754	0.526148	0	-4.14042	-2.56088	0	0.72124	0.000178611	0.00850723	0.570873	14.7248	1.09596e-05	0	-1	-1	0
g10937	1.35753	-2.99988	-2.52999	0.469891	1.06052	-4.28739	-3.34418	0	0.156689	0.000123234	0.0013352	0.609445	23.2603	2.40763e-07	0	-1	-1	0
g10938	-0.221249	0.926498	0.805491	-0.121007	0	2.06905	1.34616	0	0.991817	0.0246256	0.09529	0.989149	24.4646	1.52795e-07	0	0	0	0
g1094	-0.174915	-0.323461	-0.736252	-0.412791	0	0	-0.215487	0	0.86433	0.750689	0.456463	0.680297	0.377603	0.769949	0	0	0	0
g10941	0.0296047	0.463338	0.463051	-0.000286761	0	0	0	0	0.999999	0.887463	0.882431	1	14.8923	1.00415e-05	0	0	0	0
g10942	-0.206639	0.440234	-0.124529	-0.564764	0	0	0	0	0.999143	0.88228	0.999845	0.552126	12.6276	3.46559e-05	0	0	0	0
g10945	0.569431	-1.71629	-1.67291	0.0433893	0	-2.78938	-2.64438	0	0.522114	0.00503658	0.00704017	0.974846	15.1199	8.92469e-06	0	-1	-1	0
g10947	-1.76791	1.70729	1.3045	-0.402797	-2.64331	2.03473	1.30771	0	0.00706211	0.0266047	0.102709	0.672298	19.4676	1.13754e-06	0	0	0	0
g10948	-0.554023	1.09344	1.66629	0.572856	0	0.806219	1.57932	0	0.540108	0.221245	0.0651556	0.573825	4.96869	0.0078531	0	0	0	0
g10949	-1.52687	0.657743	-1.37453	-2.03227	-0.977038	0.0640741	-0.794158	-1.30841	0.188845	0.633537	0.248496	0.114914	2.02895	0.136069	0	0	0	0
g10950	-1.79339	0.427868	-1.56297	-1.99084	-0.9085	0	-0.706698	-0.943604	0.230228	0.809888	0.311322	0.226369	1.22252	0.322661	0	0	0	0
g10957	0.461234	3.07663	3.09996	0.0233367	0	2.95959	2.97544	0	0.634983	0.00347893	0.00335121	0.984627	7.50828	0.000995664	0	1	1	0
g1096	-0.000527834	-0.202521	-0.29059	-0.0880695	0	0	0	0	1	0.999999	0.999961	1	11.5595	6.5076e-05	0	0	0	0
g10961	6.08399	0.406344	6.91658	6.51023	6.17142	0	6.5475	6.06224	1.07082e-06	0.666537	4.32111e-07	1.42044e-06	29.6927	2.52691e-08	1	0	1	1
g10965	-0.00624438	-0.0248561	0.0465554	0.0714115	0	0	0	0	1	0.999998	0.999996	0.999988	0.191234	0.901348	0	0	0	0
g10968	5.85632	-1.64946	6.44952	8.09897	7.00475	-3.11719	7.28769	9.65019	1.40052e-07	0.00230988	7.25461e-08	4.23954e-10	64.1003	9.74304e-12	1	-1	1	1
g10969	0.0106831	0.947078	0.825294	-0.121783	0	2.04643	1.36677	0	0.999783	0.0257961	0.0920573	0.986105	16.1862	5.21171e-06	0	0	0	0
g1097	0.82259	-2.75565	-2.96812	-0.212468	0.511542	-6.43215	-7.09569	0	0.310163	5.40532e-07	1.09676e-07	0.95664	59.1314	2.32094e-11	0	-1	-1	0
g10972	-0.0510849	1.08953	0.917621	-0.171905	0	3.71861	2.48882	0	0.999954	0.000521407	0.0099956	0.992774	38.7172	1.88674e-09	0	1	1	0
g10974	0.417677	0.0832158	-0.477976	-0.561191	0	0	0	0	0.683145	0.954271	0.625456	0.523704	2.43694	0.0887576	0	0	0	0
g10977	1.1692	-1.75504	-2.28056	-0.525523	1.07721	-2.99026	-4.46266	0	0.14784	0.00313467	7.82167e-05	0.577595	28.6034	3.59955e-08	0	-1	-1	0
g10978	1.236	-2.38923	-3.15142	-0.762192	0.952282	-3.68352	-5.44657	-0.571151	0.182296	0.000570985	6.3227e-06	0.286701	31.9529	1.25089e-08	0	-1	-1	0
g10979	0.947033	-2.61698	-4.15178	-1.5348	0.641191	-4.28007	-8.04185	-2.74094	0.270346	0.000125153	1.24699e-08	0.00563362	51.7102	9.63009e-11	0	-1	-1	0
g1098	-0.127152	-0.182318	-0.215321	-0.0330035	0	0	0	0	0.998894	0.996035	0.993032	0.999735	0.969496	0.423007	0	0	0	0
g10980	0.915215	-2.39138	-2.72187	-0.330492	0.690591	-4.63076	-5.48333	0	0.250682	5.08006e-05	5.74973e-06	0.76217	38.4149	2.04102e-09	0	-1	-1	0
g10981	-0.0674882	12.3267	11.2712	-1.05551	0	18.3799	19.4016	-0.570187	0.999746	4.31618e-16	1.22036e-16	0.317537	270.089	6.86942e-19	0	1	1	0
g10982	0.994125	-1.96635	-1.72204	0.244308	0.600526	-2.85434	-2.31185	0	0.292543	0.00433341	0.0147951	0.832206	14.0812	1.54296e-05	0	-1	-1	0
g10983	0.047232	0.423139	-0.313572	-0.736711	0	0	0	-0.98797	0.999171	0.82809	0.956812	0.166414	7.11114	0.00134673	0	0	0	0
g1099	-0.236798	2.14123	1.60126	-0.539973	0	2.98351	2.03214	0	0.822577	0.00319549	0.0266678	0.561567	10.594	0.000118386	0	1	0	0
g10993	0.311916	0.705421	-0.350533	-1.05595	0	0.401771	0	-1.54322	0.81552	0.345858	0.789662	0.0678104	4.23735	0.0151904	0	0	0	0
g10997	0.0466459	-0.00147672	-0.746788	-0.745311	0	0	-0.657179	-0.64235	0.984839	0.999522	0.258609	0.263321	4.3782	0.0133446	0	0	0	0
g10999	-1.6441	0.738704	-2.36972	-3.10842	-1.13969	0.149281	-1.95029	-2.61991	0.145376	0.554565	0.0331626	0.00783938	4.45089	0.0124874	0	0	0	0
g1100	-0.083469	-0.362281	-0.396938	-0.0346577	0	0	0	0	0.999999	0.993303	0.982551	1	11.8488	5.46948e-05	0	0	0	0
g11000	-3.1995	0.0467753	-0.927428	-0.974203	-4.52613	0	-0.512786	-0.567645	6.68433e-05	0.963249	0.32412	0.305004	13.5131	2.10379e-05	-1	0	0	0
g1101	0.098784	-0.248457	-0.168595	0.0798627	0	0	0	0	0.999999	0.999885	0.999992	0.999999	8.3919	0.000521158	0	0	0	0
g11012	2.2465	0.635436	2.66507	2.02963	2.34639	0.0845152	2.79305	1.85162	0.0139521	0.504652	0.00509504	0.0394503	5.89845	0.00354793	0	0	1	0
g11013	0.281241	0.0990846	0.236753	0.137668	0	0	0	0	0.987292	0.999524	0.993066	0.99856	2.05752	0.132022	0	0	0	0
g11018	-0.0303159	-0.636247	-0.645853	-0.00960615	0	-0.939705	-1.0981	0	1	0.178273	0.14142	1	72.9213	2.39302e-12	0	0	0	0
g11020	1.89314	0.105693	2.1282	2.02251	2.37188	0	2.64917	2.43347	0.0130201	0.917058	0.00700752	0.0113975	7.74055	0.00083717	0	0	1	0
g11021	0.692441	-0.166822	0.424108	0.590931	0.201922	0	0	0.0194078	0.436448	0.864133	0.65127	0.51646	0.972754	0.421545	0	0	0	0
g11022	0.0542566	0.44414	0.879232	0.435092	0	0	1.37509	0	0.99555	0.744802	0.0907773	0.734802	7.09975	0.00135859	0	0	0	0
g11024	-0.0925065	0.805122	0.929143	0.124022	0	1.46187	2.19017	0	0.99919	0.0782458	0.0191298	0.993097	23.1144	2.54688e-07	0	0	0	0
g11025	-0.111711	-0.365631	-0.48495	-0.11932	0	0	0	0	1	0.998544	0.922118	1	23.8859	1.89707e-07	0	0	0	0
g11026	0.0480423	-1.48224	-1.3025	0.179745	0	-5.06446	-3.93281	0	0.994278	1.66932e-05	0.000303143	0.993054	41.2115	1.00492e-09	0	-1	-1	0
g11027	-0.468984	5.21491	4.6092	-0.605704	0	6.39675	6.14142	-0.0272962	0.665994	6.02819e-07	1.12109e-06	0.599142	43.7663	5.4421e-10	0	1	1	0
g11028	-0.189619	-0.10144	-0.200196	-0.0987557	0	0	0	0	1	1	1	1	10.1917	0.000153236	0	0	0	0
g11029	-0.192121	0.428307	0.0676761	-0.360631	0	0	0	0	0.965099	0.747534	0.990069	0.825282	2.72467	0.0660377	0	0	0	0
g1103	-0.00972507	-0.325247	-0.218958	0.106289	0	0	0	0	1	0.999839	0.999998	1	13.7624	1.83443e-05	0	0	0	0
g11039	-0.000297541	0.680163	0.788057	0.107894	0	0.630447	1.24653	0	0.999998	0.267121	0.112181	0.992734	13.6092	1.99517e-05	0	0	0	0
g1104	-0.581022	0.139007	-1.01145	-1.15046	-0.00408405	0	-1.78909	-2.30759	0.498437	0.948353	0.0429892	0.0148847	9.23906	0.000288595	0	0	0	0
g11040	0.205382	-0.61818	0.0140795	0.63226	0	-0.42246	0	0.566415	0.999497	0.338188	0.999998	0.288133	29.3605	2.8118e-08	0	0	0	0
g11043	-0.0715179	0.399024	0.45156	0.0525357	0	0	0	0	0.99988	0.92179	0.845027	0.999827	9.41899	0.00025544	0	0	0	0
g11044	0.791242	-1.62389	-0.966121	0.657766	0.486263	-3.05868	-1.05458	0.254376	0.317652	0.00265975	0.151099	0.40089	16.5384	4.38529e-06	0	-1	0	0
g11045	-0.201161	0.294151	0.0160689	-0.278082	0	0	0	0	0.993389	0.965063	0.999828	0.96958	3.6996	0.0251929	0	0	0	0
g11047	1.22374	1.87752	2.50264	0.625123	1.71802	3.1556	4.24787	0.0867059	0.0492384	0.00210598	0.000135838	0.480431	12.0311	4.90786e-05	0	1	1	0
g11049	1.59985	-0.418746	1.11085	1.5296	4.07072	0	2.21518	4.08551	0.000213344	0.790757	0.0181433	0.000205442	30.1487	2.18551e-08	1	0	0	1
g1105	-0.0777154	0.207354	0.242454	0.0350991	0	0	0	0	1	1	0.999999	1	17.5204	2.74347e-06	0	0	0	0
g11057	0.0185383	-0.286145	-0.250433	0.0357121	0	0	0	0	0.999661	0.967701	0.978086	0.999521	2.19966	0.113672	0	0	0	0
g11058	-0.174132	1.7476	0.897528	-0.850074	0	3.143	0.952188	-0.660956	0.925212	0.00217036	0.175238	0.258308	12.1398	4.60317e-05	0	1	0	0
g1106	-0.171502	-0.523171	-0.826979	-0.303807	0	0	-2.08122	0	0.998207	0.678395	0.0240158	0.990452	19.6428	1.05406e-06	0	0	0	0
g11064	0.227168	-1.6954	-1.56173	0.133675	0	-3.31175	-2.8552	0	0.834724	0.00143727	0.00431497	0.944972	17.2649	3.09436e-06	0	-1	-1	0
g11066	-0.10067	-2.38776	-2.1149	0.272854	0	-5.83226	-4.83953	0	0.931791	2.38524e-06	2.97086e-05	0.924557	33.7459	7.35939e-09	0	-1	-1	0
g11067	-0.136063	-1.70507	-1.4375	0.267564	0	-3.36392	-2.48108	0	0.907503	0.00126396	0.010172	0.863621	13.5861	2.02067e-05	0	-1	-1	0
g11069	-1.98499	0.540033	-2.2973	-2.83733	-1.39737	0	-1.69757	-2.07411	0.0961108	0.693148	0.0555581	0.0265562	3.57461	0.0284102	0	0	0	0
g11073	0.341681	-0.570561	-0.462909	0.107652	0	0	0	0	0.7594	0.512468	0.642371	0.949891	3.33353	0.0359225	0	0	0	0
g11075	0.0173604	-0.280907	-0.151448	0.129459	0	0	0	0	1	0.999921	0.999999	1	8.63004	0.000440143	0	0	0	0
g11077	-0.0143458	-0.167873	-0.0928533	0.0750202	0	0	0	0	1	1	1	1	3.42369	0.0328907	0	0	0	0
g11078	-0.08959	1.0596	1.07366	0.0140549	0	3.5035	3.52606	0	0.999889	0.000893999	0.0008451	0.999721	43.7724	5.43442e-10	0	1	1	0
g11079	-0.24107	1.31496	0.852782	-0.462182	0	3.32087	1.29308	0	0.963165	0.00140516	0.104025	0.684036	22.8949	2.7732e-07	0	1	0	0
g1108	-0.0322855	0.0491085	0.0709779	0.0218694	0	0	0	0	1	1	1	1	3.06054	0.0470621	0	0	0	0
g11080	-0.124344	0.255435	0.331357	0.0759214	0	0	0	0	1	0.999995	0.999856	1	26.6922	6.87114e-08	0	0	0	0
g11081	0.0924722	1.36825	0.923838	-0.444413	0	3.08296	1.40297	0	0.985187	0.00250835	0.0865894	0.683455	13.5242	2.09091e-05	0	1	0	0
g11084	0.279729	0.918788	-0.0601372	-0.978925	0	0.29448	0	-0.339163	0.825039	0.487822	0.962171	0.467326	0.292193	0.830614	0	0	0	0
g11087	-0.595293	-0.916174	-3.23486	-2.31869	-0.0125631	-0.280621	-2.53636	-1.7964	0.666912	0.502427	0.00961405	0.0454874	3.81751	0.022513	0	0	-1	0
g11088	2.16281	-0.945547	-1.56216	-0.616611	1.35813	-0.392128	-1.09106	-0.0434195	0.106875	0.406442	0.155656	0.567088	4.74429	0.00958279	0	0	0	0
g1109	-0.28627	1.17099	1.34874	0.177749	0	3.58777	4.44965	0	0.974958	0.000724332	8.08309e-05	0.977897	48.876	1.73762e-10	0	1	1	0
g11091	1.72561	-0.116737	-1.6711	-1.55437	1.31182	0	-1.55898	-1.37079	0.107975	0.911017	0.0677301	0.0944784	6.16024	0.00286061	0	0	0	0
g11092	1.90648	-0.982866	-1.20765	-0.22478	2.78262	-1.14497	-1.79779	0	0.00512393	0.131727	0.0422901	0.875065	22.4758	3.2679e-07	0	0	0	0
g11093	0.0685934	0.36823	1.17713	0.8089	0	0	0.639773	0.235965	0.949427	0.738053	0.299973	0.490136	0.658808	0.585242	0	0	0	0
g11096	2.59479	-1.73579	-1.44324	0.292555	2.5173	-2.04121	-1.47495	0	0.00965705	0.026276	0.0774867	0.761187	16.0751	5.50622e-06	0	0	0	0
g11097	1.81104	-1.80864	-1.82698	-0.0183418	1.27165	-1.89746	-1.89205	0	0.118147	0.0353712	0.0357988	0.98527	10.2015	0.000152263	0	0	0	0
g11098	1.31835	-2.628	-2.75146	-0.123455	1.03232	-4.30703	-4.56502	0	0.162884	0.000116797	6.02416e-05	0.925516	29.6891	2.52982e-08	0	-1	-1	0
g11099	1.1973	-1.14335	0.341568	1.48492	0.626201	-0.647248	0	0.982583	0.310349	0.291269	0.771625	0.184842	2.1105	0.124845	0	0	0	0
g111	1.28631	-4.63613	-2.98232	1.65381	0.379948	-3.08228	-1.67891	1.13213	0.516238	0.0027926	0.0629217	0.147697	7.58941	0.000936904	0	-1	0	0
g1110	-0.43376	1.3161	0.747214	-0.568885	0	3.11354	0.778072	0	0.791828	0.00232988	0.221991	0.516978	25.1736	1.17806e-07	0	1	0	0
g11101	2.51859	-3.55663	-2.40995	1.14667	0.723945	-1.95838	-1.10299	0.549978	0.367169	0.0367252	0.182296	0.346908	4.3192	0.0140867	0	0	0	0
g11102	0.932675	-1.05908	-1.70421	-0.645136	0.397738	-0.592129	-1.43577	-0.088473	0.397469	0.306499	0.0855854	0.519532	3.9857	0.0192049	0	0	0	0
g11103	0.772575	-3.15223	-2.72108	0.431144	0.177999	-3.0817	-2.47766	0	0.541614	0.00259237	0.0106511	0.654664	9.96607	0.000177513	0	-1	-1	0
g11104	0.810125	-2.28424	-2.75731	-0.473061	0.404402	-4.17625	-5.36992	0	0.355784	0.000163047	7.66835e-06	0.645623	32.9962	9.16128e-09	0	-1	-1	0
g11105	-0.0922772	-1.91924	-1.84524	0.0740016	0	-4.90484	-4.56005	0	0.952591	2.51237e-05	6.08799e-05	0.989174	30.0105	2.2834e-08	0	-1	-1	0
g11106	-0.360001	-1.17583	-1.10321	0.0726175	0	-1.77764	-1.5326	0	0.734017	0.0439533	0.0691199	0.967904	5.92148	0.00348087	0	0	0	0
g11107	0.402296	-1.28412	-1.30728	-0.0231558	0	-1.79581	-1.83492	0	0.670408	0.0424739	0.0393833	0.986862	9.42977	0.000253588	0	0	0	0
g11108	-0.188879	-1.45386	-1.34438	0.10948	0	-3.05468	-2.64512	0	0.898472	0.00268505	0.00702222	0.970012	14.1568	1.48145e-05	0	-1	-1	0
g11109	0.0226398	-1.36784	-1.22841	0.139434	0	-3.0219	-2.43742	0	0.989618	0.00290463	0.0112053	0.976832	16.5882	4.28042e-06	0	-1	-1	0
g1111	0.0860059	1.15749	1.39457	0.237078	0	2.15552	2.85807	0	0.983742	0.0205775	0.00428521	0.860653	13.253	2.43096e-05	0	0	1	0
g11110	0.692999	-1.32561	-1.36573	-0.0401154	0.305527	-2.53246	-2.64063	0	0.382315	0.00906556	0.0070948	0.990442	20.9508	6.0536e-07	0	-1	-1	0
g11111	-0.129298	0.560658	0.499379	-0.0612795	0	0	0	0	0.999986	0.578347	0.791662	0.999979	26.1602	8.27747e-08	0	0	0	0
g11112	0.0232778	-0.218576	-0.369379	-0.150803	0	0	0	0	0.999985	0.998663	0.968721	0.999804	5.98129	0.00331296	0	0	0	0
g11113	-0.788914	6.22573	4.49507	-1.73066	-0.665523	7.35856	6.22368	-1.2343	0.256069	6.11811e-08	9.12983e-07	0.124628	54.9557	5.06415e-11	0	1	1	0
g11114	-0.223637	5.19821	5.69588	0.497668	0	6.21323	6.07242	0	0.909599	9.47551e-07	1.35824e-06	0.696335	35.6631	4.27597e-09	0	1	1	0
g11115	-0.00999503	4.75508	5.53154	0.776459	0	4.36323	4.34645	0.136384	0.993604	0.000105451	0.000113101	0.624096	16.2051	5.1632e-06	0	1	1	0
g11116	0.0488388	-0.226479	-0.0495037	0.176975	0	0	0	0	0.98706	0.918769	0.986318	0.941205	0.454507	0.716486	0	0	0	0
g11117	0.830112	-1.77032	-1.20507	0.565246	0.612293	-3.68203	-1.82827	0	0.27401	0.000571792	0.0398694	0.520801	22.648	3.054e-07	0	-1	0	0
g1112	1.09249	-1.07074	0.356941	1.42768	1.05962	-1.26786	0	2.02242	0.150829	0.108515	0.710812	0.0271257	8.45491	0.000498263	0	0	0	0
g11121	-1.44001	0.595996	1.80192	1.20593	-0.925578	0.014763	1.04456	0.510347	0.201641	0.638332	0.179556	0.386216	3.25166	0.0389341	0	0	0	0
g11122	-5.96805	2.44788	2.69556	0.247685	-4.42332	0.931994	1.05516	0	9.40321e-05	0.252039	0.20838	0.918254	16.822	3.82264e-06	-1	0	0	0
g11123	-1.14968	-1.27139	-1.83143	-0.560032	-0.832186	-1.00381	-1.86856	0	0.215856	0.169007	0.0375477	0.552436	2.66765	0.0699958	0	0	0	0
g11124	1.90569	-0.592626	-0.439874	0.152752	1.89869	-0.021797	0	0	0.0355006	0.518378	0.641434	0.874984	5.71534	0.00413347	0	0	0	0
g11125	-0.0214081	0.136834	0.367521	0.230687	0	0	0	0	0.99998	0.99948	0.950834	0.994581	4.16816	0.0161958	0	0	0	0
g11126	0.182308	-0.576005	-0.569416	0.00658916	0	0	0	0	0.994801	0.512223	0.531856	0.999991	17.3088	3.0307e-06	0	0	0	0
g11127	0.442851	0.711469	1.74159	1.03012	0	0.170308	1.36382	0.501924	0.663094	0.486611	0.0983483	0.352571	1.49581	0.240457	0	0	0	0
g11128	-0.050761	0.244788	0.140771	-0.104017	0	0	0	0	1	0.999999	1	1	12.288	4.21977e-05	0	0	0	0
g11129	0.405052	-1.14606	-1.16849	-0.0224284	0	-2.28061	-2.34206	0	0.721375	0.0157763	0.0138128	0.997116	19.2893	1.22985e-06	0	0	-1	0
g11130	-0.342556	1.46481	1.81327	0.348462	0	4.73647	6.06673	0	0.945247	3.86977e-05	1.32895e-06	0.835908	63.0781	1.15901e-11	0	1	1	0
g11131	0.647917	-1.44103	-1.04918	0.391846	0.295354	-4.90813	-2.57147	0	0.385115	2.49117e-05	0.00830204	0.893979	51.1648	1.07646e-10	0	-1	-1	0
g11132	0.472899	-0.790147	-0.913225	-0.123079	0	-1.11095	-1.75936	0	0.678659	0.138689	0.0455024	0.994624	21.7296	4.40156e-07	0	0	0	0
g11133	-0.0857464	1.00646	0.317591	-0.688868	0	0.871703	0	-0.213113	0.935442	0.19762	0.743709	0.426609	2.03909	0.134618	0	0	0	0
g11134	-0.0921977	0.441573	0.282773	-0.1588	0	0	0	0	0.995127	0.766018	0.937445	0.978874	3.48331	0.0310365	0	0	0	0
g11135	0.427709	-1.7487	-2.42555	-0.676853	0	-2.27262	-3.72965	-0.243767	0.654375	0.0161152	0.000508398	0.406786	14.4237	1.28466e-05	0	0	-1	0
g11136	-0.878813	-1.26862	-1.86986	-0.601238	-0.927661	-2.17881	-4.21763	-0.0770143	0.181384	0.0195961	0.000146556	0.469743	13.3791	2.26587e-05	0	0	-1	0
g11137	0.269625	0.319488	-0.142615	-0.462103	0	0	0	0	0.905674	0.862282	0.969647	0.689238	1.74645	0.183768	0	0	0	0
g11140	-0.191573	13.8563	13.9612	0.104936	0	13.0937	13.0807	0	0.997645	8.60928e-13	8.8129e-13	0.946975	138.894	1.67014e-15	0	1	1	0
g11141	-0.0392366	1.31276	1.44289	0.13013	0	3.25173	3.69048	0	0.997138	0.00166493	0.000559701	0.956408	24.8601	1.32073e-07	0	1	1	0
g11146	-0.548553	-1.3073	-1.93964	-0.632341	0	-1.54032	-2.98385	-0.135108	0.541776	0.0684099	0.00318623	0.449057	7.16655	0.0012906	0	0	-1	0
g11147	4.22204	3.16193	4.64061	1.47868	5.46691	4.05574	5.7443	1.08353	6.07296e-06	0.000223785	3.02922e-06	0.154708	19.2861	1.23163e-06	1	1	1	0
g11151	-0.158552	0.901853	0.888514	-0.0133395	0	0.442061	0.417839	0	0.872738	0.357551	0.36885	0.989895	1.20802	0.327729	0	0	0	0
g11154	-0.243635	0.89779	0.760928	-0.136862	0	2.13582	1.21476	0	0.993753	0.0214427	0.11802	0.99323	29.7583	2.47447e-08	0	0	0	0
g11155	-0.251566	0.968128	0.861977	-0.106151	0	2.34489	1.69304	0	0.986976	0.0137278	0.0515664	0.991714	28.3859	3.8679e-08	0	1	0	0
g11156	0.0664992	-1.09203	-0.746484	0.345542	0	-2.68872	-0.827405	0	0.989399	0.00635395	0.207999	0.908357	17.1488	3.26945e-06	0	-1	0	0
g11157	0.357294	-0.44971	-0.0743668	0.375343	0	0	0	0	0.871985	0.76984	0.995467	0.872242	6.48616	0.00219865	0	0	0	0
g11158	0.778352	-1.60953	-1.79346	-0.183923	0.566146	-3.60695	-4.26879	0	0.288572	0.000690377	0.000128552	0.947645	34.8755	5.32901e-09	0	-1	-1	0
g11159	0.0621596	0.115659	0.321711	0.206052	0	0	0	0	0.999989	0.999938	0.990007	0.999093	3.55294	0.0290113	0	0	0	0
g11160	-0.0828929	0.0377177	0.0222507	-0.015467	0	0	0	0	1	1	1	1	1.71389	0.190281	0	0	0	0
g11161	-0.152534	-0.0744947	0.107606	0.1821	0	0	0	0	0.998973	0.999782	0.999341	0.997398	1.48135	0.244226	0	0	0	0
g11162	0.0188671	-0.231384	-0.165563	0.065821	0	0	0	0	0.999189	0.973282	0.986775	0.997319	1.00583	0.406961	0	0	0	0
g11163	0.0559242	-0.0155477	0.0591159	0.0746636	0	0	0	0	0.999357	0.99986	0.9992	0.998898	0.131132	0.940636	0	0	0	0
g11164	-0.0431177	-0.114244	-0.0934292	0.0208148	0	0	0	0	1	1	1	1	1.26504	0.308239	0	0	0	0
g11165	0.0550448	0.364404	0.447232	0.0828278	0	0	0	0	0.999993	0.978498	0.892972	0.999943	9.31284	0.00027447	0	0	0	0
g11166	-0.147657	0.536815	0.621483	0.084668	0	0	0.380462	0	0.999865	0.65431	0.353441	0.999896	25.2253	1.15617e-07	0	0	0	0
g11167	0.740837	-1.50809	-1.63894	-0.130847	0.570301	-4.3389	-4.94912	0	0.286879	0.0001074	2.24275e-05	0.994883	51.9808	9.11571e-11	0	-1	-1	0
g11168	0.335789	-1.44529	-1.25037	0.194923	0	-4.523	-3.39105	0	0.844202	6.69547e-05	0.00118184	0.989097	39.89	1.39744e-09	0	-1	-1	0
g11170	0.965418	-0.448551	-0.827707	-0.379156	1.14283	0	-0.874186	0	0.132137	0.67312	0.195276	0.768288	12.0338	4.90009e-05	0	0	0	0
g11171	-0.0697656	0.816883	0.871729	0.0548461	0	2.82378	3.43255	0	1	0.00464401	0.00106641	0.999998	72.7949	2.43895e-12	0	1	1	0
g11173	0.0469526	-0.0328676	-0.207858	-0.174991	0	0	0	0	0.999997	0.999998	0.999777	0.99992	2.87771	0.056543	0	0	0	0
g11178	0.0838084	-0.651034	-0.560006	0.0910278	0	-0.669768	0	0	0.999969	0.254636	0.573857	0.999925	25.2222	1.15751e-07	0	0	0	0
g11179	-0.237032	-0.786616	-0.784354	0.00226277	0	-0.916055	-0.89339	0	0.919144	0.184287	0.190174	0.999743	6.25572	0.00264688	0	0	0	0
g1118	-0.100544	0.568858	0.510347	-0.0585102	0	0	0	0	0.999851	0.535901	0.71123	0.999762	15.7934	6.33676e-06	0	0	0	0
g11180	-0.223516	-1.66895	-1.50077	0.16818	0	-3.50429	-2.87746	0	0.851009	0.000892319	0.00409428	0.947263	15.2123	8.51013e-06	0	-1	-1	0
g11181	0.24589	-0.0618533	-0.168456	-0.106602	0	0	0	0	0.957938	0.996732	0.984637	0.993174	1.78516	0.176321	0	0	0	0
g11182	0.11223	0.204363	0.381811	0.177448	0	0	0	0	0.999988	0.999792	0.977189	0.999824	5.90494	0.00352889	0	0	0	0
g11183	0.0803718	-0.190309	-0.0110851	0.179224	0	0	0	0	0.999968	0.999711	0.999998	0.999754	2.54449	0.0794251	0	0	0	0
g11184	-0.0350051	3.07098	3.5659	0.494921	0	3.9276	4.17644	0	0.973022	0.000310073	0.000165428	0.645772	16.4091	4.671e-06	0	1	1	0
g11185	-0.259608	-0.364317	-0.476972	-0.112655	0	0	0	0	0.99297	0.956588	0.798295	0.999724	5.80757	0.00382651	0	0	0	0
g11186	0.451899	-1.29278	-1.22838	0.0644076	0	-2.95823	-2.67856	0	0.680501	0.00338133	0.00650411	0.987992	25.142	1.19168e-07	0	-1	-1	0
g11187	-0.17694	1.70407	1.63908	-0.0649952	0	4.15641	3.90322	0	0.942128	0.000171399	0.00032682	0.973989	28.4283	3.81388e-08	0	1	1	0
g11189	0.00578897	-0.0981682	-0.118293	-0.020125	0	0	0	0	1	1	1	1	3.59067	0.0279733	0	0	0	0
g11190	-0.396176	1.03557	0.834555	-0.201014	0	1.77354	0.999734	0	0.79676	0.0442887	0.163612	0.909229	14.9482	9.75374e-06	0	0	0	0
g11191	-0.0805265	-0.0679565	0.0571363	0.125093	0	0	0	0	0.999997	0.999998	0.999998	0.999987	1.0426	0.391302	0	0	0	0
g11192	-0.145742	0.361806	0.404705	0.0428992	0	0	0	0	0.972999	0.822827	0.767077	0.989467	2.71753	0.0665206	0	0	0	0
g11193	-0.0901276	0.277323	0.277155	-0.00016822	0	0	0	0	1	0.999999	0.999999	1	30.1524	2.18296e-08	0	0	0	0
g11194	-0.168773	0.106732	0.109013	0.00228161	0	0	0	0	1	1	1	1	8.64218	0.000436395	0	0	0	0
g11195	-0.152523	0.0442236	0.112331	0.068107	0	0	0	0	0.999608	0.999966	0.999742	0.999908	1.91269	0.15392	0	0	0	0
g11196	-0.101248	0.469657	0.508779	0.0391219	0	0	0	0	1	0.914993	0.810256	1	32.1348	1.18411e-08	0	0	0	0
g11197	-0.16979	1.90734	1.85129	-0.0560485	0	9.94618	9.49896	0	0.99843	2.21454e-10	5.46521e-10	0.999531	144.998	1.01611e-15	0	1	1	0
g11198	0.0276132	-0.246566	-0.212107	0.0344587	0	0	0	0	0.99932	0.977626	0.984676	0.999378	1.5759	0.220624	0	0	0	0
g11199	0.0306981	0.0216378	-0.0319656	-0.0536034	0	0	0	0	1	1	1	1	0.382113	0.766771	0	0	0	0
g112	2.19486	-1.89334	-0.591622	1.30172	1.9909	-2.35114	-0.018375	1.35157	0.029978	0.0136277	0.530777	0.0952824	12.3721	4.01789e-05	0	-1	0	0
g1120	-0.962151	1.49893	0.5472	-0.951734	-0.594381	1.17662	0	-0.450891	0.291061	0.132087	0.586429	0.36564	3.98923	0.0191414	0	0	0	0
g11200	-0.10453	-0.10462	-0.125453	-0.0208338	0	0	0	0	1	1	1	1	1.91317	0.153841	0	0	0	0
g11201	0.0973479	-0.63155	-0.549545	0.0820048	0	-0.720471	0	0	0.999999	0.239028	0.661023	1	52.9571	7.49289e-11	0	0	0	0
g11202	0.00268251	0.565734	0.62734	0.0616056	0	0	0.435596	0	0.999999	0.551976	0.333473	0.999945	20.2	8.29733e-07	0	0	0	0
g11203	0.122899	-1.03699	-0.960068	0.0769192	0	-3.61526	-3.00478	0	0.999492	0.000676111	0.00302606	0.999653	47.2476	2.47176e-10	0	-1	-1	0
g11204	0.0139184	0.602725	0.672899	0.0701747	0	0.271171	1.09528	0	1	0.394266	0.142024	0.999997	37.494	2.60129e-09	0	0	0	0
g11205	-0.105253	2.86775	3.67751	0.809755	0	3.03744	3.47942	0.213162	0.920876	0.00285662	0.000983621	0.521137	11.2623	7.79994e-05	0	1	1	0
g11206	0.0216673	0.00259377	-0.0572075	-0.0598013	0	0	0	0	1	1	1	1	0.522397	0.670911	0	0	0	0
g11207	-0.244576	1.15409	1.15954	0.00545349	0	5.07362	5.08331	0	0.997931	1.63068e-05	1.59076e-05	0.999993	86.7913	3.48688e-13	0	1	1	0
g11208	-0.143169	0.436931	0.431614	-0.00531641	0	0	0	0	0.999999	0.964281	0.966366	1	30.7723	1.79699e-08	0	0	0	0
g11209	-0.0539584	-0.170042	-0.358742	-0.1887	0	0	0	0	1	1	0.99997	1	24.104	1.74774e-07	0	0	0	0
g1121	-0.0459339	-0.74799	-0.300363	0.447628	0	-0.552028	0	0	0.97557	0.293067	0.807033	0.670597	2.5086	0.0824184	0	0	0	0
g11210	-0.136869	-1.47508	-1.2919	0.183172	0	-3.09727	-2.38643	0	0.922933	0.00242334	0.0125375	0.94484	13.8652	1.73446e-05	0	-1	-1	0
g11211	-0.00991884	-0.194194	-0.129236	0.0649577	0	0	0	0	1	1	1	1	6.32604	0.00250047	0	0	0	0
g11212	0.0764669	0.775173	1.01727	0.242098	0	0.693231	1.47749	0	0.97754	0.247375	0.0761524	0.858138	6.01713	0.00321654	0	0	0	0
g11213	-0.0542852	-0.0719237	-0.0731728	-0.00124911	0	0	0	0	0.999998	0.999996	0.999995	1	0.292424	0.83045	0	0	0	0
g11214	0.187563	-0.158672	-0.193201	-0.0345288	0	0	0	0	0.980945	0.988882	0.981617	0.99865	1.90188	0.155699	0	0	0	0
g11215	-0.0765814	0.0718112	0.150222	0.0784103	0	0	0	0	1	1	1	1	6.73767	0.00180099	0	0	0	0
g11216	-0.061944	-0.181583	-0.272552	-0.0909686	0	0	0	0	0.999999	0.999981	0.999618	0.999999	4.72215	0.00977438	0	0	0	0
g11217	-0.0289348	0.446354	0.401731	-0.044623	0	0	0	0	1	0.971059	0.992472	1	28.2821	4.00339e-08	0	0	0	0
g11218	-0.0703541	0.100794	0.129172	0.0283776	0	0	0	0	1	1	0.999999	1	3.23133	0.0397229	0	0	0	0
g11219	0.0265377	0.0806586	0.00293052	-0.077728	0	0	0	0	1	1	1	1	0.59181	0.626264	0	0	0	0
g11220	-0.0773911	0.126589	0.195661	0.0690725	0	0	0	0	1	0.999997	0.999975	0.999999	4.93213	0.00811033	0	0	0	0
g11221	1.33015	0.756925	1.39243	0.63551	0.87768	0.227395	0.890569	0.0572495	0.211722	0.460183	0.211206	0.588318	1.10047	0.367818	0	0	0	0
g11222	-0.215009	0.790889	0.613737	-0.177152	0	1.27778	0.205784	0	0.991948	0.106653	0.419331	0.981967	17.7587	2.45484e-06	0	0	0	0
g11223	-0.0943972	0.248039	0.363078	0.115039	0	0	0	0	1	0.999917	0.99606	0.999998	16.1067	5.4207e-06	0	0	0	0
g11224	-0.00548321	-0.216423	-0.238312	-0.0218889	0	0	0	0	1	0.999998	0.999995	1	8.96907	0.000347373	0	0	0	0
g11225	-0.142837	0.290007	0.239246	-0.0507602	0	0	0	0	0.999386	0.984782	0.993231	0.999775	5.23016	0.0062502	0	0	0	0
g11226	-0.124453	0.953019	0.908662	-0.0443571	0	3.99432	3.45936	0	0.999997	0.000259222	0.000997773	0.999983	76.4527	1.42288e-12	0	1	1	0
g11228	0.0566667	2.14623	2.13946	-0.00676497	0	12.5989	12.2846	0	0.999982	1.69257e-12	2.8968e-12	0.999944	188.239	4.86365e-17	0	1	1	0
g11229	-1.03181	-0.179213	-1.00408	-0.824862	-1.0745	0	-0.998454	-0.600288	0.146926	0.85941	0.164419	0.277951	3.34123	0.0356521	0	0	0	0
g1123	-0.124914	1.46151	0.844932	-0.616581	0	1.06343	0.330039	-0.0407761	0.90199	0.159572	0.416244	0.581173	1.64937	0.203899	0	0	0	0
g11232	-0.207254	2.31335	2.20563	-0.107724	0	7.74048	7.23981	0	0.991103	2.45296e-08	7.80744e-08	0.958859	77.8413	1.16666e-12	0	1	1	0
g11233	-0.00628147	-0.0132433	-0.048094	-0.0348507	0	0	0	0	1	1	1	1	0.306565	0.820378	0	0	0	0
g11234	-0.139356	0.450751	0.439085	-0.011666	0	0	0	0	0.999999	0.951574	0.961398	1	32.6714	1.00856e-08	0	0	0	0
g11235	-0.0960141	0.595744	0.624225	0.0284814	0	0.159099	0.437178	0	0.99999	0.437448	0.332906	0.99999	29.4008	2.77548e-08	0	0	0	0
g11236	-0.0593412	-0.388447	-0.600101	-0.211654	0	0	-0.279832	0	1	0.993311	0.390978	0.999978	30.8415	1.75872e-08	0	0	0	0
g11237	-0.101227	-0.0385009	-0.0500547	-0.0115538	0	0	0	0	1	1	1	1	0.708226	0.556348	0	0	0	0
g11238	-0.140536	1.43232	1.42598	-0.00633829	0	3.2734	3.18545	0	0.976106	0.0015789	0.00195713	0.997205	22.199	3.64659e-07	0	1	1	0
g11239	-0.419109	-0.858707	-0.914726	-0.0560188	0	-1.17521	-1.40818	0	0.749678	0.125606	0.0858247	0.988901	6.602	0.00200486	0	0	0	0
g1124	9.40134	7.94984	9.59349	1.64365	6.27341	5.66769	5.94883	0.541805	9.06287e-07	4.00163e-06	2.05437e-06	0.43058	21.0711	5.75973e-07	1	1	1	0
g11240	-1.26071	0.187117	0.498448	0.311331	-1.00972	0	0	0	0.167024	0.856105	0.631951	0.76902	2.41041	0.0912326	0	0	0	0
g11242	0.129157	-0.100745	-0.109285	-0.0085405	0	0	0	0	1	1	1	1	7.46452	0.001029	0	0	0	0
g11243	3.51174	1.28341	3.63343	2.35002	3.92391	1.14754	3.87291	2.10202	0.000315922	0.133904	0.000361126	0.0239535	10.5232	0.000123836	1	0	1	0
g11244	3.50208	3.05522	3.76739	0.712173	3.61744	3.13133	3.68161	0.129875	0.000689604	0.00228688	0.000590953	0.556924	9.12852	0.000311247	1	1	1	0
g11245	-0.0504665	0.231674	0.201234	-0.0304407	0	0	0	0	1	0.999998	0.999999	1	11.1348	8.43725e-05	0	0	0	0
g11249	1.31405	-2.83715	-2.65529	0.181868	1.96175	-7.0497	-6.47621	0	0.0306433	1.22264e-07	4.85344e-07	0.901407	74.4059	1.91802e-12	0	-1	-1	0
g1125	9.1368	7.45583	9.32895	1.87312	8.28563	7.41301	7.86517	0.911054	7.87724e-09	5.52773e-08	2.03539e-08	0.233834	36.8752	3.0702e-09	1	1	1	0
g11258	-0.300963	0.844495	1.13627	0.291773	0	0.780675	1.56876	0	0.824191	0.221389	0.0647976	0.786271	7.92753	0.000729343	0	0	0	0
g1126	8.73323	7.83134	9.25709	1.42575	6.37619	5.96584	6.30074	0.46975	6.90031e-07	1.8743e-06	8.43539e-07	0.459382	22.9389	2.7261e-07	1	1	1	0
g11262	0.307319	1.80656	1.24308	-0.563486	0	1.95935	1.09795	0	0.747496	0.0311864	0.144379	0.5644	3.55459	0.0289652	0	0	0	0
g1127	9.18767	7.45534	9.37982	1.92448	5.95812	5.35921	5.65458	0.679954	1.98465e-06	8.6889e-06	4.31125e-06	0.36006	19.1166	1.32708e-06	1	1	1	0
g11272	-0.325933	2.0555	1.20463	-0.850863	0	2.06332	0.925678	-0.346714	0.733253	0.0254847	0.188851	0.405489	4.98533	0.0077389	0	0	0	0
g11276	-0.0391845	2.59612	1.57389	-1.02222	0	2.53492	1.35433	-0.500239	0.968141	0.00927488	0.0975714	0.351786	5.41109	0.00534896	0	1	0	0
g11277	0.316312	1.37531	1.57517	0.199863	0	0.616071	0.746651	0	0.812037	0.343098	0.290539	0.901393	0.686587	0.568856	0	0	0	0
g11278	-0.308448	6.03737	4.15893	-1.87843	0	6.99026	5.7884	-1.38337	0.801237	1.45474e-07	2.69114e-06	0.0969656	40.6115	1.16592e-09	0	1	1	0
g11279	-0.144189	6.11084	4.89775	-1.21309	0	6.73324	6.05938	-0.616317	0.911336	2.7011e-07	1.38113e-06	0.318396	36.4046	3.48796e-09	0	1	1	0
g1128	3.46938	0.419813	4.13926	3.71944	13.6443	0	14.0855	12.2657	3.03957e-13	0.863371	1.51944e-13	2.99602e-12	156.747	4.11813e-16	1	0	1	1
g11280	0.00641493	0.0269599	0.0715961	0.0446362	0	0	0	0	1	1	1	1	0.781184	0.515847	0	0	0	0
g11281	-0.154318	0.938954	0.647306	-0.291648	0	2.76986	0.526299	0	0.999295	0.00526672	0.301707	0.97644	32.6987	1.00041e-08	0	1	0	0
g11282	-0.134196	0.581071	0.420159	-0.160911	0	0.0150469	0	0	1	0.494058	0.983452	0.999995	46.085	3.19919e-10	0	0	0	0
g11283	0.276869	-1.5468	-1.50249	0.0443153	0	-3.60801	-3.43799	0	0.86789	0.000688528	0.00105214	0.985132	25.8559	9.21926e-08	0	-1	-1	0
g11284	1.13048	-1.88885	0.118708	2.00756	0.849528	-2.38789	0	2.4855	0.209017	0.012567	0.903645	0.0101401	9.15028	0.000306641	0	-1	0	0
g11285	0.190417	-2.073	-2.85788	-0.784877	0	-3.92465	-6.26115	-0.778091	0.849943	0.000309644	8.22397e-07	0.221996	33.845	7.1513e-09	0	-1	-1	0
g11286	0.618103	-1.09701	-2.00864	-0.911631	0.0781008	-1.20969	-3.55739	-0.921406	0.479949	0.119284	0.000782038	0.18309	15.4292	7.61677e-06	0	0	-1	0
g11287	2.15723	-3.46078	-2.39779	1.06299	2.46971	-7.83775	-4.89442	1.67836	0.0105534	1.96922e-08	2.58166e-05	0.0530005	68.5662	4.69101e-12	0	-1	-1	0
g11288	-0.109388	0.519781	0.614093	0.0943124	0	0	0.478122	0	1	0.805171	0.318402	0.999999	54.4137	5.62491e-11	0	0	0	0
g11289	-0.171778	0.832094	0.62199	-0.210104	0	2.61027	0.439223	0	0.999964	0.00760277	0.332175	0.99917	51.1363	1.08279e-10	0	1	0	0
g1129	3.22633	3.55706	3.41848	-0.138583	2.54551	2.71469	2.58832	0	0.00940513	0.00643999	0.008617	0.924458	5.11761	0.00689232	0	1	1	0
g11290	-0.15066	1.03704	0.916854	-0.120186	0	1.34946	0.995612	0	0.928826	0.0948022	0.164674	0.921963	6.64037	0.00194479	0	0	0	0
g11291	0.492288	-2.29096	-1.51306	0.777904	0	-4.61854	-2.44858	0.66185	0.589117	5.24094e-05	0.0109371	0.257188	23.0394	2.62192e-07	0	-1	-1	0
g11292	0.115464	-1.96653	-1.73857	0.227954	0	-4.9733	-4.10771	0	0.935541	2.10816e-05	0.000194125	0.937502	30.9506	1.70015e-08	0	-1	-1	0
g11293	0.0509397	-1.95829	-1.8437	0.114592	0	-4.65691	-4.21073	0	0.967998	4.74733e-05	0.000149168	0.98245	27.7984	4.7068e-08	0	-1	-1	0
g11295	-0.121917	0.727605	0.691964	-0.035641	0	1.75949	1.31326	0	0.999999	0.0454918	0.100634	0.999998	57.1565	3.33604e-11	0	0	0	0
g11296	0.0150037	0.527183	0.624659	0.0974754	0	0	0.415978	0	0.999997	0.687586	0.340525	0.999888	19.0545	1.36403e-06	0	0	0	0
g11297	-0.210637	-0.0943009	-0.27009	-0.175789	0	0	0	0	0.999991	1	0.999884	0.999994	5.7056	0.00416738	0	0	0	0
g11298	0.136259	-0.913428	-0.946933	-0.0335049	0	-3.60049	-3.958	0	0.999973	0.000701614	0.000284338	0.999998	77.953	1.14834e-12	0	-1	-1	0
g11299	0.188408	-0.713161	-0.724898	-0.0117367	0	-1.41419	-1.53947	0	0.999893	0.0849471	0.0682554	0.999999	51.2329	1.06154e-10	0	0	0	0
g113	0.840212	3.53085	4.41067	0.879827	0.7129	4.92532	5.30326	0.338553	0.24166	2.40296e-05	9.24628e-06	0.424939	17.9054	2.29355e-06	0	1	1	0
g1130	0.792363	0.434816	1.10059	0.665774	1.10857	0	2.53779	0.399437	0.139192	0.788432	0.00895702	0.346519	11.1528	8.34415e-05	0	0	1	0
g11300	-0.0960605	1.26726	1.13317	-0.134093	0	5.076	4.08044	0	0.999743	1.62076e-05	0.000208115	0.997034	57.4125	3.18086e-11	0	1	1	0
g11301	0.213113	-0.436861	-0.296013	0.140848	0	0	0	0	0.999035	0.926943	0.995818	0.999963	17.2055	3.18268e-06	0	0	0	0
g11302	0.113902	0.331177	0.353256	0.0220792	0	0	0	0	0.998927	0.956533	0.937015	0.999738	2.95608	0.052252	0	0	0	0
g11306	0.936752	0.526464	0.490766	-0.0356984	0.407535	0	0	0	0.391445	0.633701	0.657901	0.975141	0.384981	0.764753	0	0	0	0
g1131	-0.622717	-2.71492	-3.35726	-0.642343	-0.0271532	-1.59943	-2.13922	-0.0766127	0.715214	0.0717337	0.0241212	0.542702	3.21095	0.0405309	0	0	0	0
g11313	0.965994	-1.33691	-0.83024	0.506668	0.640621	-1.53836	-0.479063	0	0.272267	0.0687239	0.324266	0.575902	6.95436	0.00152028	0	0	0	0
g11316	1.39556	-0.583922	-0.111053	0.47287	1.74864	-0.0100366	0	0	0.0465792	0.499261	0.919718	0.612436	7.04129	0.00142125	0	0	0	0
g11317	-0.187706	-0.685396	-0.984954	-0.299558	0	-0.368054	-1.43853	0	0.902618	0.358085	0.0814761	0.864725	5.26005	0.00609073	0	0	0	0
g11318	-0.683805	-1.56633	-1.97713	-0.410802	-0.134071	-1.32959	-1.9189	0	0.504927	0.101897	0.0342372	0.67212	3.0231	0.0488564	0	0	0	0
g11319	-0.867441	2.26146	2.33627	0.0748104	-0.26358	1.20484	1.25652	0	0.495482	0.146241	0.134148	0.96558	2.95371	0.0523766	0	0	0	0
g1132	1.15454	-3.11428	-3.07961	0.0346608	0.436357	-2.58015	-2.5215	0	0.433154	0.00860878	0.00984894	0.97264	8.70558	0.000417369	0	-1	-1	0
g11320	-0.560411	1.50533	1.79329	0.287962	0	1.09213	1.34231	0	0.553295	0.153331	0.103244	0.815518	3.83837	0.0220715	0	0	0	0
g11322	-0.567185	3.82475	4.60399	0.779236	0	3.28046	3.54321	0.140047	0.52074	0.00163188	0.000869854	0.619232	14.3985	1.30197e-05	0	1	1	0
g11325	-0.2454	3.45087	3.47235	0.0214771	0	4.34551	4.3683	0	0.811057	0.000106814	0.00010076	0.984105	20.3275	7.86041e-07	0	1	1	0
g11329	-0.26724	6.397	4.46117	-1.93584	0	9.12143	9.34678	-1.97045	0.835044	1.22758e-09	7.51231e-10	0.0307059	78.5716	1.05233e-12	0	1	1	0
g1133	0.375844	-1.36859	-1.13263	0.235957	0	-3.87282	-2.70709	0	0.839611	0.000353033	0.00609077	0.944598	34.5419	5.85696e-09	0	-1	-1	0
g11330	0.401024	-2.53792	-2.49613	0.0417925	0	-4.33009	-4.1898	0	0.673197	0.000110029	0.00015763	0.980956	23.0316	2.62982e-07	0	-1	-1	0
g11331	1.1799	-1.52884	-0.496052	1.03279	0.858707	-1.85033	0	0.919676	0.208755	0.0383755	0.595167	0.184926	7.35543	0.00111745	0	0	0	0
g11332	1.29687	-1.05942	-1.03009	0.0293288	1.5535	-1.4793	-1.371	0	0.066781	0.0759213	0.0914296	0.989968	16.4594	4.55742e-06	0	0	0	0
g11333	0.188054	-0.779716	-0.767351	0.0123646	0	-1.29092	-1.20794	0	0.99078	0.104393	0.119303	0.999784	21.2143	5.42977e-07	0	0	0	0
g11334	0.0430714	-0.183403	0.0584266	0.24183	0	0	0	0	0.999999	0.999883	0.999996	0.999183	2.76516	0.0633722	0	0	0	0
g11335	-0.00068579	-0.415072	-0.43379	-0.0187181	0	0	0	0	1	0.975109	0.958075	1	18.506	1.74326e-06	0	0	0	0
g11336	4.78735	0.443598	5.43044	4.98684	3.30236	0	3.36561	3.02218	0.00161891	0.647099	0.00142383	0.00330858	8.37706	0.000526715	0	0	1	0
g11337	0.264548	0.355555	0.992857	0.637302	0	0	3.10013	0.414937	0.993257	0.963912	0.00240661	0.3409	19.8874	9.48421e-07	0	0	1	0
g11338	-0.1833	-3.03618	-2.23065	0.805534	0	-4.3521	-2.7637	0.493515	0.853539	0.000104398	0.00538453	0.315859	14.0541	1.56568e-05	0	-1	-1	0
g11339	0.172564	-1.15957	-1.12584	0.0337333	0	-3.87574	-3.59929	0	0.984653	0.000350424	0.000703722	0.999926	43.5942	5.66628e-10	0	-1	-1	0
g1134	0.314574	-1.51945	-1.86161	-0.342159	0	-3.68055	-5.0674	0	0.798582	0.000573868	1.65687e-05	0.884158	35.1076	4.99224e-09	0	-1	-1	0
g11340	-0.014806	0.0621363	0.0510448	-0.0110915	0	0	0	0	1	1	1	1	1.7812	0.177068	0	0	0	0
g11341	-0.0834383	-0.310126	-0.431094	-0.120968	0	0	0	0	0.999956	0.989325	0.906359	0.999779	6.58128	0.00203813	0	0	0	0
g11342	-0.0895286	-0.0354765	0.030603	0.0660795	0	0	0	0	1	1	1	1	2.1266	0.122745	0	0	0	0
g11343	-0.843576	-3.38588	-3.03249	0.353397	-0.498234	-6.38959	-5.44519	0	0.317703	6.00977e-07	6.34083e-06	0.80828	29.1329	3.02694e-08	0	-1	-1	0
g11344	-0.407177	-1.24074	-1.3613	-0.120561	0	-2.42974	-2.86475	0	0.717991	0.0113972	0.0042183	0.975315	12.0193	4.94238e-05	0	-1	-1	0
g11345	0.0438454	-1.99028	-1.21886	0.771422	0	-1.89395	-0.812343	0.273909	0.967581	0.0360676	0.22776	0.425615	3.44522	0.0322079	0	0	0	0
g11347	0.48788	-1.07133	-0.673015	0.398312	0	-2.82955	-0.506053	0	0.66957	0.00458174	0.308673	0.864773	28.2141	4.09502e-08	0	-1	0	0
g11348	-0.240272	-2.64775	-2.68953	-0.0417789	0	-5.48837	-5.57256	0	0.808776	5.6758e-06	4.5871e-06	0.991907	31.0971	1.6248e-08	0	-1	-1	0
g11349	-0.0395544	-2.30828	-2.41099	-0.102706	0	-3.15882	-3.34981	0	0.968035	0.00209755	0.0013144	0.924741	12.2625	4.28322e-05	0	-1	-1	0
g1135	1.12233	-2.85584	-2.74616	0.109682	0.959077	-5.10719	-4.79647	0	0.176432	1.49919e-05	3.32321e-05	0.932633	35.888	4.01838e-09	0	-1	-1	0
g11350	-0.866895	-2.69044	-3.22399	-0.533554	-0.496948	-4.10637	-5.25816	0	0.321443	0.00019542	1.02168e-05	0.552197	18.6909	1.60404e-06	0	-1	-1	0
g11351	-1.64717	-1.93543	-3.03927	-1.10384	-0.89733	-1.14754	-2.20559	-0.562053	0.225687	0.152844	0.0202047	0.331152	2.60382	0.074725	0	0	0	0
g11352	0.205643	-2.02073	-1.94327	0.077459	0	-4.85598	-4.51682	0	0.863621	2.84788e-05	6.80311e-05	0.984743	31.8509	1.29015e-08	0	-1	-1	0
g11353	0.263787	-0.659895	-0.720006	-0.0601114	0	-0.877511	-1.52949	0	0.998024	0.194368	0.0694792	0.999998	54.4916	5.54037e-11	0	0	0	0
g11354	0.143022	0.0313226	0.215174	0.183851	0	0	0	0	0.98853	0.998688	0.96993	0.978882	0.582552	0.632097	0	0	0	0
g11356	0.00420006	0.544447	0.557412	0.0129655	0	0	0	0	0.999997	0.612301	0.57023	0.999938	12.8952	2.9741e-05	0	0	0	0
g11357	0.0819641	-0.392851	-0.431021	-0.0381701	0	0	0	0	0.998977	0.91004	0.856032	0.999871	7.35178	0.00112055	0	0	0	0
g11358	0.477259	0.0637974	0.681445	0.617648	0	0	0.353394	0.130153	0.645178	0.980999	0.363502	0.448933	2.64159	0.0718872	0	0	0	0
g11359	0.426092	-0.585592	-0.914059	-0.328467	0	-0.0124599	-0.755999	0	0.647879	0.502912	0.229641	0.740432	3.44458	0.0322278	0	0	0	0
g1136	-0.13942	0.0632494	0.0493839	-0.0138655	0	0	0	0	1	1	1	1	5.95741	0.00337893	0	0	0	0
g11362	0.548286	0.298535	1.64077	1.34223	0	0	0.7588	0.530255	0.679312	0.819544	0.290098	0.397075	0.514026	0.676434	0	0	0	0
g11364	-0.0759736	-1.24493	0.0148994	1.25983	0	-1.24128	0	1.22978	0.937873	0.114266	0.987821	0.116611	2.51482	0.081891	0	0	0	0
g11365	0.45775	-0.878212	-1.30387	-0.425662	0	-1.05436	-2.6358	0	0.64599	0.151017	0.00717321	0.732992	15.6907	6.67238e-06	0	0	-1	0
g11366	0.659737	-1.41606	-1.08804	0.328025	0.264441	-3.63891	-2.12005	0	0.397019	0.000637165	0.0221596	0.902367	29.8613	2.39438e-08	0	-1	0	0
g11367	-0.395449	2.95766	2.75951	-0.198148	0	6.18462	5.76391	0	0.777892	9.93502e-07	2.83287e-06	0.842025	46.8528	2.69645e-10	0	1	1	0
g11368	-0.621594	-2.84635	-3.10755	-0.261202	-0.0530684	-3.24264	-3.63803	0	0.548092	0.00172763	0.000647551	0.785744	10.3718	0.000136431	0	-1	-1	0
g11369	0.654488	1.19744	1.75174	0.554304	0.147685	1.14937	2.03888	0	0.452856	0.1322	0.0264184	0.557586	3.50989	0.0302462	0	0	0	0
g1137	0.824868	-1.82434	-1.46478	0.359564	0.826235	-5.6537	-3.83886	0	0.208362	3.73508e-06	0.000384768	0.891154	53.8947	6.22518e-11	0	-1	-1	0
g11370	0.233134	-1.62636	-1.86576	-0.239399	0	-1.42773	-1.76365	0	0.82824	0.0859842	0.046425	0.806606	4.31829	0.0140985	0	0	0	0
g11371	6.66148	1.94648	7.36907	5.42259	4.95252	2.04604	4.8922	3.32694	2.42604e-05	0.0262601	2.90474e-05	0.00157059	14.7988	1.05431e-05	1	0	1	0
g11372	5.9712	-0.121984	6.32059	6.44257	6.48135	0	6.35853	6.49788	4.97177e-07	0.915352	6.77551e-07	4.8246e-07	34.0208	6.79798e-09	1	0	1	1
g11377	1.60783	-2.49023	-2.63625	-0.146025	1.25365	-3.167	-3.40997	0	0.117559	0.00206252	0.00113617	0.885822	19.2824	1.23362e-06	0	-1	-1	0
g11378	1.46286	-3.17357	-2.62163	0.551947	1.10602	-4.56567	-3.45468	0	0.148267	6.0357e-05	0.00101622	0.532561	24.7791	1.36056e-07	0	-1	-1	0
g11379	0.456208	-0.116364	-0.0972656	0.019098	0	0	0	0	0.772271	0.997342	0.997744	0.999711	5.37949	0.00549572	0	0	0	0
g1138	0.314565	-0.408862	-0.342206	0.066656	0	0	0	0	0.993345	0.961693	0.990856	0.999996	24.0267	1.7992e-07	0	0	0	0
g11380	0.0759303	-0.341789	-0.12646	0.215329	0	0	0	0	0.990401	0.868902	0.98029	0.9512	1.50702	0.237576	0	0	0	0
g11381	0.249679	-2.18375	-1.81855	0.3652	0	-5.32369	-4.07508	0	0.83216	8.61684e-06	0.000211	0.794456	32.9854	9.19061e-09	0	-1	-1	0
g11383	-0.233154	0.279665	0.230246	-0.0494187	0	0	0	0	0.999211	0.995911	0.998544	0.999973	10.4969	0.000125929	0	0	0	0
g11384	0.0451406	0.558373	0.426929	-0.131444	0	0	0	0	0.999825	0.560911	0.857903	0.997101	7.83763	0.000779186	0	0	0	0
g11385	-0.0430641	0.0883631	-0.100056	-0.188419	0	0	0	0	1	1	1	1	4.20594	0.0156383	0	0	0	0
g11386	0.400541	3.46475	2.52845	-0.936304	0	6.63537	5.08287	-0.686545	0.742035	3.30431e-07	1.5936e-05	0.253097	30.4586	1.98219e-08	0	1	1	0
g11387	-0.825554	-0.745082	-1.83701	-1.09193	-0.493252	-0.326439	-2.67348	-1.14854	0.317763	0.380865	0.00659409	0.131401	5.24821	0.00615336	0	0	-1	0
g11388	-0.659586	-0.348605	-1.2181	-0.869499	-0.306374	0	-2.54863	-1.19651	0.38099	0.802027	0.00874112	0.121477	8.634	0.000438916	0	0	-1	0
g11389	-0.531944	-0.481678	-0.941159	-0.459481	0	0	-1.94604	0	0.598345	0.693425	0.0316058	0.749701	8.77666	0.000397099	0	0	0	0
g1139	0.448254	-0.371814	-0.401346	-0.0295317	0	0	0	0	0.757212	0.883799	0.845154	0.999168	9.72305	0.000208389	0	0	0	0
g11390	-0.34801	-0.603982	-0.908733	-0.304752	0	-0.188083	-2.63511	0	0.954358	0.426181	0.00718439	0.988012	19.5592	1.09305e-06	0	0	-1	0
g11391	-0.00723364	-0.277803	-0.249394	0.0284093	0	0	0	0	1	0.99828	0.999088	0.999998	5.15092	0.00669518	0	0	0	0
g11392	0.0454564	-0.56502	-0.605436	-0.0404162	0	0	-0.23364	0	0.999944	0.554845	0.408603	0.999994	20.957	6.03831e-07	0	0	0	0
g11393	0.0467164	-0.0851247	-0.0636444	0.0214804	0	0	0	0	0.999981	0.999966	0.999972	0.999995	0.640665	0.596143	0	0	0	0
g11394	2.19952	-2.71628	-1.21621	1.50008	2.08176	-4.56431	-1.1842	2.34753	0.0247413	6.03394e-05	0.12518	0.0136582	26.5639	7.18486e-08	0	-1	0	0
g11395	0.0531925	-1.4888	-1.2956	0.193203	0	-3.26961	-2.50402	0	0.973554	0.00159364	0.00966227	0.940342	17.0546	3.41946e-06	0	-1	-1	0
g11396	0.761621	-1.6776	-1.41336	0.264247	0.453775	-3.43577	-2.52785	0	0.328295	0.00105804	0.00916085	0.873486	23.045	2.61625e-07	0	-1	-1	0
g11397	0.825462	-1.02924	-0.362367	0.666868	0.82193	-1.81143	0	0.356855	0.209565	0.0411794	0.788005	0.362143	16.1052	5.42467e-06	0	0	0	0
g11398	0.847351	-1.61471	-0.925136	0.689573	0.575645	-2.78906	-0.863768	0.322575	0.287621	0.00503841	0.19851	0.375374	14.2696	1.39456e-05	0	-1	0	0
g11399	-1.29975	-2.16411	-2.5231	-0.358987	-1.36454	-3.19184	-3.97017	0	0.0931728	0.00193203	0.000276342	0.729733	10.806	0.000103554	0	-1	-1	0
g114	0.793747	3.4865	4.39773	0.911223	0.559619	4.97716	5.56877	0.397115	0.291119	2.10231e-05	4.70227e-06	0.390449	19.6731	1.04033e-06	0	1	1	0
g1140	0.253969	-0.78771	-0.870978	-0.0832677	0	-1.63113	-2.28344	0	0.992062	0.0578285	0.0156804	0.999609	38.7934	1.84988e-09	0	0	-1	0
g11400	0.239643	-2.04219	-1.54104	0.501149	0	-3.04995	-1.90683	0	0.803779	0.00272155	0.0343199	0.583358	10.4664	0.000128404	0	-1	0	0
g11401	-0.0963616	-1.36015	-1.41321	-0.0530684	0	-2.71918	-2.8836	0	0.950937	0.00592336	0.00403523	0.986345	14.5865	1.17863e-05	0	-1	-1	0
g11402	0.671435	-1.6774	-1.19808	0.479318	0.238252	-3.55195	-1.90059	0	0.408462	0.000792286	0.0346004	0.643887	21.4496	4.93137e-07	0	-1	0	0
g11403	1.16312	-1.01544	-0.773667	0.24177	0.817744	-0.715998	-0.309294	0	0.221725	0.247761	0.400162	0.802095	4.2781	0.0146298	0	0	0	0
g11404	0.350138	-1.36798	-1.01769	0.350297	0	-5.06662	-2.67694	0	0.88323	1.66012e-05	0.00652828	0.947795	50.3854	1.26447e-10	0	-1	-1	0
g11405	0.609853	0.0927561	0.472685	0.379929	0.122887	0	0	0	0.451625	0.981791	0.668192	0.7871	2.86658	0.0571822	0	0	0	0
g11406	0.417472	-0.250126	0.0884347	0.338561	0	0	0	0	0.87356	0.991967	0.999371	0.960398	8.12136	0.000633191	0	0	0	0
g11407	0.439237	-0.562358	-1.30988	-0.747524	0	0	-0.771123	-0.180568	0.72114	0.635949	0.252551	0.511646	1.20119	0.330141	0	0	0	0
g11408	-0.196357	-0.881172	-0.590537	0.290635	0	-0.781034	-0.0264196	0	0.857864	0.22157	0.493142	0.78984	2.08994	0.127581	0	0	0	0
g11409	-0.406846	-0.773539	-1.12704	-0.353499	0	-0.362528	-1.04095	0	0.664349	0.369039	0.155711	0.709549	1.72155	0.188728	0	0	0	0
g11410	0.268355	-1.17411	-1.20807	-0.0339636	0	-3.09333	-3.25057	0	0.911514	0.00244637	0.00166962	0.998927	30.9206	1.71604e-08	0	-1	-1	0
g11412	1.15333	-1.38513	-0.824408	0.560718	0.599564	-0.998643	-0.287466	0	0.318234	0.175071	0.443755	0.587724	3.12369	0.044193	0	0	0	0
g11413	-0.584076	-1.26759	-1.16382	0.103765	-0.00516763	-0.896293	-0.748208	0	0.574307	0.201357	0.24813	0.918926	1.17603	0.339184	0	0	0	0
g11414	-0.198121	0.0507285	-0.0196652	-0.0703937	0	0	0	0	0.950005	0.990232	0.996229	0.984913	0.448711	0.720454	0	0	0	0
g11415	-0.14149	0.671009	0.397137	-0.273871	0	0.488542	0	0	0.992354	0.314756	0.8362	0.932782	8.08293	0.000651109	0	0	0	0
g11416	0.219107	0.0262574	0.154103	0.127846	0	0	0	0	0.987133	0.999708	0.994875	0.996482	0.922796	0.444498	0	0	0	0
g11417	0.387677	-1.03621	-0.931941	0.104266	0	-2.17791	-1.63431	0	0.771528	0.0196309	0.0574929	0.993357	20.0935	8.6827e-07	0	0	0	0
g11418	-0.77203	3.03494	1.90406	-1.13088	-0.896693	5.90339	3.86741	-1.13491	0.189307	1.99904e-06	0.00035798	0.134547	50.2102	1.31145e-10	0	1	1	0
g11419	-0.129106	0.443155	0.00557706	-0.437578	0	0	0	0	0.997231	0.799802	0.999919	0.805303	4.84477	0.00876245	0	0	0	0
g1142	0.679725	-1.3405	-1.34202	-0.00151594	0.287997	-2.62751	-2.59967	0	0.388525	0.00731037	0.00778842	0.999596	21.8037	4.27186e-07	0	-1	-1	0
g11420	0.309278	0.987384	0.809324	-0.17806	0	2.27565	1.28689	0	0.944964	0.0159452	0.105081	0.973661	12.7827	3.17081e-05	0	0	0	0
g11421	0.336684	-0.511248	-0.257658	0.253589	0	0	0	0	0.80336	0.602803	0.87861	0.889976	3.52184	0.029898	0	0	0	0
g11422	-0.793675	0.0563835	-0.563406	-0.61979	-0.719391	0	0	-0.126322	0.239406	0.971055	0.521762	0.450669	3.79178	0.0230706	0	0	0	0
g11423	-0.0324214	0.29383	0.366571	0.0727414	0	0	0	0	0.99996	0.985499	0.946258	0.999631	5.18311	0.00651043	0	0	0	0
g11424	0.208451	-0.0637695	-0.50089	-0.43712	0	0	0	0	0.98781	0.999048	0.704565	0.833021	8.01122	0.000686022	0	0	0	0
g11425	-1.75211	-3.22366	-2.824	0.399653	-1.58496	-3.84128	-3.16418	0	0.0650173	0.000387566	0.00209379	0.671957	8.83576	0.000381054	0	-1	-1	0
g11426	0.667138	-0.45612	-0.337584	0.118536	0.33625	0	0	0	0.369805	0.7021	0.842637	0.976075	8.06108	0.000661543	0	0	0	0
g11427	0.147566	-0.541021	-0.372425	0.168596	0	0	0	0	0.914445	0.549649	0.739743	0.914673	1.97137	0.144625	0	0	0	0
g11428	0.010366	0.445471	0.463984	0.0185135	0	0	0	0	0.999958	0.825999	0.78676	0.999757	6.67916	0.00188603	0	0	0	0
g11429	0.462375	-2.27766	-2.39522	-0.117558	0	-6.60799	-7.056	0	0.635319	3.52236e-07	1.2041e-07	0.994503	63.8988	1.00802e-11	0	-1	-1	0
g1143	-0.419335	1.37231	0.899422	-0.472888	0	4.46312	1.91762	0	0.88251	7.80834e-05	0.0334468	0.701554	48.8152	1.76033e-10	0	1	0	0
g11430	0.101449	-0.825364	-0.568439	0.256925	0	-1.18405	0	0	0.977691	0.12388	0.521158	0.947578	8.89139	0.000366589	0	0	0	0
g11431	1.53319	-4.36638	-5.07725	-0.710872	0.589265	-3.5549	-4.30041	-0.271814	0.38232	0.000835465	0.000125464	0.400488	17.0112	3.49108e-06	0	-1	-1	0
g11432	0.643198	-1.99184	-1.88611	0.105734	0.127364	-3.8289	-3.48485	0	0.460384	0.00039475	0.000936859	0.966693	23.3458	2.3298e-07	0	-1	-1	0
g11433	-0.457622	1.20013	0.494181	-0.705954	0	0.9953	0	-0.1913	0.621295	0.168957	0.597551	0.456095	2.77566	0.0626992	0	0	0	0
g11434	-0.501263	-0.0882857	0.13064	0.218925	0	0	0	0	0.592578	0.928117	0.894162	0.823348	0.402899	0.752188	0	0	0	0
g11435	-0.103672	0.146811	0.0763424	-0.0704685	0	0	0	0	0.936336	0.904497	0.951311	0.953752	0.169657	0.915839	0	0	0	0
g11436	-0.808428	0.325004	-0.278973	-0.603977	-0.391116	0	0	-0.0372201	0.362337	0.738395	0.773362	0.524422	1.24763	0.314064	0	0	0	0
g11437	0.400599	0.276623	0.385095	0.108472	0	0	0	0	0.833468	0.948093	0.84847	0.99009	2.09641	0.126712	0	0	0	0
g11438	-0.0882125	0.456744	0.139521	-0.317223	0	0	0	0	0.978976	0.68203	0.9578	0.834783	1.70944	0.19119	0	0	0	0
g11439	0.740935	0.21498	1.33247	1.11749	0.533175	0	2.25064	1.57473	0.299457	0.900491	0.0168263	0.0640959	6.40561	0.00234527	0	0	0	0
g1144	-0.0667783	0.327229	0.335133	0.00790387	0	0	0	0	0.999999	0.997079	0.995911	1	12.7064	3.31234e-05	0	0	0	0
g11440	0.49567	0.967565	1.4825	0.514938	0	1.3985	2.96381	0	0.625543	0.0872541	0.0033369	0.578543	9.04579	0.000329457	0	0	1	0
g11441	-0.0798888	1.05172	0.438615	-0.613105	0	2.034	0	-0.134666	0.991182	0.0264602	0.737734	0.447017	10.0662	0.000166256	0	0	0	0
g11442	0.25266	0.700979	1.31381	0.612828	0	0.421493	2.33318	0.0980442	0.882372	0.338614	0.0140833	0.462119	6.8049	0.00170835	0	0	1	0
g11443	0.11227	10.7659	10.6854	-0.0805105	0	10.5316	10.2583	0	0.992665	7.8116e-11	1.32668e-10	0.957696	76.3045	1.45362e-12	0	1	1	0
g11444	0.280961	1.18969	1.27761	0.0879185	0	2.61968	2.89739	0	0.919979	0.00744168	0.00390581	0.970118	14.4782	1.24806e-05	0	1	1	0
g11445	0.297613	0.490917	0.127985	-0.362933	0	0	0	0	0.771405	0.634171	0.901277	0.730076	0.151485	0.927734	0	0	0	0
g11446	0.143137	2.37782	1.76573	-0.612089	0	4.31425	3.14833	-0.0646434	0.947667	0.000114516	0.00214263	0.486622	16.8119	3.84134e-06	0	1	1	0
g11447	-0.0911502	0.850926	0.35114	-0.499785	0	0.891537	0	0	0.967952	0.1907	0.78198	0.599119	3.96025	0.0196703	0	0	0	0
g11448	0.286174	0.655227	0.7454	0.090173	0	0.498455	1.06136	0	0.974025	0.311305	0.149441	0.996625	10.0741	0.000165407	0	0	0	0
g11449	0.459183	1.87251	2.19058	0.318071	0	2.87659	3.42223	0	0.628138	0.00410842	0.00109612	0.738557	10.3928	0.000134603	0	1	1	0
g1145	-0.056603	-0.70892	-0.826219	-0.1173	0	-1.62286	-3.09826	0	1	0.0587112	0.00241749	0.999997	58.6764	2.52088e-11	0	0	-1	0
g11450	-0.0486309	-0.679812	-0.498185	0.181627	0	-0.234706	0	0	0.963196	0.411542	0.58399	0.86603	1.22533	0.321688	0	0	0	0
g11452	-0.403185	3.04074	1.21648	-1.82426	0	5.47658	2.00915	-2.53881	0.76719	5.85585e-06	0.0278364	0.00896157	29.7475	2.48296e-08	0	1	0	0
g11453	-0.222639	1.44119	0.146942	-1.29425	0	1.96763	0	-1.58975	0.866401	0.0303198	0.908787	0.0625247	6.00623	0.00324554	0	0	0	0
g11454	-0.602934	7.31902	4.09355	-3.22547	-0.0626486	5.47753	4.45633	-1.88066	0.477027	6.3859e-06	8.1335e-05	0.0420966	28.9006	3.26504e-08	0	1	1	0
g11457	-0.523057	1.92947	0.866478	-1.06299	0	2.46944	0.600317	-0.812534	0.561989	0.0104927	0.279746	0.217496	8.93923	0.000354621	0	1	0	0
g11458	-0.451895	-0.965576	-2.62131	-1.65573	0	-0.968977	-5.75223	-3.44354	0.629962	0.171358	2.91642e-06	0.00103782	21.9366	4.04965e-07	0	0	-1	-1
g11459	-2.25475	0.414724	-1.02625	-1.44097	-3.85982	0	-0.911957	-1.64251	0.000365285	0.659536	0.186885	0.0570013	13.6929	1.90553e-05	-1	0	0	0
g1146	0.240769	-1.7884	-1.62696	0.16144	0	-5.10472	-4.40693	0	0.904442	1.50602e-05	9.01984e-05	0.962926	39.5407	1.52698e-09	0	-1	-1	0
g11460	0.485729	-1.41812	-1.33384	0.0842826	0	-4.49885	-4.04785	0	0.697413	7.12383e-05	0.000226163	0.992697	52.7594	7.79434e-11	0	-1	-1	0
g11461	-0.0654823	0.152152	0.0493298	-0.102822	0	0	0	0	1	1	1	1	3.79378	0.0230269	0	0	0	0
g11462	-0.020801	2.84798	2.79462	-0.0533561	0	7.36538	7.07184	0	0.999048	5.82404e-08	1.16014e-07	0.962853	55.7414	4.35592e-11	0	1	1	0
g11463	-0.362671	7.4121	4.87688	-2.53521	0	6.10778	5.96256	-1.50029	0.792784	1.2979e-06	1.7581e-06	0.0855902	37.2456	2.77951e-09	0	1	1	0
g11466	0.31354	8.0817	8.40013	0.318426	0	6.71959	6.45352	0	0.807753	2.92493e-07	5.65178e-07	0.855522	29.3285	2.841e-08	0	1	1	0
g11467	-0.501038	10.5357	8.70866	-1.82705	0	6.2895	6.14024	-0.609852	0.617244	8.96829e-07	1.23982e-06	0.399016	39.1894	1.67044e-09	0	1	1	0
g11468	-0.132579	-2.55653	-2.69374	-0.137208	0	-6.48359	-6.93978	0	0.913274	4.76651e-07	1.58727e-07	0.977782	47.6863	2.24565e-10	0	-1	-1	0
g11469	-0.444444	1.15955	1.15652	-0.0030372	0	1.86051	1.82405	0	0.71076	0.0374358	0.0401908	0.998135	15.1012	9.01098e-06	0	0	0	0
g1147	-0.149137	0.325783	0.217781	-0.108002	0	0	0	0	0.999724	0.981759	0.997802	0.999692	6.98535	0.00148416	0	0	0	0
g11470	-0.252655	0.420843	0.549426	0.128583	0	0	0	0	0.852526	0.679038	0.535799	0.914675	2.31668	0.100576	0	0	0	0
g11471	-0.317115	1.54134	1.51883	-0.0225139	0	6.80195	6.62426	0	0.969881	2.20634e-07	3.38601e-07	0.999737	97.1378	9.86861e-14	0	1	1	0
g11472	-0.196432	0.0571408	0.00878354	-0.0483573	0	0	0	0	0.901115	0.97299	0.995842	0.976153	0.267475	0.848183	0	0	0	0
g11473	0.0257264	0.176189	0.303754	0.127565	0	0	0	0	0.991742	0.928343	0.832901	0.945236	0.503637	0.683328	0	0	0	0
g11474	0.172322	1.33704	1.96459	0.627551	0	5.54535	8.83005	0.268582	0.999332	4.91015e-06	2.214e-09	0.39525	76.7231	1.36857e-12	0	1	1	0
g11475	1.39452	0.706582	1.74851	1.04193	1.54177	0.264501	2.02326	0.753242	0.0684738	0.403162	0.0272813	0.23627	3.85088	0.0218111	0	0	0	0
g11477	0.786836	-1.08488	-0.968643	0.116236	0.242367	-0.677094	-0.51141	0	0.466286	0.269823	0.333075	0.907961	2.47134	0.085653	0	0	0	0
g11478	0.24151	-0.358633	-0.0727883	0.285845	0	0	0	0	0.998289	0.985565	0.999981	0.997324	12.1804	4.49452e-05	0	0	0	0
g11479	0.470903	-2.22113	-2.14837	0.0727617	0	-6.45179	-6.07584	0	0.628184	5.15e-07	1.29932e-06	0.996555	57.1458	3.34275e-11	0	-1	-1	0
g1148	-0.32049	0.696509	0.496569	-0.19994	0	0.99359	0	0	0.987342	0.165069	0.759058	0.997428	31.999	1.23359e-08	0	0	0	0
g11483	1.43136	-0.646003	1.14677	1.79278	1.82133	-0.182367	1.24033	2.78411	0.0405155	0.42959	0.113752	0.00510114	9.61285	0.00022426	0	0	0	0
g11488	0.439694	-1.06306	-1.12399	-0.060929	0	-1.87427	-2.09025	0	0.675024	0.0364364	0.0235727	0.989882	16.7531	3.95183e-06	0	0	0	0
g1149	-0.211514	0.371162	0.273657	-0.0975053	0	0	0	0	1	0.999818	0.999999	1	55.7815	4.32279e-11	0	0	0	0
g11492	0.99054	-1.78489	-0.645649	1.13924	0.358103	-1.28087	-0.063033	0.609409	0.453235	0.115567	0.600417	0.310426	2.62718	0.0729561	0	0	0	0
g11493	-0.166682	0.186382	0.113118	-0.0732642	0	0	0	0	0.996278	0.993247	0.997849	0.998747	2.19268	0.114508	0	0	0	0
g11494	-0.391966	1.14413	1.07256	-0.0715679	0	2.00221	1.73449	0	0.785836	0.0282283	0.047704	0.964263	15.8398	6.1909e-06	0	0	0	0
g11498	-0.0722687	-1.61535	-2.57089	-0.955538	0	-0.785357	-1.58046	-0.334041	0.963429	0.274189	0.0731365	0.462794	1.95477	0.147193	0	0	0	0
g11499	-0.0782851	-0.0785623	-0.05122	0.0273422	0	0	0	0	1	1	1	1	0.629856	0.602711	0	0	0	0
g115	0.317662	-0.332285	-0.0876281	0.244656	0	0	0	0	0.77309	0.75373	0.935685	0.818848	0.19988	0.89545	0	0	0	0
g1150	-0.146552	3.41239	4.15838	0.745993	0	3.24381	3.71706	0.161064	0.889364	0.00175644	0.000547491	0.54181	11.9104	5.27228e-05	0	1	1	0
g11500	0.119563	0.126513	0.302943	0.17643	0	0	0	0	1	1	0.999825	0.999998	6.97277	0.00149871	0	0	0	0
g11504	2.01439	-0.115259	2.43297	2.54823	1.43878	0	1.77071	1.86951	0.0891768	0.917832	0.048605	0.0400551	3.29357	0.0373603	0	0	0	0
g11508	-0.252553	13.3539	13.3336	-0.0202757	0	11.8779	11.6826	0	0.977625	6.82404e-12	9.66499e-12	0.990257	115.284	1.41649e-14	0	1	1	0
g1151	0.165371	0.275237	0.355108	0.0798712	0	0	0	0	0.974723	0.923459	0.851046	0.987263	1.08911	0.372318	0	0	0	0
g11514	-0.453435	0.873217	0.79436	-0.0788572	0	0.581005	0.423023	0	0.625111	0.287347	0.344004	0.935681	3.39811	0.0337219	0	0	0	0
g11517	0.993028	2.80446	2.93004	0.125577	0.736283	3.43003	3.62366	0	0.239139	0.00108436	0.000668893	0.903247	9.55495	0.000233118	0	1	1	0
g1152	-0.333897	3.84486	2.91213	-0.932738	0	5.42617	4.26962	-0.486967	0.759484	6.70051e-06	0.000128866	0.338969	27.2984	5.57659e-08	0	1	1	0
g11528	0.334843	0.13111	0.394147	0.263037	0	0	0	0	0.95524	0.998611	0.898268	0.980878	3.34707	0.0354485	0	0	0	0
g1153	-0.476189	2.38393	2.7757	0.391769	0	3.49524	4.08894	0	0.608248	0.000915577	0.000204491	0.682808	20.4951	7.32341e-07	0	1	1	0
g11536	0.588163	3.45533	3.05253	-0.402797	0.0210667	5.99437	5.15473	0	0.494635	1.59634e-06	1.32899e-05	0.669314	25.3902	1.08929e-07	0	1	1	0
g11537	-0.157378	2.32617	1.96826	-0.357915	0	1.35333	1.09018	0	0.898042	0.110917	0.171412	0.825468	2.06318	0.131234	0	0	0	0
g11539	-0.29698	6.89644	6.75785	-0.138583	0	10.9355	10.6955	0	0.856655	3.37097e-11	5.29368e-11	0.89416	102.384	5.45148e-14	0	1	1	0
g1154	0.0356576	-0.363706	-0.400495	-0.0367892	0	0	0	0	1	0.999034	0.995847	1	27.5189	5.17326e-08	0	0	0	0
g11542	-0.0762529	0.231176	0.193911	-0.0372651	0	0	0	0	0.999999	0.999838	0.999944	0.999999	6.33944	0.00247359	0	0	0	0
g11543	-0.562917	0.955692	1.27269	0.317001	0	0.803017	1.37611	0	0.520765	0.216389	0.0911953	0.7395	6.80222	0.00171194	0	0	0	0
g11544	0.973295	1.85629	0.583221	-1.27307	0.608873	1.79093	0.00499858	-0.918801	0.286151	0.0439403	0.539701	0.194319	2.39555	0.0926513	0	0	0	0
g11545	0.0309247	0.927641	0.718115	-0.209525	0	2.44452	0.983852	0	0.999941	0.0110304	0.167404	0.986325	22.2689	3.5467e-07	0	1	0	0
g11546	-0.269318	0.423966	0.677331	0.253364	0	0	0.428784	0	0.939485	0.763346	0.335919	0.908564	7.6115	0.000921557	0	0	0	0
g11547	-0.555929	1.46403	0.89507	-0.568959	0	2.5262	0.985174	0	0.538035	0.00919573	0.167139	0.514703	16.1747	5.24132e-06	0	1	0	0
g11548	0.573028	-2.66099	-2.91449	-0.253508	0	-3.67567	-4.15915	0	0.562371	0.000584074	0.000171096	0.807133	19.2908	1.22908e-06	0	-1	-1	0
g11549	0.352988	-0.26643	0.126854	0.393284	0	0	0	0	0.972658	0.994043	0.999671	0.934006	9.85238	0.000191293	0	0	0	0
g1155	-0.0103623	0.311956	0.340251	0.0282946	0	0	0	0	0.999999	0.993856	0.986595	0.999992	7.26973	0.00119269	0	0	0	0
g11550	-0.193524	1.49824	1.51038	0.0121353	0	7.61319	7.70483	0	0.998682	3.28217e-08	2.66078e-08	0.999974	118.336	1.05114e-14	0	1	1	0
g11551	0.0973282	-0.0893719	-0.0302738	0.0590981	0	0	0	0	1	1	1	1	2.20099	0.113514	0	0	0	0
g11552	-0.101038	0.433986	0.173776	-0.26021	0	0	0	0	1	0.986076	1	0.999977	27.8131	4.68346e-08	0	0	0	0
g11553	-0.101273	1.4161	1.31323	-0.102872	0	9.48728	8.28813	0	0.999998	5.59755e-10	7.17987e-09	0.999979	173.057	1.30041e-16	0	1	1	0
g11554	0.718621	0.521244	0.782079	0.260835	0.175339	0	0.244989	0	0.487751	0.614852	0.459975	0.813362	0.395375	0.757455	0	0	0	0
g11555	-3.19139	1.49917	-2.07213	-3.57129	-3.44986	0.8483	-1.81867	-3.04149	0.00104217	0.235607	0.0423511	0.00291668	11.8462	5.47774e-05	-1	0	0	0
g11557	-2.10426	2.44275	-0.539509	-2.98226	-1.49478	1.24148	0	-1.61885	0.0811034	0.14062	0.68699	0.071298	4.41977	0.0128469	0	0	0	0
g11558	-1.63793	0.610487	-0.964331	-1.57482	-1.36726	0.0299581	-0.461554	-1.07229	0.0961823	0.614838	0.362101	0.161429	2.81568	0.0602042	0	0	0	0
g11559	-0.441509	2.26734	1.90157	-0.365772	0	8.49089	6.76984	0	0.778813	4.60228e-09	2.38322e-07	0.836502	95.3697	1.21345e-13	0	1	1	0
g1156	-0.10067	0.342815	0.194007	-0.148809	0	0	0	0	1	0.999925	1	1	27.9754	4.43497e-08	0	0	0	0
g11560	-0.118144	0.0582364	0.141901	0.0836642	0	0	0	0	1	1	0.999999	1	5.04402	0.00735025	0	0	0	0
g11561	0.759817	-1.89045	-1.57147	0.318985	0.698653	-5.04331	-3.81288	0	0.245687	1.76221e-05	0.000410944	0.832797	46.8783	2.68127e-10	0	-1	-1	0
g11562	0.952211	-2.36779	-1.99707	0.370712	0.846852	-5.85838	-4.53541	0	0.203572	2.23418e-06	6.48614e-05	0.834518	46.3348	3.0253e-10	0	-1	-1	0
g11563	0.727879	-1.67134	-1.33433	0.33701	0.655695	-4.80952	-3.31883	0	0.259069	3.20813e-05	0.00141224	0.847149	48.6524	1.82269e-10	0	-1	-1	0
g11564	2.90319	0.44391	3.47431	3.0304	2.07175	0	2.23728	1.85531	0.0268606	0.672387	0.0195275	0.0435426	3.95622	0.019745	0	0	0	0
g11565	-0.0519927	0.284528	0.366931	0.0824036	0	0	0	0	1	0.999994	0.999672	1	28.9557	3.20673e-08	0	0	0	0
g11566	0.963477	0.744318	1.25079	0.50647	0.445969	0.192618	0.731813	0	0.372272	0.491121	0.264121	0.668757	0.726953	0.545707	0	0	0	0
g11567	-0.110385	0.0766374	0.05625	-0.0203874	0	0	0	0	1	1	1	1	4.8043	0.00908337	0	0	0	0
g11568	1.5086	0.0495242	0.574868	0.525344	0.69697	0	0	0	0.311093	0.968666	0.674939	0.702534	0.541454	0.658446	0	0	0	0
g11569	-0.103949	-0.0335264	-0.215689	-0.182162	0	0	0	0	1	1	0.999995	0.999998	4.18946	0.015879	0	0	0	0
g1157	-2.075	1.52553	-0.583814	-2.10934	-8.45532	3.65271	-0.0186594	-6.07117	4.97378e-09	0.000615477	0.492635	1.31445e-06	103.533	4.80452e-14	-1	1	0	-1
g11570	-0.0286825	-0.146544	-0.0832515	0.0632921	0	0	0	0	1	1	1	1	6.38521	0.00238405	0	0	0	0
g11571	0.0655847	0.401559	0.483094	0.0815353	0	0	0	0	0.999999	0.978288	0.863689	0.999995	15.8377	6.1974e-06	0	0	0	0
g11572	-0.197591	0.038322	0.0160465	-0.0222756	0	0	0	0	0.999997	1	1	1	5.09022	0.00705906	0	0	0	0
g11573	-0.472815	-0.0119844	-0.187108	-0.175124	0	0	0	0	0.767067	0.999839	0.992175	0.993018	4.54286	0.0114866	0	0	0	0
g11574	-0.292124	0.625351	0.537001	-0.0883503	0	0.319467	0	0	0.983954	0.376041	0.616816	0.998184	19.8241	9.74624e-07	0	0	0	0
g11575	0.322445	-1.67465	-1.63545	0.0392006	0	-8.08701	-7.72231	0	0.927762	1.12215e-08	2.55665e-08	0.99999	115.215	1.42612e-14	0	-1	-1	0
g11576	-0.0779385	0.207923	0.0823545	-0.125568	0	0	0	0	1	1	1	1	9.62256	0.000222811	0	0	0	0
g11577	-0.105444	0.432743	0.591221	0.158479	0	0	0.104342	0	0.999974	0.916856	0.458874	0.999507	20.2118	8.25578e-07	0	0	0	0
g11579	0.430722	-1.46545	-1.39276	0.0726922	0	-6.3226	-5.76515	0	0.811846	7.06553e-07	2.82189e-06	0.999783	89.3181	2.53079e-13	0	-1	-1	0
g1158	-2.0588	0.300614	-0.980631	-1.28125	-2.58529	0	-0.6377	-1.0488	0.00809938	0.768034	0.274894	0.157354	6.41829	0.00232151	0	0	0	0
g11580	-0.143802	-0.293	-0.54914	-0.25614	0	0	0	0	0.992831	0.957218	0.57688	0.980203	4.53804	0.0115368	0	0	0	0
g11581	0.0286131	-0.243882	-0.11022	0.133663	0	0	0	0	1	0.999987	1	1	7.03706	0.00142591	0	0	0	0
g11582	-0.562109	0.723076	1.0275	0.304424	0	0.368606	1.10526	0	0.522033	0.359079	0.140169	0.760872	7.03824	0.00142461	0	0	0	0
g11583	-0.0205906	-0.0927306	-0.0446669	0.0480637	0	0	0	0	1	1	1	1	0.657741	0.585878	0	0	0	0
g11584	-0.106538	1.53021	1.46032	-0.0698811	0	3.70604	3.41784	0	0.975181	0.000538196	0.00110603	0.975404	24.3656	1.58515e-07	0	1	1	0
g11585	0.0649895	0.519784	0.71833	0.198545	0	0	1.21596	0	0.999978	0.706152	0.117796	0.998083	19.221	1.26739e-06	0	0	0	0
g11586	-0.131269	-0.146028	-0.336637	-0.190609	0	0	0	0	0.999999	0.999998	0.998604	0.999988	7.14334	0.0013138	0	0	0	0
g11587	0.0428678	-0.138393	-0.110057	0.0283367	0	0	0	0	1	1	1	1	3.90822	0.0206593	0	0	0	0
g11588	-0.0516456	0.234739	0.328163	0.0934245	0	0	0	0	1	0.999994	0.999702	1	16.4066	4.6766e-06	0	0	0	0
g11589	0.0113199	-0.0748152	0.02732	0.102135	0	0	0	0	1	1	1	1	1.82397	0.169167	0	0	0	0
g1159	-0.520519	0.683199	-0.297234	-0.980433	0	0.118245	0	-0.456	0.616134	0.533657	0.780331	0.370202	0.746313	0.534884	0	0	0	0
g11590	0.0134651	8.9135	6.20632	-2.70718	0	9.94777	9.48371	-2.11623	0.998385	2.36472e-10	5.76811e-10	0.0239273	74.8745	1.79014e-12	0	1	1	0
g11592	-0.0290199	0.495579	-0.110578	-0.606158	0	0	0	-0.0323571	0.977517	0.635963	0.915164	0.564736	0.230713	0.874095	0	0	0	0
g11595	4.05042	0.374664	4.51274	4.13808	6.77574	0	7.09793	6.29893	2.36383e-07	0.718054	1.10061e-07	7.55074e-07	38.3595	2.07075e-09	1	0	1	1
g11596	-0.0115739	0.107367	0.159432	0.052066	0	0	0	0	1	1	1	1	5.65787	0.00433803	0	0	0	0
g11598	-0.0271904	0.888133	0.706944	-0.181189	0	3.07777	1.27885	0	0.999999	0.00253986	0.106469	0.999301	45.181	3.92474e-10	0	1	0	0
g116	-0.562396	-2.83722	-2.3717	0.465527	0	-2.30616	-1.76334	0	0.665518	0.0158522	0.0489953	0.65717	3.9549	0.0197695	0	0	0	0
g1160	0.0985916	-0.442679	0.164998	0.607678	0	0	0	0.138484	0.988018	0.760395	0.971353	0.445497	3.78581	0.0232022	0	0	0	0
g11600	2.64156	3.304	3.16542	-0.138583	2.01224	2.52338	2.39501	0	0.0298206	0.0099578	0.0132759	0.922898	4.2804	0.0145988	0	1	1	0
g11601	0.950713	1.48569	1.1123	-0.373387	0.447133	1.0241	0.615736	0	0.367842	0.171902	0.302759	0.75109	1.06679	0.381317	0	0	0	0
g11603	0.0210898	3.12513	3.10958	-0.0155475	0	5.19706	5.01997	0	0.99134	1.19332e-05	1.87704e-05	0.987395	25.9769	8.83153e-08	0	1	1	0
g11604	6.41946e-05	0.0613448	0.166515	0.10517	0	0	0	0	1	0.999935	0.999079	0.999727	0.87605	0.467007	0	0	0	0
g11605	1.42603	-3.58962	-3.17155	0.418064	1.11566	-6.20109	-5.31909	0	0.144717	9.56628e-07	8.7442e-06	0.687779	42.7407	6.93588e-10	0	-1	-1	0
g11606	1.50116	-3.0947	-1.94916	1.14554	0.673169	-2.85754	-1.42393	0.881242	0.32412	0.00445357	0.0908054	0.19973	8.57759	0.000456741	0	-1	0	0
g11607	0.91505	4.27415	4.13557	-0.138583	0.712302	5.96609	5.74228	0	0.243496	1.72655e-06	3.0214e-06	0.893532	24.1387	1.72517e-07	0	1	1	0
g11608	-0.108469	4.07418	3.93559	-0.138583	0	7.71124	7.4054	0	0.942669	2.63377e-08	5.32557e-08	0.88676	54.0481	6.04091e-11	0	1	1	0
g11609	1.92	0.398498	4.04781	3.64931	3.39135	0	6.50032	5.64642	0.00118164	0.711523	4.6059e-07	3.82666e-06	24.858	1.32175e-07	1	0	1	1
g1161	2.58424	0.964494	3.81854	2.85404	3.12596	0.71752	4.17817	2.79321	0.00228422	0.243969	0.00016566	0.00513437	10.4759	0.00012763	0	0	1	0
g11610	0.467932	-2.12617	-1.8826	0.243572	0	-5.77015	-4.75407	0	0.625756	2.78685e-06	3.69895e-05	0.957046	44.0923	5.04341e-10	0	-1	-1	0
g11611	1.60719	-1.96687	-1.9469	0.0199682	1.51895	-2.68052	-2.60915	0	0.0725275	0.00649888	0.00765312	0.985081	17.8944	2.30528e-06	0	-1	-1	0
g11612	0.117092	-0.199695	-0.153697	0.0459976	0	0	0	0	1	0.999997	1	1	9.85431	0.000191051	0	0	0	0
g11618	-0.115662	3.66387	3.52529	-0.138583	0	2.41403	2.30555	0	0.921246	0.0131997	0.0167777	0.933613	5.50595	0.00493321	0	1	0	0
g1162	4.46541	1.04565	4.65756	3.61192	7.25872	1.11849	7.1789	5.08115	7.5323e-08	0.137431	9.10508e-08	1.61253e-05	35.8293	4.08392e-09	1	0	1	1
g11620	0.636767	-2.28979	-2.68303	-0.393239	0.0613558	-2.09656	-2.60785	0	0.576111	0.0241269	0.00787177	0.690389	7.95573	0.000714426	0	0	-1	0
g11621	1.93379	-2.34898	-1.92314	0.42584	2.26474	-4.92958	-3.70145	0	0.0164741	2.35889e-05	0.000544617	0.702153	41.3931	9.61075e-10	0	-1	-1	0
g11622	0.806719	7.47249	5.8662	-1.60629	0.689276	6.27483	6.47213	-0.771727	0.248712	8.57668e-07	5.07409e-07	0.280307	24.6869	1.40747e-07	0	1	1	0
g11623	0.689951	-0.436274	2.17282	2.60909	0.176438	0	2.21433	2.84899	0.456951	0.643033	0.0185723	0.00445272	5.09974	0.0070006	0	0	0	0
g11624	-0.0462041	-1.47992	-1.83618	-0.356259	0	-0.757243	-1.06934	0	0.97428	0.27587	0.172924	0.778253	1.31703	0.291469	0	0	0	0
g11625	-1.23417	-1.59363	-2.97911	-1.38548	-0.693043	-1.08345	-2.75153	-0.978845	0.280561	0.158965	0.00570312	0.181093	3.9903	0.0191221	0	0	-1	0
g11626	0.94373	10.9362	9.78338	-1.15285	1.70449	7.6579	7.92848	-0.323542	0.0504734	3.39831e-08	1.78143e-08	0.543164	31.6267	1.38113e-08	0	1	1	0
g1163	0.0300815	1.15241	1.37261	0.220203	0	2.48321	3.27521	0	0.997138	0.0101216	0.00157191	0.907019	18.6705	1.6188e-06	0	1	1	0
g11630	0.920185	-0.692164	-0.0451697	0.646994	0.934732	-0.37159	0	0.217026	0.179713	0.356845	0.975972	0.415266	7.52129	0.00098598	0	0	0	0
g11631	-0.137728	-0.189346	-0.287996	-0.0986496	0	0	0	0	0.999997	0.999984	0.999555	0.999999	4.9527	0.00796453	0	0	0	0
g11632	0.0895258	-1.40201	-1.43475	-0.0327393	0	-3.28473	-3.37871	0	0.960064	0.00153561	0.00121845	0.99714	22.3092	3.49046e-07	0	-1	-1	0
g11633	-1.09699	-1.476	-1.67144	-0.195441	-1.20576	-2.13671	-2.61063	0	0.120036	0.0214283	0.00760389	0.870019	6.53447	0.00211548	0	0	-1	0
g11634	-0.587625	-1.78258	-1.69954	0.0830373	-0.02431	-4.36347	-3.98282	0	0.490918	0.000100843	0.000266939	0.989899	20.3569	7.76304e-07	0	-1	-1	0
g11635	0.0680179	10.1846	8.20805	-1.97653	0	7.26173	8.3379	-0.884217	0.969391	8.41601e-08	6.87349e-09	0.251751	45.2025	3.90556e-10	0	1	1	0
g11636	-0.0407425	-0.0361659	-0.0106485	0.0255174	0	0	0	0	1	1	1	1	0.149326	0.929125	0	0	0	0
g11637	0.0331279	0.220159	0.32778	0.107621	0	0	0	0	0.999799	0.991475	0.950532	0.997851	2.29481	0.102898	0	0	0	0
g11638	-0.0777972	0.0751654	0.151188	0.0760222	0	0	0	0	0.999293	0.999215	0.996316	0.998902	0.911708	0.449746	0	0	0	0
g1164	-0.172938	0.787446	0.703303	-0.0841429	0	0.79991	0.472783	0	0.956551	0.215737	0.320301	0.967288	7.15955	0.00129755	0	0	0	0
g11641	0.0876421	0.0230812	0.120889	0.0978078	0	0	0	0	0.999998	1	0.999993	0.999997	0.883316	0.463442	0	0	0	0
g11645	-0.642311	0.847487	-0.184813	-1.0323	-0.136898	0.51123	0	-0.855233	0.452517	0.312684	0.852493	0.20308	3.0442	0.0478363	0	0	0	0
g11647	0.194897	-0.459802	-0.48793	-0.0281271	0	0	0	0	0.905598	0.665892	0.627609	0.990876	2.85389	0.0579203	0	0	0	0
g11648	-0.112407	14.1408	13.3328	-0.80795	0	11.7168	11.5017	-0.142778	0.998586	9.22985e-12	1.33971e-11	0.640365	104.493	4.32819e-14	0	1	1	0
g11649	-0.076364	0.944528	1.06969	0.125162	0	2.80064	3.5669	0	0.999939	0.00490228	0.000763156	0.996776	41.4664	9.4396e-10	0	1	1	0
g1165	0.0347648	2.40767	0.403394	-2.00428	0	3.02971	0	-2.26652	0.974276	0.00287296	0.668873	0.0164525	7.074	0.00138582	0	1	0	0
g11650	-0.0687827	0.977591	0.979071	0.0014794	0	3.93902	3.85411	0	0.999998	0.000298398	0.000370184	0.999999	66.3269	6.73076e-12	0	1	1	0
g11651	-0.0584855	0.070723	0.197024	0.126301	0	0	0	0	1	1	0.999999	1	6.76108	0.00176813	0	0	0	0
g11652	0.122178	-2.13388	-2.15885	-0.0249734	0	-6.61311	-6.67228	0	0.944744	3.47874e-07	3.0149e-07	0.999487	57.7129	3.00859e-11	0	-1	-1	0
g11653	-0.224824	-0.84505	-0.91263	-0.0675796	0	-2.05262	-2.56125	0	0.991487	0.0254707	0.00849579	0.999924	25.0325	1.24012e-07	0	0	-1	0
g11654	0.0593251	-0.375869	-0.403032	-0.0271629	0	0	0	0	0.997873	0.8914	0.85527	0.999508	4.44255	0.0125827	0	0	0	0
g11655	-0.000810365	-0.0610598	0.0315772	0.092637	0	0	0	0	1	0.999999	1	0.999997	0.415236	0.743583	0	0	0	0
g11656	-0.0174977	-0.168487	-0.145415	0.0230719	0	0	0	0	0.999997	0.999853	0.999895	0.999998	1.54533	0.227991	0	0	0	0
g11657	-0.0413702	0.151285	0.153873	0.00258738	0	0	0	0	1	1	1	1	14.3203	1.35736e-05	0	0	0	0
g11658	0.0329191	-0.255797	-0.102954	0.152843	0	0	0	0	0.999236	0.976372	0.996766	0.99422	1.35769	0.278989	0	0	0	0
g11659	-0.144101	-0.190189	-0.50081	-0.310621	0	0	0	0	1	1	0.920628	0.999985	30.5213	1.94358e-08	0	0	0	0
g11660	-0.030653	-0.0568322	0.00737504	0.0642073	0	0	0	0	1	1	1	1	0.34797	0.790916	0	0	0	0
g11661	-0.24916	0.14754	0.0249747	-0.122566	0	0	0	0	0.999885	0.999993	1	0.999995	8.8828	0.000368784	0	0	0	0
g11662	-0.105618	-0.0977324	-0.0485285	0.0492039	0	0	0	0	1	1	1	1	1.30035	0.296748	0	0	0	0
g11663	0.218346	0.216558	0.265615	0.0490572	0	0	0	0	0.999988	0.999986	0.999902	1	5.73726	0.00405818	0	0	0	0
g11664	-0.106029	0.0749573	0.0422613	-0.032696	0	0	0	0	1	1	1	1	3.87271	0.0213647	0	0	0	0
g11665	-0.0843271	0.591281	0.623631	0.0323508	0	0.157078	0.592812	0	1	0.438236	0.279371	1	54.1678	5.90108e-11	0	0	0	0
g11666	-0.132288	0.131804	0.123154	-0.00864923	0	0	0	0	1	1	1	1	15.2695	8.26422e-06	0	0	0	0
g11667	-0.209776	4.39301	4.19214	-0.200869	0	22.4746	21.4868	0	0.992621	3.67775e-18	1.05015e-17	0.969969	456.223	1.30471e-21	0	1	1	0
g11668	-0.00744154	0.304171	0.335502	0.0313303	0	0	0	0	0.999999	0.993933	0.986372	0.999988	6.60393	0.00200179	0	0	0	0
g11669	0.0762015	0.0445003	-0.294225	-0.338725	0	0	0	0	0.96443	0.979348	0.826848	0.783078	0.607753	0.616313	0	0	0	0
g1167	-0.042414	0.463188	0.489492	0.0263041	0	0	0	0	1	0.928636	0.872842	1	27.7502	4.78386e-08	0	0	0	0
g11670	0.376153	0.00598854	0.218326	0.212337	0	0	0	0	0.882398	0.999874	0.980112	0.980819	2.31169	0.101101	0	0	0	0
g11671	0.0607234	0.773785	0.894598	0.120813	0	1.55531	2.40667	0	0.999957	0.0663504	0.0119915	0.998131	26.4565	7.4595e-08	0	0	1	0
g11672	-0.0247139	-0.396608	-0.385049	0.0115589	0	0	0	0	1	0.992165	0.994188	1	19.0526	1.36521e-06	0	0	0	0
g11673	0.162501	-0.921388	-0.85264	0.0687483	0	-3.74558	-2.97354	0	0.999903	0.000487126	0.00326025	0.999997	74.9872	1.76078e-12	0	-1	-1	0
g11674	-0.252464	0.514607	0.600127	0.0855207	0	0	0.100172	0	0.949008	0.626267	0.460514	0.988966	8.34845	0.000537607	0	0	0	0
g11675	-0.130268	0.340497	0.535869	0.195372	0	0	0	0	0.989246	0.888056	0.589703	0.967378	5.05409	0.00728573	0	0	0	0
g11676	-0.333182	1.20826	0.571744	-0.636517	0	3.8051	0	-0.317145	0.965843	0.000419103	0.52162	0.376911	37.0742	2.91012e-09	0	1	0	0
g11679	-0.766327	1.65315	1.49628	-0.156868	-0.349501	1.55359	1.32887	0	0.374061	0.0682989	0.10105	0.88155	6.59181	0.00202115	0	0	0	0
g11680	1.779	-2.6192	-2.12848	0.490718	2.39382	-6.21131	-4.5133	0	0.0123765	9.2952e-07	6.86604e-05	0.643506	57.0359	3.41198e-11	0	-1	-1	0
g11681	0.445594	0.215042	-0.613044	-0.828086	0	0	-0.0504086	-0.363868	0.652174	0.829527	0.520606	0.384359	0.881637	0.464263	0	0	0	0
g11682	-0.0943465	0.413289	0.247538	-0.165751	0	0	0	0	0.999628	0.885779	0.989614	0.996274	5.90662	0.00352399	0	0	0	0
g11683	-0.282663	1.18567	1.21861	0.0329435	0	3.53641	3.61713	0	0.981719	0.000823555	0.000672957	0.996669	43.3218	6.04178e-10	0	1	1	0
g11684	1.23913	-0.780137	-0.372417	0.40772	1.26037	-0.445267	0	0	0.110657	0.332895	0.695688	0.666761	5.99829	0.00326684	0	0	0	0
g11685	0.0732325	-0.0982645	0.0561569	0.154421	0	0	0	0	0.999092	0.998212	0.999161	0.994324	0.508038	0.680402	0	0	0	0
g11686	-0.237542	0.733439	0.858628	0.12519	0	0.45998	0.824507	0	0.864137	0.325094	0.208938	0.92325	5.20561	0.00638455	0	0	0	0
g11687	-0.0990281	-0.00163393	-0.336798	-0.335164	0	0	0	0	0.99999	1	0.9917	0.990277	5.36512	0.00556387	0	0	0	0
g11688	0.19802	1.44443	1.45639	0.0119605	0	1.51499	1.51674	0	0.839907	0.0720886	0.0719163	0.990317	3.69289	0.0253554	0	0	0	0
g11690	0.591737	2.49234	3.53665	1.04431	0.0305626	3.35297	4.11101	0.547792	0.49064	0.00130569	0.000195615	0.327927	11.2732	7.74824e-05	0	1	1	0
g11694	-0.507531	0.810552	0.694355	-0.116197	0	0.696715	0.345957	0	0.598984	0.246423	0.366534	0.927971	7.58238	0.000941846	0	0	0	0
g11695	-1.45244	2.36626	1.54272	-0.823539	-2.21353	3.12149	1.80581	-0.378857	0.0182198	0.002299	0.041895	0.373435	23.667	2.06097e-07	0	1	0	0
g11696	0.358042	0.189239	0.340223	0.150985	0	0	0	0	0.837187	0.953445	0.848357	0.961791	1.10688	0.365301	0	0	0	0
g11699	2.26578	2.65168	3.24475	0.593076	2.4709	2.86096	3.39376	0.0142311	0.0105678	0.00433418	0.00120134	0.60122	7.32008	0.00114785	0	1	1	0
g117	-0.234107	-3.66922	-4.01111	-0.341885	0	-2.19998	-2.47033	0	0.899905	0.0216126	0.0118754	0.756333	4.85552	0.00867925	0	0	-1	0
g1170	-0.0562816	2.75508	3.5981	0.843022	0	5.67612	6.9397	0.510517	0.982168	3.53284e-06	1.59151e-07	0.312494	41.6007	9.13447e-10	0	1	1	0
g11700	-1.6688	0.957131	-0.449993	-1.40712	-1.69967	0.484023	0	-1.06248	0.0518098	0.346289	0.651461	0.157855	4.94413	0.00802493	0	0	0	0
g11701	-0.0614381	-0.948049	-0.824416	0.123632	0	-1.49364	-0.965949	0	0.979518	0.0740222	0.171761	0.97494	8.02508	0.000679123	0	0	0	0
g11702	0.0375764	-0.232813	-0.231069	0.00174424	0	0	0	0	0.999995	0.999406	0.999338	1	4.59585	0.0109493	0	0	0	0
g11703	0.0497004	-0.0740625	-0.298378	-0.224316	0	0	0	0	0.999951	0.999931	0.99099	0.998298	3.76693	0.0236234	0	0	0	0
g11704	0.0432439	0.628603	0.585642	-0.0429606	0	0.482932	0.055232	0	0.999997	0.316717	0.478201	0.999978	22.3076	3.4926e-07	0	0	0	0
g11705	-0.224084	0.590683	0.508757	-0.0819259	0	0.10932	0	0	0.999714	0.45692	0.762218	0.999965	33.1625	8.72388e-09	0	0	0	0
g11706	-0.219995	0.335807	0.208227	-0.12758	0	0	0	0	1	0.999922	1	1	40.5765	1.17614e-09	0	0	0	0
g11707	-0.281039	0.104706	-0.511795	-0.616501	0	0	0	-0.155411	0.897433	0.974581	0.615683	0.438901	2.82431	0.0596801	0	0	0	0
g11708	0.0489946	-0.0303099	-0.102775	-0.0724655	0	0	0	0	0.999991	0.999996	0.999968	0.999988	0.798604	0.506556	0	0	0	0
g11709	0.0799109	-0.0312794	-0.101028	-0.0697482	0	0	0	0	0.998323	0.999518	0.997672	0.998674	0.458257	0.713924	0	0	0	0
g1171	-0.223653	-0.709516	-0.980282	-0.270765	0	-0.308491	-0.963743	0	0.828485	0.382738	0.172771	0.800202	2.34476	0.0976764	0	0	0	0
g11710	-0.264301	-0.473771	-0.771307	-0.297535	0	0	-2.68608	0	0.999933	0.925177	0.00639262	0.999682	42.2233	7.85312e-10	0	0	-1	0
g11711	-0.0460318	-0.45596	-0.419793	0.0361675	0	0	0	0	1	0.994009	0.999083	1	55.423	4.62913e-11	0	0	0	0
g11712	0.155887	-0.0733109	0.100172	0.173483	0	0	0	0	0.999743	0.999978	0.99993	0.999609	1.83021	0.168047	0	0	0	0
g11713	0.00319384	-0.340963	-0.325376	0.0155872	0	0	0	0	1	0.999918	0.999956	1	25.5717	1.02047e-07	0	0	0	0
g11714	0.326017	-1.2056	-0.843528	0.362074	0	-4.27289	-1.80273	0	0.958658	0.000127201	0.0418756	0.917766	47.6193	2.27866e-10	0	-1	0	0
g11715	-0.3135	-0.833283	-1.78561	-0.952324	0	-1.25085	-6.37352	-2.17171	0.890158	0.111404	6.23599e-07	0.019889	35.0058	5.13703e-09	0	0	-1	0
g11716	0.026129	0.896161	1.25194	0.355779	0	4.28991	8.9465	0	1	0.000121773	1.72818e-09	0.995677	141.785	1.31661e-15	0	1	1	0
g11717	-0.122888	0.450811	0.479721	0.0289094	0	0	0	0	1	0.968531	0.927565	1	43.2494	6.1461e-10	0	0	0	0
g11718	0.0379941	0.161434	0.229357	0.0679225	0	0	0	0	1	1	1	1	10.5001	0.000125674	0	0	0	0
g11719	0.0643293	-0.0844341	0.0778409	0.162275	0	0	0	0	1	1	1	1	5.28026	0.00598537	0	0	0	0
g1172	-0.050812	0.0731718	0.00371271	-0.0694591	0	0	0	0	1	1	1	1	1.48584	0.243048	0	0	0	0
g11720	0.318124	-1.05325	-0.942834	0.110418	0	-4.68989	-3.54398	0	0.982725	4.36142e-05	0.000808147	0.999986	85.5204	4.10999e-13	0	-1	-1	0
g11723	-1.41299	0.608848	-1.74516	-2.354	-1.40249	0.0414351	-1.97249	-2.77799	0.0879491	0.533826	0.0302734	0.00522374	6.42598	0.00230721	0	0	0	0
g11727	7.38365	11.9684	11.8298	-0.138583	6.42737	6.00624	5.93315	0	5.86999e-07	1.88829e-06	2.26353e-06	0.960003	21.9222	4.0731e-07	1	1	1	0
g1173	-0.0814646	0.113189	0.20118	0.0879907	0	0	0	0	1	1	1	1	11.0638	8.81662e-05	0	0	0	0
g11730	-0.373104	0.860587	0.528712	-0.331874	0	2.29231	0	0	0.97438	0.0153837	0.666605	0.963289	44.4833	4.60629e-10	0	1	0	0
g11737	0.663025	1.47725	1.71002	0.232769	0.853378	8.80135	11.0063	0	0.20086	2.35405e-09	2.86978e-11	0.998231	117.851	1.10166e-14	0	1	1	0
g1174	0.0263324	-0.153051	-0.129393	0.0236581	0	0	0	0	1	1	1	1	11.386	7.23148e-05	0	0	0	0
g11740	0.841172	1.19389	1.51779	0.3239	0.451157	1.01049	1.4522	0	0.338701	0.164774	0.0812471	0.747543	2.18425	0.115526	0	0	0	0
g11742	-0.0830382	1.64925	2.30142	0.652176	0	1.95427	2.9148	0.109511	0.935798	0.031301	0.00377518	0.49362	8.67108	0.000427608	0	0	1	0
g11743	-0.118979	1.24655	0.722722	-0.523828	0	1.92346	0.4317	0	0.947541	0.0330706	0.335166	0.562414	7.03866	0.00142415	0	0	0	0
g11744	1.46473	-3.45957	-3.13246	0.327106	1.5427	-6.08764	-5.39483	0	0.0686298	1.26589e-06	7.20988e-06	0.735375	47.0959	2.55559e-10	0	-1	-1	0
g11745	0.0204762	0.558197	0.402075	-0.156123	0	0	0	0	0.990581	0.527052	0.706452	0.903383	1.41748	0.261598	0	0	0	0
g11746	-0.154775	0.582354	0.612965	0.0306118	0	0.0289367	0.395534	0	0.999997	0.488575	0.347937	0.999999	46.864	2.68973e-10	0	0	0	0
g11749	-0.231192	0.534342	0.344273	-0.190069	0	0	0	0	0.857189	0.552125	0.748454	0.868656	1.8283	0.168389	0	0	0	0
g1175	-0.0591423	0.297464	0.320351	0.0228878	0	0	0	0	1	0.999818	0.99946	1	16.2685	5.00449e-06	0	0	0	0
g11750	-0.163191	0.385924	0.44272	0.056796	0	0	0	0	1	0.995976	0.970415	1	38.0145	2.26669e-09	0	0	0	0
g11751	-0.201165	-0.0575673	-0.0194831	0.0380842	0	0	0	0	0.993408	0.999434	0.999796	0.999595	0.808706	0.501236	0	0	0	0
g11752	0.776788	6.0307	5.40668	-0.624023	0.697314	8.33227	7.9578	-0.0514288	0.246119	6.67572e-09	1.52501e-08	0.56576	42.6181	7.14227e-10	0	1	1	0
g11753	-0.175383	0.33103	0.251464	-0.0795654	0	0	0	0	0.999999	0.999525	0.999977	1	24.8418	1.32963e-07	0	0	0	0
g11754	-0.126745	0.222182	0.14267	-0.0795117	0	0	0	0	1	1	1	1	35.6336	4.31106e-09	0	0	0	0
g11755	-0.110122	-0.0777352	0.108603	0.186338	0	0	0	0	0.997337	0.998131	0.996528	0.987691	0.721654	0.548701	0	0	0	0
g11757	-2.46133	1.92806	1.32852	-0.599543	-3.17327	1.5017	0.878808	-0.0194563	0.00203004	0.07796	0.211206	0.618099	15.7318	6.53563e-06	0	0	0	0
g11758	0.0734637	-0.0246338	-0.393886	-0.369252	0	0	0	0	0.999061	0.999794	0.904452	0.930887	4.45864	0.0123996	0	0	0	0
g1176	-0.109032	0.0751441	0.0166765	-0.0584676	0	0	0	0	1	1	1	1	7.97999	0.000701855	0	0	0	0
g11762	-0.518414	-0.39346	-0.451432	-0.0579721	0	0	0	0	0.668202	0.899875	0.81154	0.99963	5.57353	0.00465827	0	0	0	0
g11763	-0.268265	13.4256	13.0095	-0.416118	0	10.5536	10.299	0	0.975729	7.90056e-11	1.28445e-10	0.820322	93.3306	1.5469e-13	0	1	1	0
g11764	-0.223156	-0.341951	-0.501079	-0.159128	0	0	0	0	0.999985	0.998691	0.86128	0.999998	17.9156	2.2828e-06	0	0	0	0
g11765	-4.09941	0.839897	-3.86642	-4.70632	-2.58282	0.132944	-2.39093	-2.57819	0.00915366	0.684929	0.0141486	0.00964512	6.0698	0.00308029	0	0	-1	0
g11767	-0.944055	-0.426399	-1.09023	-0.663834	-1.80922	0	-2.50564	-0.432933	0.0413548	0.763434	0.00962692	0.334427	12.4538	3.83172e-05	0	0	-1	0
g11768	-0.472195	0.103754	-0.315409	-0.419163	0	0	0	0	0.782685	0.99868	0.963862	0.861262	7.36183	0.00111204	0	0	0	0
g11769	0.042294	-1.16935	-1.69466	-0.525313	0	-1.74485	-3.41501	0	0.972974	0.0467872	0.00111393	0.574439	13.8365	1.76169e-05	0	0	-1	0
g1177	0.34466	-1.48014	-1.53975	-0.0596073	0	-1.28576	-1.36183	0	0.740404	0.108785	0.0958278	0.951735	3.78955	0.0231196	0	0	0	0
g11771	-0.760274	0.19099	-1.08398	-1.27497	-0.216259	0	-0.60736	-0.809348	0.475635	0.865354	0.302652	0.233428	1.01258	0.40404	0	0	0	0
g11772	-0.278068	1.15683	0.856416	-0.300413	0	4.93351	2.44725	0	0.998386	2.33427e-05	0.0109638	0.978289	73.8478	2.0834e-12	0	1	1	0
g11773	-0.277496	0.982601	0.779777	-0.202824	0	4.27901	2.15038	0	0.999692	0.000125223	0.0207997	0.999256	88.4448	2.82452e-13	0	1	0	0
g11774	1.54102	2.05004	1.54907	-0.50097	1.10034	1.57162	1.07364	0	0.152369	0.0692118	0.160043	0.68627	1.92757	0.151506	0	0	0	0
g11775	1.45249	0.662445	2.35399	1.69155	1.55158	0.166616	2.63654	1.57801	0.0674735	0.444034	0.0072625	0.0654755	4.89584	0.00837469	0	0	1	0
g11776	0.130609	0.0838279	-0.201986	-0.285814	0	0	0	0	0.897948	0.934695	0.842487	0.779855	0.0780863	0.971264	0	0	0	0
g11777	1.11954	0.630165	0.813666	0.183501	0.989678	0.0957723	0.430741	0	0.168313	0.477035	0.343559	0.849765	1.52604	0.232766	0	0	0	0
g11778	0.938184	0.499304	1.72556	1.22626	1.43515	0	3.89205	2.12123	0.0819474	0.632838	0.00033624	0.0221069	12.9105	2.94835e-05	0	0	1	0
g11779	-1.08163	0.691825	-1.30147	-1.99329	-0.532971	0.106652	-0.761062	-1.41412	0.344408	0.57632	0.256186	0.093197	1.77511	0.178225	0	0	0	0
g1178	0.126126	-0.589717	-0.56046	0.0292578	0	-0.08873	0	0	0.999452	0.465009	0.568594	0.999995	21.9696	3.99641e-07	0	0	0	0
g11780	0.350868	-1.28533	-1.10087	0.184465	0	-5.45177	-3.98483	0	0.934758	6.2232e-06	0.000265566	0.998412	73.7965	2.09938e-12	0	-1	-1	0
g11781	0.21741	-0.0640934	0.0801614	0.144255	0	0	0	0	0.832768	0.952262	0.939271	0.889006	0.149431	0.929058	0	0	0	0
g11786	-0.386857	1.34637	1.1931	-0.153268	0	3.06849	2.46622	0	0.827183	0.00259728	0.0105118	0.935219	25.499	1.04743e-07	0	1	1	0
g11788	-0.361202	1.5503	1.34356	-0.206737	0	4.28609	3.41176	0	0.88874	0.000122973	0.00112279	0.920142	38.3236	2.09027e-09	0	1	1	0
g11794	-0.429834	1.64022	1.31526	-0.324959	0	6.64474	4.74472	0	0.891668	3.2223e-07	3.78865e-05	0.910876	87.9625	3.00242e-13	0	1	1	0
g11797	-0.217496	-0.591783	0.38752	0.979303	0	-0.0208149	0	0.661035	0.82188	0.516358	0.686373	0.265498	0.919452	0.446074	0	0	0	0
g11799	-2.03081	-0.205008	-1.33188	-1.12687	-2.7627	0	-1.34139	-0.980764	0.00537624	0.832712	0.0971753	0.170793	6.48602	0.00219889	0	0	0	0
g118	0.0844979	-4.77395	-4.07514	0.698806	0	-2.36974	-1.91417	0.116187	0.972481	0.0158854	0.0424018	0.565671	4.22754	0.0153288	0	0	0	0
g1180	-0.14672	1.52221	1.38266	-0.139548	0	4.30102	3.65965	0	0.989742	0.000118354	0.000604814	0.956697	33.2723	8.44759e-09	0	1	1	0
g11800	2.66722	-2.46823	-1.87193	0.596293	2.37732	-3.84546	-2.49238	0.0459674	0.0133381	0.000379326	0.00995589	0.483267	26.1585	8.28241e-08	0	-1	-1	0
g11802	1.30023	-2.11479	-1.11199	1.00281	0.861679	-2.28466	-0.735819	0.67217	0.215476	0.0158873	0.248281	0.263284	8.0047	0.000689295	0	0	0	0
g11804	-1.06664	-0.00211097	-2.21037	-2.20826	-1.01801	0	-3.63101	-3.54433	0.160348	0.998291	0.000650841	0.000808752	10.5773	0.000119643	0	0	-1	-1
g11805	-1.03521	-0.309062	-2.22161	-1.91255	-0.652986	0	-2.47446	-2.01457	0.274509	0.762036	0.0104653	0.0279882	4.38902	0.0132131	0	0	-1	0
g11806	-0.266142	3.67254	4.71464	1.0421	0	6.57062	7.64064	0.708556	0.857955	3.8705e-07	3.11242e-08	0.252677	51.3022	1.04658e-10	0	1	1	0
g11807	-0.0314786	-0.184514	-0.275311	-0.0907971	0	0	0	0	0.999999	0.999903	0.998763	0.999989	4.10803	0.0171275	0	0	0	0
g11808	-0.0214722	-1.90242	-1.50857	0.393846	0	-3.8131	-2.55399	0	0.984574	0.000410795	0.00863918	0.743551	15.9296	5.91922e-06	0	-1	-1	0
g11809	0.36287	-1.69582	-1.12297	0.572854	0	-3.42519	-1.56916	0	0.71286	0.0010862	0.0647454	0.510827	16.0669	5.52868e-06	0	-1	0	0
g1181	-2.48896	-0.562768	-1.56456	-1.00179	-2.5464	0	-1.22397	-0.533931	0.0089864	0.604347	0.122999	0.327322	4.25873	0.0148935	0	0	0	0
g11810	-0.0982921	-1.65133	-1.41616	0.235169	0	-3.28446	-2.48312	0	0.932839	0.00153684	0.0101254	0.909646	13.868	1.73179e-05	0	-1	-1	0
g11811	-0.390704	-0.622451	-1.05391	-0.431462	0	-0.224145	-2.5951	0	0.827166	0.412253	0.00786925	0.815047	12.0248	4.92626e-05	0	0	-1	0
g11812	-0.34578	-0.992148	-1.07461	-0.082463	0	-1.61096	-1.92054	0	0.795552	0.060003	0.0332539	0.987986	8.4051	0.000516272	0	0	0	0
g11813	0.42543	-2.67708	-2.22718	0.4499	0	-4.88651	-3.69625	0	0.649647	2.63666e-05	0.000552372	0.659129	24.6874	1.40724e-07	0	-1	-1	0
g11823	-0.148331	0.8065	1.00335	0.196849	0	1.2901	2.32766	0	0.993625	0.104533	0.0142515	0.970284	20.7489	6.58417e-07	0	0	1	0
g11824	-0.213529	0.658973	0.610451	-0.0485226	0	0.695042	0.264975	0	0.999365	0.246786	0.396623	0.999889	30.3753	2.03473e-08	0	0	0	0
g11825	1.13252	1.66115	4.15753	2.49637	1.25963	2.21284	4.19854	2.0966	0.110164	0.0182901	0.000158613	0.0245228	9.54991	0.000233908	0	0	1	0
g11826	-0.0593094	0.438925	0.689319	0.250394	0	0	1.00489	0	0.999995	0.911899	0.162388	0.99594	22.773	2.90818e-07	0	0	0	0
g11827	-0.137403	0.0483022	-0.146761	-0.195064	0	0	0	0	0.999999	1	0.999998	0.999987	3.43648	0.0324832	0	0	0	0
g11828	-0.235524	-0.117574	-0.293249	-0.175675	0	0	0	0	0.9993	0.999967	0.996883	0.99988	3.75246	0.0239516	0	0	0	0
g11829	-0.201053	0.356375	0.368872	0.0124971	0	0	0	0	0.957116	0.831035	0.813047	0.997095	3.02776	0.0486291	0	0	0	0
g1183	-0.396666	0.348639	0.301988	-0.046651	0	0	0	0	0.771093	0.81508	0.858675	0.985713	3.73649	0.0243195	0	0	0	0
g11830	0.160657	-3.27525	-3.7573	-0.482048	0	-4.32718	-5.19382	0	0.876706	0.000111658	1.21063e-05	0.598761	22.7885	2.89062e-07	0	-1	-1	0
g11831	0.0599934	-0.78616	-0.543108	0.243051	0	-1.18549	0	0	0.997434	0.123599	0.582507	0.966238	11.2085	8.06256e-05	0	0	0	0
g11832	-0.214791	2.97842	1.95138	-1.02704	0	6.27232	4.34033	-0.997963	0.953939	8.00314e-07	0.000107018	0.164753	38.997	1.75516e-09	0	1	1	0
g11834	0.0367928	0.862495	1.62803	0.765534	0	0.28188	0.974685	0.161416	0.97428	0.471557	0.195048	0.563052	1.05252	0.38718	0	0	0	0
g11835	0.169603	1.34522	2.09782	0.752599	0	0.830673	1.53335	0.159029	0.874152	0.230681	0.0751206	0.553066	2.07018	0.130268	0	0	0	0
g11836	-0.0696805	-0.00424367	-0.299326	-0.295082	0	0	0	0	0.999984	0.999999	0.995134	0.995494	3.90493	0.0207236	0	0	0	0
g11837	-0.334313	1.9306	1.3776	-0.55299	0	5.41796	3.34028	0	0.865851	6.78073e-06	0.0013396	0.539912	39.6053	1.50208e-09	0	1	1	0
g11838	-0.452476	2.08085	0.837928	-1.24292	0	4.02813	0.854703	-1.67334	0.683386	0.000237925	0.200543	0.053549	20.6343	6.90752e-07	0	1	0	0
g1184	0.373603	-5.7715	-5.84356	-0.0720552	0	-5.25854	-5.32782	0	0.800327	1.07088e-05	8.98141e-06	0.941918	24.1598	1.71163e-07	0	-1	-1	0
g11840	-0.082959	0.25885	0.237969	-0.0208803	0	0	0	0	1	1	1	1	28.2812	4.00463e-08	0	0	0	0
g11841	-0.565218	0.913017	-0.550944	-1.46396	0	1.01156	0	-2.77097	0.521335	0.160884	0.541105	0.00525371	9.68282	0.000214039	0	0	0	0
g11842	-0.576591	-0.131632	-1.00218	-0.870547	0	0	-2.68	-1.87001	0.508247	0.992677	0.00648258	0.0367416	16.6741	4.10569e-06	0	0	-1	0
g11843	-0.727091	-0.0576269	-1.53989	-1.48227	-0.661067	0	-4.57691	-4.2977	0.257373	0.987423	5.82974e-05	0.000119367	23.111	2.55032e-07	0	0	-1	-1
g11844	-0.613138	-0.75209	-1.79923	-1.04714	-0.106796	-0.56114	-4.30892	-1.81523	0.458289	0.290007	0.000115986	0.040878	14.4989	1.23445e-05	0	0	-1	0
g11845	-1.59767	0.284271	-1.78294	-2.06721	-1.85445	0	-2.18745	-2.57914	0.0381544	0.770268	0.0193597	0.00821548	7.08413	0.00137504	0	0	0	0
g1185	-0.0233382	1.5311	1.73278	0.201675	0	5.01558	5.65933	0	0.999755	1.89175e-05	3.68252e-06	0.940248	46.839	2.70466e-10	0	1	1	0
g11850	0.873607	-2.17035	-1.07947	1.09088	0.375541	-2.42227	-0.703575	0.822105	0.39277	0.0117442	0.258114	0.215828	7.23027	0.00122915	0	-1	0	0
g11851	2.40394	0.155221	2.30778	2.15256	2.97304	0	2.69291	2.39581	0.00329205	0.873356	0.00636386	0.0124499	8.63646	0.000438156	0	0	1	0
g11852	0.297985	-0.556877	-0.734425	-0.177548	0	0	-0.26256	0	0.758471	0.548436	0.414943	0.854636	1.2763	0.304528	0	0	0	0
g11853	0.343018	1.01735	1.325	0.30765	0	1.08865	1.77617	0	0.745111	0.143725	0.0441303	0.753645	4.27312	0.0146971	0	0	0	0
g11854	-0.248234	0.847863	1.79643	0.948563	0	0.564932	2.03713	0.572704	0.817275	0.291608	0.0265601	0.298882	5.60262	0.00454503	0	0	0	0
g11855	0.220633	1.45771	1.8716	0.413888	0	1.82547	2.52887	0	0.834293	0.040214	0.00917129	0.660401	6.63446	0.00195392	0	0	1	0
g11856	-0.293028	1.98072	1.87042	-0.110293	0	4.9672	4.55873	0	0.91723	2.14138e-05	6.10871e-05	0.936492	38.4165	2.04015e-09	0	1	1	0
g11857	-0.0103901	0.678355	0.60005	-0.0783045	0	1.15916	0.233815	0	1	0.128784	0.408536	0.999993	38.3763	2.06169e-09	0	0	0	0
g11858	-0.0858958	0.846037	0.796884	-0.0491524	0	2.83875	2.28336	0	0.999998	0.00448398	0.015683	0.999986	56.9316	3.47919e-11	0	1	1	0
g11859	-0.239622	-0.448547	-0.71771	-0.269162	0	0	-0.898399	0	0.978481	0.796891	0.188861	0.978765	8.09387	0.000645955	0	0	0	0
g11864	0.252174	0.596373	0.425317	-0.171056	0	0.041285	0	0	0.820813	0.487019	0.659106	0.872934	0.829281	0.49055	0	0	0	0
g11868	-0.0356071	0.124967	0.223377	0.0984101	0	0	0	0	0.999991	0.999873	0.998381	0.999886	2.38413	0.0937565	0	0	0	0
g1187	0.049068	-0.279633	-0.327107	-0.0474746	0	0	0	0	0.999846	0.988954	0.973858	0.999928	4.7455	0.00957248	0	0	0	0
g11879	0.135289	0.316065	-0.438487	-0.754552	0	0	0	-0.457527	0.90931	0.762482	0.654569	0.326569	1.41992	0.260912	0	0	0	0
g1188	-0.0319895	0.24122	0.156543	-0.0846768	0	0	0	0	1	0.999998	1	1	9.90712	0.00018452	0	0	0	0
g11880	1.00349	2.03815	0.517854	-1.5203	0.678504	2.09142	0	-1.28736	0.260879	0.0239907	0.583215	0.109114	3.09089	0.0456592	0	0	0	0
g11882	0.707513	-0.132028	-0.278015	-0.145988	0.169034	0	0	0	0.483837	0.896562	0.782889	0.885787	0.667141	0.580288	0	0	0	0
g11886	0.423441	-0.628208	-0.464685	0.163523	0	-0.292632	0	0	0.800265	0.386134	0.748441	0.992304	14.9932	9.52884e-06	0	0	0	0
g11887	0.812892	-0.436462	0.217231	0.653693	0.690714	0	0	0.233426	0.248303	0.6818	0.873323	0.409008	4.94383	0.00802701	0	0	0	0
g11888	-0.00575319	0.409964	0.567649	0.157685	0	0	0	0	1	0.971938	0.555052	0.999941	22.3077	3.49255e-07	0	0	0	0
g11889	0.693608	0.444075	1.33743	0.893357	0.497587	0	3.00311	1.19242	0.311611	0.725995	0.00303819	0.122266	9.95423	0.000178897	0	0	1	0
g1189	-0.0398626	-0.275354	-0.15771	0.117644	0	0	0	0	1	0.999999	1	1	12.8027	3.13493e-05	0	0	0	0
g11890	-0.841628	2.56837	2.18679	-0.381579	-0.518003	2.87441	2.38372	0	0.309296	0.00418567	0.0128071	0.71771	13.205	2.49715e-05	0	1	1	0
g11892	3.60425	-4.36382	0.218353	4.58217	2.99285	-6.68939	0	6.57578	0.00329185	2.91965e-07	0.834033	3.8552e-07	43.1028	6.36313e-10	0	-1	0	1
g11893	1.89609	1.07405	3.3912	2.31714	1.77788	0.701226	3.30305	1.91442	0.0452465	0.258532	0.00151446	0.0355821	5.80132	0.00384652	0	0	1	0
g11899	3.06874	-3.45177	-3.72258	-0.270802	1.91156	-4.31508	-4.73464	0	0.0387319	0.000115521	3.93578e-05	0.823272	30.4222	2.00494e-08	0	-1	-1	0
g119	1.18406	-4.07743	-3.77129	0.306134	0.295495	-2.41459	-2.16335	0	0.583323	0.0136034	0.0236922	0.787105	5.99987	0.00326261	0	-1	0	0
g1190	0.0573058	-0.466122	-0.486613	-0.0204908	0	0	0	0	1	0.989715	0.973181	1	80.7377	7.78895e-13	0	0	0	0
g11900	2.42676	-3.03455	-3.32202	-0.287472	1.6754	-3.5462	-3.99201	0	0.0590961	0.000814823	0.000264243	0.773826	23.1433	2.5186e-07	0	-1	-1	0
g11901	3.92917	-2.36214	-2.49388	-0.131743	4.08183	-3.90987	-4.19309	0	0.000212946	0.000321851	0.000156303	0.925947	46.4303	2.96152e-10	1	-1	-1	0
g11902	1.88263	-2.57509	-2.10722	0.467867	1.23972	-2.80765	-2.13875	0	0.127177	0.00490547	0.0217778	0.631895	12.6946	3.33482e-05	0	-1	0	0
g11905	2.43429	-2.39866	2.36231	4.76097	2.40873	-3.14862	2.20346	5.67542	0.012254	0.0021534	0.019239	3.61241e-06	20.8325	6.35865e-07	0	-1	0	1
g11906	0.961437	-2.42702	-3.05453	-0.627506	0.769369	-4.11757	-5.5228	-0.106939	0.226871	0.000189568	5.20897e-06	0.463791	34.9928	5.15587e-09	0	-1	-1	0
g11908	3.34437	-4.26221	3.53652	7.79873	2.94489	-6.37236	2.98426	8.29602	0.00365127	6.31237e-07	0.00334997	7.47509e-09	43.1351	6.31469e-10	0	-1	1	1
g11909	0.483336	-1.53812	-3.0802	-1.54208	0	-2.21208	-5.84955	-2.45146	0.597706	0.0182888	2.28769e-06	0.0108688	27.8543	4.61908e-08	0	0	-1	0
g1191	-0.121289	-0.252801	-0.098701	0.1541	0	0	0	0	0.999648	0.995517	0.999756	0.999446	1.62845	0.208524	0	0	0	0
g11911	3.94246	7.79844	8.39951	0.601074	7.55284	9.6101	10.2156	0.0202152	3.78555e-08	4.57394e-10	1.37712e-10	0.626117	53.76	6.39214e-11	1	1	1	0
g11912	-0.0894049	0.950289	0.984965	0.0346757	0	3.8783	4.18652	0	0.999995	0.000348155	0.000158691	0.999993	74.5815	1.86898e-12	0	1	1	0
g11913	-0.153567	14.4976	14.37	-0.127617	0	14.4942	14.2773	0	0.999053	9.4618e-14	1.31615e-13	0.932497	162.56	2.69661e-16	0	1	1	0
g11914	-0.495983	-1.09598	-1.38892	-0.292939	0	-0.509681	-0.810626	0	0.686083	0.362708	0.242632	0.800003	0.783695	0.514498	0	0	0	0
g11915	3.30516	2.26873	2.00695	-0.261783	3.55053	2.37872	2.04238	0	0.000811825	0.0129979	0.0265532	0.807155	6.83573	0.0016676	1	1	0	0
g11919	-0.436585	2.41622	2.25684	-0.15938	0	3.4814	3.24332	0	0.672962	0.000948062	0.00170519	0.871818	18.1704	2.03058e-06	0	1	1	0
g1192	-0.101379	0.0185928	0.0694726	0.0508797	0	0	0	0	1	1	1	1	3.02723	0.0486548	0	0	0	0
g11920	-0.170286	-0.534124	-0.0292127	0.504912	0	0	0	0	0.862971	0.575997	0.976651	0.601323	0.281485	0.838233	0	0	0	0
g11921	-0.141977	0.658738	0.704294	0.0455559	0	0.32643	0.501393	0	0.975979	0.37345	0.310298	0.984992	6.58877	0.00202604	0	0	0	0
g11922	-0.0913888	0.731197	0.880446	0.14925	0	1.54596	2.92986	0	0.999995	0.0674705	0.00361695	0.999659	49.3987	1.55504e-10	0	0	1	0
g11923	-0.173726	10.4083	8.5923	-1.81602	0	9.27706	10.4293	-0.959298	0.957328	9.59592e-10	9.11093e-11	0.210891	79.0184	9.88406e-13	0	1	1	0
g11927	0.656035	-0.558689	-0.395426	0.163263	0.0497902	0	0	0	0.693388	0.719559	0.805164	0.916976	0.260255	0.853298	0	0	0	0
g11928	0.624986	-0.482061	-0.907369	-0.425308	0.0268961	0	-0.221091	0	0.72842	0.767011	0.575906	0.783501	0.355332	0.785693	0	0	0	0
g11929	0.28589	0.347708	0.824613	0.476905	0	0	0.193669	0	0.825786	0.790138	0.562466	0.74408	0.148825	0.929448	0	0	0	0
g1193	0.111747	-0.575814	-0.503902	0.0719119	0	0	0	0	1	0.527374	0.890089	1	66.443	6.60419e-12	0	0	0	0
g11932	-0.324089	7.44604	5.41013	-2.03591	0	8.21087	7.31354	-1.42584	0.805286	8.96436e-09	6.70306e-08	0.0917526	56.0936	4.0739e-11	0	1	1	0
g11933	-0.916812	0.435603	-0.600183	-1.03579	-0.591959	0	-0.0339516	-0.727579	0.286909	0.650519	0.515803	0.245041	2.01773	0.137694	0	0	0	0
g11934	-0.975587	0.79182	-0.39217	-1.18399	-0.578345	0.267263	0	-0.762259	0.300149	0.443779	0.69795	0.244315	1.97691	0.143777	0	0	0	0
g11935	-0.456092	0.106866	-0.661026	-0.767892	0	0	-0.233466	-0.526247	0.641365	0.931989	0.409416	0.302177	2.12312	0.123196	0	0	0	0
g11936	-1.15171	-0.0918231	-1.54059	-1.44876	-0.814383	0	-1.37627	-1.22455	0.222136	0.929532	0.0933901	0.120466	2.36659	0.0954824	0	0	0	0
g11939	0.0801855	1.35791	1.60787	0.249964	0	1.92176	2.43984	0	0.951504	0.0332069	0.0111572	0.800822	8.16259	0.00061456	0	0	1	0
g1194	-0.059416	0.602794	0.625179	0.0223846	0	0.200361	0.393649	0	0.999971	0.421426	0.348623	0.99997	21.2959	5.25101e-07	0	0	0	0
g11943	3.24734	-0.0711033	3.89157	3.96267	4.18828	0	4.91522	4.99874	0.000159509	0.943495	2.47913e-05	2.0024e-05	19.982	9.10661e-07	1	0	1	1
g11946	3.16171	-3.03724	-3.17015	-0.132912	1.45317	-2.73696	-2.87716	0	0.102247	0.00592178	0.00426411	0.893068	13.4391	2.19173e-05	0	-1	-1	0
g11947	-0.194689	1.07932	1.00785	-0.0714631	0	2.5699	2.18309	0	0.985856	0.00833155	0.0194176	0.9889	23.8221	1.94339e-07	0	1	0	0
g11948	1.1014	-0.535258	-0.0441917	0.491067	1.25852	0	0	0	0.110256	0.553859	0.972774	0.604079	6.08007	0.00305447	0	0	0	0
g11949	-0.0565478	-0.21266	-0.06111	0.15155	0	0	0	0	0.994606	0.963571	0.993651	0.979856	0.424881	0.736884	0	0	0	0
g1195	0.166584	-0.0577281	-0.0337528	0.0239754	0	0	0	0	0.988519	0.998176	0.998859	0.999204	0.69077	0.566421	0	0	0	0
g11950	1.40803	-0.92702	0.863636	1.79066	1.33836	-0.690912	0.47254	2.14036	0.0983649	0.251117	0.332395	0.0213971	6.18756	0.00279762	0	0	0	0
g11951	0.850644	-0.330115	0.0501585	0.380273	0.90813	0	0	0	0.186363	0.831446	0.982988	0.773614	5.87261	0.00362484	0	0	0	0
g11952	-0.0842539	0.233619	0.0189841	-0.214635	0	0	0	0	0.999997	0.999598	0.999999	0.999706	4.38163	0.0133027	0	0	0	0
g11953	0.123898	-0.503166	-1.52993	-1.02677	0	0	-4.32818	-2.18492	0.960595	0.62352	0.000110392	0.0193429	23.205	2.45945e-07	0	0	-1	0
g11954	0.0899157	-0.371028	-0.334373	0.0366547	0	0	0	0	0.999963	0.980185	0.990348	0.999998	11.2595	7.81356e-05	0	0	0	0
g11955	-0.117242	0.208865	0.209947	0.00108214	0	0	0	0	0.999867	0.998458	0.998172	0.999999	4.07805	0.0176134	0	0	0	0
g11956	-0.143213	0.0280471	-0.0541052	-0.0821523	0	0	0	0	0.993952	0.999275	0.998485	0.997383	0.423574	0.73779	0	0	0	0
g11957	0.263554	-1.14187	-1.10142	0.04045	0	-4.50237	-4.17021	0	0.991023	7.05973e-05	0.000165453	0.999893	68.1155	5.0403e-12	0	-1	-1	0
g11958	-0.213032	-0.0733366	-0.150263	-0.076926	0	0	0	0	0.999992	1	0.999999	1	3.6406	0.0266603	0	0	0	0
g11959	-0.250798	0.493072	0.456393	-0.0366796	0	0	0	0	0.897314	0.618819	0.665256	0.983175	3.35324	0.0352349	0	0	0	0
g1196	-0.0167633	0.307086	0.27853	-0.0285557	0	0	0	0	1	0.999993	0.999998	1	23.6544	2.07088e-07	0	0	0	0
g11960	-0.0638583	1.28783	1.24711	-0.0407283	0	2.88043	2.68713	0	0.991997	0.00406532	0.00637719	0.985276	18.6151	1.65959e-06	0	1	1	0
g11962	0.178831	-1.89792	-1.89906	-0.00114542	0	-4.40153	-4.37271	0	0.879293	9.14632e-05	9.84843e-05	0.999828	28.6406	3.55568e-08	0	-1	-1	0
g11963	0.116222	-0.653032	-1.66821	-1.01518	0	-0.348123	-5.60833	-2.43536	0.9768	0.365364	4.1879e-06	0.0112563	35.1472	4.93713e-09	0	0	-1	0
g11964	0.707222	1.10913	2.14253	1.0334	0.264108	1.04506	2.79448	0.752282	0.403553	0.154453	0.00500079	0.236054	5.1907	0.00646768	0	0	1	0
g11966	-0.0945746	2.18578	1.49652	-0.689255	0	2.884	1.75179	-0.174316	0.929194	0.00405264	0.0464392	0.45847	8.55457	0.000464239	0	1	0	0
g11967	0.353451	0.275353	0.455399	0.180046	0	0	0	0	0.730904	0.798866	0.629323	0.868006	0.500889	0.685158	0	0	0	0
g11968	-0.0417382	0.102568	0.216294	0.113726	0	0	0	0	1	1	1	1	8.97475	0.00034601	0	0	0	0
g11969	-0.081693	0.099138	0.0933913	-0.00574674	0	0	0	0	1	0.999999	0.999999	1	2.53852	0.0799148	0	0	0	0
g1197	-0.00055989	1.92986	2.41683	0.486974	0	2.00102	2.44221	0	0.999565	0.0288143	0.0113526	0.663902	6.22566	0.00271225	0	0	1	0
g11970	-0.108632	-0.174011	-0.24489	-0.0708787	0	0	0	0	1	1	1	1	10.6314	0.000115609	0	0	0	0
g11971	0.120371	-0.36197	-0.484129	-0.122159	0	0	0	0	0.999998	0.993284	0.873689	0.999993	24.7188	1.39106e-07	0	0	0	0
g11972	-0.0756206	0.11734	0.0755274	-0.0418129	0	0	0	0	1	1	1	1	5.69865	0.00419177	0	0	0	0
g11973	0.253444	2.01556	1.32881	-0.686755	0	2.27405	1.23926	-0.153035	0.792344	0.0161923	0.115584	0.480636	4.45791	0.0124079	0	0	0	0
g11975	-0.447104	1.55439	0.691135	-0.863255	0	1.18283	0.143883	-0.324409	0.651599	0.132059	0.499687	0.429745	2.37899	0.0942585	0	0	0	0
g11976	0.3375	1.07729	-0.00850687	-1.0858	0	0.624572	0	-0.621208	0.740253	0.293017	0.993379	0.295925	0.792345	0.509878	0	0	0	0
g11977	0.00752068	-0.360485	-0.821751	-0.461267	0	0	-0.921022	0	0.9973	0.788266	0.18302	0.678136	4.42248	0.0128151	0	0	0	0
g11978	1.40765	2.00504	3.08139	1.07634	2.53385	3.98122	6.00132	1.04251	0.00903795	0.000268098	1.566e-06	0.15463	20.6895	6.74955e-07	0	1	1	0
g11980	-0.0849516	-1.64058	-1.39854	0.242035	0	-4.1794	-3.13035	0	0.964709	0.000161611	0.00223713	0.934452	22.6029	3.10847e-07	0	-1	-1	0
g11981	0.572093	-1.67928	-1.45778	0.221493	0	-4.04425	-3.1265	0	0.510387	0.000228255	0.00225811	0.941281	29.2685	2.89667e-08	0	-1	-1	0
g11983	8.79894e-05	0.545197	0.766191	0.220993	0	0	2.3158	0	1	0.667325	0.0146227	0.999878	47.0391	2.58776e-10	0	0	1	0
g11986	-0.0453962	-0.615578	-0.639653	-0.0240758	0	-0.523792	-0.872238	0	1	0.302566	0.195775	1	52.9647	7.48169e-11	0	0	0	0
g11987	0.0380344	-0.386654	-0.486349	-0.0996943	0	0	0	0	1	0.991432	0.885538	1	24.5975	1.45464e-07	0	0	0	0
g11988	-0.0541061	-0.137274	-0.0610414	0.0762327	0	0	0	0	0.999998	0.999986	0.999998	0.999998	0.858383	0.475779	0	0	0	0
g11989	0.0814055	0.171254	0.0576295	-0.113625	0	0	0	0	0.999674	0.99788	0.99978	0.999109	0.59712	0.622937	0	0	0	0
g1199	-0.115416	1.36373	1.1139	-0.249833	0	3.50875	2.43312	0	0.991556	0.000882392	0.011312	0.899459	23.6206	2.09768e-07	0	1	1	0
g11993	-0.189696	0.30444	0.216175	-0.0882646	0	0	0	0	0.973851	0.906302	0.956719	0.987576	2.43384	0.0890434	0	0	0	0
g11994	1.31992	11.9498	11.8113	-0.138583	2.44095	6.07667	6.0026	0	0.0111186	1.58083e-06	1.89857e-06	0.959494	18.4075	1.82273e-06	0	1	1	0
g11996	-0.0381227	0.0942568	0.0934457	-0.000811144	0	0	0	0	1	1	1	1	3.01048	0.0494774	0	0	0	0
g120	1.30519	-4.48587	-3.90415	0.581721	0.245421	-2.06379	-1.72427	0.00196557	0.668788	0.0314255	0.0629342	0.597618	4.0369	0.0183044	0	0	0	0
g1200	0.438669	-0.553034	-0.797083	-0.244049	0	0	-0.281532	0	0.68016	0.591757	0.433585	0.81266	0.983795	0.416623	0	0	0	0
g12001	-0.114598	0.173693	0.206507	0.0328134	0	0	0	0	0.928443	0.883377	0.856564	0.977795	0.322285	0.80918	0	0	0	0
g12003	-0.0773981	1.36811	1.28636	-0.0817482	0	2.59338	2.29124	0	0.978907	0.0079006	0.0154204	0.951432	13.4628	2.16309e-05	0	1	1	0
g1202	-0.535648	-0.788522	-1.51346	-0.72494	0	-0.659826	-3.14007	-0.542683	0.554876	0.257871	0.00218513	0.296153	9.23109	0.000290167	0	0	-1	0
g12029	0.0890196	1.2573	1.11129	-0.146013	0	3.84484	3.01391	0	0.998731	0.000378986	0.00296071	0.979211	27.8681	4.59758e-08	0	1	1	0
g1203	-0.264541	-0.998253	-2.17019	-1.17193	0	-1.54142	-6.4316	-2.79953	0.858262	0.0680215	5.41017e-07	0.0049149	32.0941	1.19873e-08	0	0	-1	0
g12030	-1.75916	0.463847	-0.411682	-0.875529	-2.07222	0	0	-0.437171	0.0246584	0.63638	0.669573	0.353589	5.24465	0.00617233	0	0	0	0
g12032	-2.32086	0.70806	-0.309944	-1.018	-3.08592	0.178171	0	-0.609954	0.0025042	0.472769	0.752387	0.291511	9.63749	0.000220601	0	0	0	0
g12033	0.35049	-1.49738	-1.5151	-0.0177147	0	-3.12428	-3.18123	0	0.77912	0.00227027	0.00197739	0.992555	22.0896	3.80905e-07	0	-1	-1	0
g12034	0.411402	1.85464	1.637	-0.21764	0	2.06794	1.72424	0	0.659977	0.0249722	0.0493078	0.828956	4.27878	0.0146207	0	0	0	0
g12035	-0.323916	-0.465773	-0.953504	-0.487731	0	0	-0.834317	0	0.73636	0.612761	0.207169	0.595721	1.61665	0.211182	0	0	0	0
g12036	-1.26319	0.990614	-1.36998	-2.3606	-1.40575	0.635624	-1.6329	-3.06818	0.086612	0.276816	0.0578779	0.00261578	8.1391	0.000625101	0	0	0	0
g12037	0.210856	-0.402638	-0.824437	-0.421799	0	0	-0.787795	0	0.863373	0.708813	0.219254	0.706759	4.13195	0.0167502	0	0	0	0
g12038	-0.198924	2.47489	1.43486	-1.04003	0	2.87345	1.40596	-0.632395	0.838195	0.00418327	0.087579	0.284187	7.70177	0.000861614	0	1	0	0
g12039	-1.46296	-0.0187369	-1.85	-1.83126	-1.37382	0	-1.99399	-1.92805	0.0929604	0.985256	0.0291093	0.0332858	4.44196	0.0125894	0	0	0	0
g1204	-0.315526	-0.684455	-1.36588	-0.681425	0	-0.168958	-1.32329	-0.177352	0.744288	0.459465	0.100548	0.448855	1.96928	0.144945	0	0	0	0
g12041	-1.17845	0.330073	-1.09209	-1.42217	-0.684723	0	-0.569971	-0.897558	0.277648	0.780193	0.324335	0.210611	1.39428	0.268215	0	0	0	0
g12042	-0.495663	-1.59334	-1.39908	0.194255	0	-3.25136	-2.54108	0	0.596566	0.00166656	0.0088921	0.931813	11.78	5.69881e-05	0	-1	-1	0
g12043	0.209209	-1.24237	-1.06576	0.17661	0	-2.59176	-1.84066	0	0.893562	0.00792927	0.0389107	0.959185	15.6384	6.85042e-06	0	-1	0	0
g12044	0.746776	-1.00857	-0.979279	0.0292933	0.445912	-1.37596	-1.26213	0	0.33059	0.0906594	0.109418	0.989229	12.6825	3.35812e-05	0	0	0	0
g12045	0.0400238	-1.18574	-1.32588	-0.140147	0	-2.43855	-3.00365	0	0.985449	0.0111771	0.00303428	0.975731	17.644	2.58943e-06	0	-1	-1	0
g12046	0.151252	-1.87163	-1.60311	0.268526	0	-3.85468	-2.95722	0	0.892115	0.000369715	0.00339014	0.868377	19.008	1.39245e-06	0	-1	-1	0
g12047	0.0253368	-1.30456	-1.30495	-0.000395705	0	-2.18015	-2.15483	0	0.983686	0.019542	0.0206106	0.999842	10.3218	0.000140888	0	0	0	0
g12049	0.786556	-2.90801	-4.28644	-1.37842	0.163106	-2.3043	-3.91374	-1.14905	0.581415	0.0160059	0.000332011	0.135518	11.9336	5.19993e-05	0	0	-1	0
g12050	0.784804	-2.92322	-3.78405	-0.860837	0.305566	-4.3655	-6.2027	-0.719087	0.407596	0.000100745	9.54198e-07	0.240008	34.0664	6.70947e-09	0	-1	-1	0
g12051	-0.144478	-0.309547	-2.64581	-2.33626	0	0	-3.37719	-2.89468	0.886055	0.757954	0.0012328	0.00396323	8.33774	0.000541748	0	0	-1	0
g12052	0.966738	-0.574046	-2.78248	-2.20843	0.623152	0	-4.57283	-3.5073	0.279392	0.52907	5.90549e-05	0.000887132	19.6358	1.05727e-06	0	0	-1	-1
g12053	-0.0336021	-0.416562	-2.09077	-1.6742	0	0	-3.9437	-2.99973	0.97435	0.65989	0.000295012	0.00306377	13.4566	2.17048e-05	0	0	-1	0
g12054	0.569071	0.418792	-0.955385	-1.37418	0	0	-1.20528	-2.39187	0.513912	0.677534	0.119829	0.0123904	8.43501	0.000505376	0	0	0	0
g12057	0.232419	2.89491	1.23888	-1.65603	0	3.2062	1.0305	-1.37127	0.80955	0.00189249	0.160843	0.0957349	6.62964	0.0019614	0	1	0	0
g12058	-0.74908	2.85826	2.72258	-0.135683	-0.275789	2.77961	2.61767	0	0.412562	0.00530396	0.00770956	0.90787	11.1379	8.42147e-05	0	1	1	0
g1206	-1.09825	0.969633	-2.50108	-3.47072	-0.580804	0.389974	-2.2765	-3.22908	0.31931	0.416829	0.0165341	0.00182632	5.5475	0.00476214	0	0	0	0
g12062	0.398449	-1.31077	-0.123687	1.18708	0	-1.05656	0	0.856235	0.699372	0.15624	0.904871	0.210002	2.11318	0.124492	0	0	0	0
g12067	0.456527	2.5588	1.7106	-0.848196	0	3.73981	2.28605	-0.451595	0.623497	0.00049612	0.015643	0.339808	9.84981	0.000191618	0	1	1	0
g12068	-0.0905128	2.74935	1.69421	-1.05514	0	5.82839	3.45366	-1.11949	0.975986	2.40972e-06	0.0010121	0.137266	29.9765	2.30818e-08	0	1	1	0
g12069	0.70899	-0.890959	-2.34555	-1.45459	0.313286	-0.878599	-5.5437	-3.08109	0.380593	0.19425	4.93171e-06	0.00251977	31.3903	1.48464e-08	0	0	-1	0
g12070	0.633421	-0.586723	0.14403	0.730753	0.266085	-0.0402173	0	0.862415	0.396202	0.484123	0.985427	0.198413	14.6474	1.14142e-05	0	0	0	0
g12071	-1.2162	0.175873	-1.41376	-1.58963	-1.19979	0	-1.56735	-1.83433	0.122041	0.85637	0.0654163	0.0396883	4.50802	0.0118552	0	0	0	0
g12072	-0.0224582	-0.178688	-1.66206	-1.48337	0	0	-6.0288	-5.28011	0.997113	0.969098	1.46027e-06	9.62661e-06	40.6513	1.15442e-09	0	0	-1	-1
g12073	0.298751	-0.376519	0.0244361	0.400955	0	0	0	0	0.88098	0.827507	0.995776	0.791898	3.08425	0.0459626	0	0	0	0
g12074	-0.137417	0.302277	-0.475469	-0.777746	0	0	0	-0.532536	0.912949	0.778167	0.617752	0.300187	1.49623	0.240349	0	0	0	0
g12075	-1.21202	0.679023	-1.94657	-2.62559	-1.19771	0.15594	-2.69606	-3.63194	0.122415	0.468043	0.00626794	0.000651799	9.13104	0.00031071	0	0	-1	-1
g12076	-0.383775	0.854975	-1.64344	-2.49841	0	0.389271	-1.77185	-2.90984	0.691331	0.376819	0.044972	0.00383857	5.07156	0.00717518	0	0	0	0
g12078	-1.5643	-0.443078	-2.68889	-2.24581	-3.53744	0	-8.10035	-6.70994	0.000821476	0.671282	1.0894e-08	2.75303e-07	43.5626	5.70851e-10	-1	0	-1	-1
g12079	-0.58345	2.30386	1.83619	-0.467675	-0.0102319	3.50764	2.69216	0	0.496981	0.000887009	0.00631631	0.617156	18.8322	1.50574e-06	0	1	1	0
g1208	5.54754	0.406703	6.14074	5.73404	10.3718	0	10.8707	9.925	9.71436e-11	0.728745	3.76829e-11	2.34609e-10	84.0612	4.97763e-13	1	0	1	1
g12087	-0.14657	0.787764	0.781223	-0.00654163	0	1.82142	1.73058	0	0.99988	0.0403906	0.0480547	0.999984	38.3072	2.09923e-09	0	0	0	0
g12088	0.0101785	0.466287	0.498612	0.0323252	0	0	0	0	1	0.869629	0.784657	0.999988	15.1452	8.80897e-06	0	0	0	0
g12089	4.10155	0.868344	4.2937	3.42536	1.90919	0.195663	1.90062	1.39294	0.0429616	0.590899	0.0444668	0.118761	2.60688	0.0744907	0	0	0	0
g12090	0.0617158	0.216598	0.25262	0.0360216	0	0	0	0	0.999991	0.99939	0.998198	0.99999	2.91125	0.0546626	0	0	0	0
g12091	-0.00362836	0.878495	0.792569	-0.0859265	0	2.08729	1.47337	0	0.999993	0.0237169	0.0766942	0.997602	22.7841	2.89563e-07	0	0	0	0
g12092	-0.102907	0.778384	0.818582	0.0401974	0	1.17883	1.38652	0	0.99768	0.124897	0.0890415	0.997611	16.9108	3.66296e-06	0	0	0	0
g12093	-0.0791113	0.817299	0.809678	-0.00762143	0	2.07035	1.95804	0	0.999983	0.0245598	0.0308553	0.999976	36.7194	3.20217e-09	0	0	0	0
g12094	0.710846	0.770088	2.42671	1.65662	0.329275	0.468316	3.81138	2.10767	0.374052	0.323237	0.000413435	0.0228339	8.87376	0.000371107	0	0	1	0
g12097	-0.127685	-2.3817	0.791413	3.17311	0	-2.02626	0.201238	2.75283	0.915245	0.0282518	0.52303	0.00574518	4.28098	0.014591	0	0	0	0
g12098	2.63618	0.548337	2.13633	1.58799	1.96728	0	1.53462	0.965253	0.0328323	0.58122	0.0753543	0.196199	2.84576	0.0583987	0	0	0	0
g121	-1.64679	-5.66851	-5.22846	0.440052	-0.484264	-2.75689	-2.4784	0	0.477238	0.00662647	0.0126561	0.704067	4.64318	0.0104922	0	-1	-1	0
g1210	-0.810761	-0.554035	-1.48891	-0.934877	-0.30479	0	-1.22456	-0.486643	0.420745	0.5936	0.12125	0.339627	1.39353	0.268429	0	0	0	0
g12100	1.34096	-0.741568	-0.468311	0.273257	0.813183	-0.198921	0	0	0.237437	0.480241	0.663489	0.796901	2.07632	0.129427	0	0	0	0
g12102	-0.524221	-2.19196	-2.42797	-0.236013	0	-2.70801	-3.12714	0	0.584714	0.00612526	0.00227017	0.808475	8.48662	0.000487155	0	-1	-1	0
g12104	0.134443	1.78626	0.839184	-0.947076	0	2.33376	0.53649	-0.660165	0.897543	0.0141223	0.301781	0.263217	4.98362	0.00775058	0	1	0	0
g12106	0.685829	1.06635	0.369215	-0.697135	0.163298	0.717273	0	-0.164761	0.466967	0.251435	0.704118	0.477631	0.90162	0.454569	0	0	0	0
g12107	-0.208702	1.10622	1.35734	0.251119	0	1.14052	1.60625	0	0.852844	0.133164	0.060772	0.794256	5.61501	0.0044977	0	0	0	0
g1211	0.194189	0.763349	-4.45007	-5.21342	0	0.237995	-6.80968	-7.28352	0.848382	0.453807	2.18697e-07	7.17058e-08	31.3911	1.48424e-08	0	0	-1	-1
g12118	-0.245569	-1.80924	-1.17198	0.637262	0	-2.21293	-1.01254	0.111071	0.800013	0.0183483	0.163674	0.469483	4.51773	0.0117512	0	0	0	0
g1212	2.2387	1.41277	2.99293	1.58015	2.46499	1.30265	3.2442	1.23568	0.0106983	0.104716	0.00172841	0.1208	6.40637	0.00234382	0	0	1	0
g12123	-0.132139	1.08981	0.859377	-0.230429	0	4.22807	2.35952	0	0.999931	0.000142678	0.013297	0.991776	53.039	7.3718e-11	0	1	1	0
g12126	-0.85555	0.171689	0.331163	0.159473	-0.379908	0	0	0	0.383213	0.870453	0.75517	0.882804	0.991346	0.413287	0	0	0	0
g12127	-0.0740065	-0.1912	-0.0921218	0.0990779	0	0	0	0	0.999963	0.999514	0.999936	0.999948	1.15058	0.34858	0	0	0	0
g12128	-0.0780366	-0.224612	-0.1717	0.0529119	0	0	0	0	1	1	1	1	6.86346	0.00163183	0	0	0	0
g12129	-0.408043	1.37992	1.19538	-0.184545	0	3.20488	2.49202	0	0.816517	0.00186671	0.00992464	0.914421	27.6201	4.99883e-08	0	1	1	0
g12130	-0.582411	0.0772194	0.060203	-0.0170164	-0.0102945	0	0	0	0.495956	0.978784	0.982937	0.995104	3.4931	0.030743	0	0	0	0
g12131	-0.106015	0.57313	0.401114	-0.172016	0	0	0	0	0.990374	0.512972	0.800764	0.961335	4.80489	0.00907865	0	0	0	0
g12132	-0.593715	0.730972	0.800892	0.0699196	-0.0467524	0.419135	0.598235	0	0.4818	0.340022	0.278082	0.950617	7.66275	0.000886992	0	0	0	0
g12133	-0.0924664	0.546025	0.839808	0.293783	0	0	1.12312	0	0.990628	0.561738	0.136139	0.872897	7.77938	0.000813438	0	0	0	0
g12134	0.323853	-0.296914	0.821059	1.11797	0	0	0.369224	0.828856	0.736651	0.757207	0.378559	0.215099	1.0818	0.375241	0	0	0	0
g12135	0.0412616	0.0643305	0.335361	0.27103	0	0	0	0	0.997903	0.996738	0.894827	0.941378	1.27342	0.305472	0	0	0	0
g12137	0.0702433	0.4923	1.07108	0.578777	0	0	2.17453	0	0.994969	0.668922	0.0197714	0.502064	9.74549	0.000205308	0	0	0	0
g12138	-0.0313194	0.253256	0.451674	0.198417	0	0	0	0	0.999962	0.993323	0.832927	0.995656	6.29556	0.00256284	0	0	0	0
g12139	0.0278349	1.63485	1.65889	0.0240384	0	3.49586	3.49928	0	0.994391	0.000911245	0.000903511	0.98524	19.0329	1.37715e-06	0	1	1	0
g12140	1.40459	-1.4891	-1.26344	0.225664	1.19034	-1.60429	-1.17622	0	0.126879	0.0613524	0.127427	0.815989	9.02763	0.000333605	0	0	0	0
g12141	-0.112751	0.202434	0.087263	-0.115171	0	0	0	0	0.99294	0.973782	0.993839	0.989175	1.03807	0.393199	0	0	0	0
g12142	-0.0801448	1.34376	0.913323	-0.430433	0	2.70738	1.27698	0	0.986692	0.00608686	0.106795	0.68295	12.9802	2.83411e-05	0	1	0	0
g12144	-0.177069	-0.0333151	-0.152151	-0.118836	0	0	0	0	0.9774	0.997277	0.981404	0.98728	0.405488	0.750379	0	0	0	0
g12145	-0.263922	0.176928	0.261251	0.0843231	0	0	0	0	0.999698	0.999962	0.999335	0.999995	15.1008	9.01293e-06	0	0	0	0
g12146	0.920237	-0.877863	-0.955097	-0.0772336	0.727178	-0.743592	-0.92984	0	0.238866	0.232735	0.181183	0.950432	8.23312	0.000584041	0	0	0	0
g12147	-0.32308	14.2816	15.0878	0.806209	0	15.8858	15.3496	0.177504	0.982758	1.22393e-14	2.67711e-14	0.573936	209.479	1.38586e-17	0	1	1	0
g12148	-0.895724	4.38974	4.08802	-0.301722	-0.836602	6.01568	5.64589	0	0.205774	1.52794e-06	3.85068e-06	0.773707	43.4833	5.81607e-10	0	1	1	0
g12149	0.0372936	0.928671	0.854212	-0.0744587	0	2.17165	1.69027	0	0.999727	0.0198913	0.0518335	0.995722	19.5105	1.11643e-06	0	0	0	0
g12150	0.0530579	0.949495	0.998533	0.0490383	0	4.8051	5.35301	0	1	3.24473e-05	7.99665e-06	0.999999	99.5481	7.48649e-14	0	1	1	0
g12151	-0.0615004	0.203009	0.228345	0.0253362	0	0	0	0	1	0.999997	0.999992	1	9.87121	0.000188933	0	0	0	0
g12152	0.301453	-1.1903	-0.882209	0.308092	0	-6.28139	-3.06061	0	0.991827	7.81866e-07	0.00264696	0.996498	101.13	6.2661e-14	0	-1	-1	0
g12153	-0.161812	0.906786	1.57925	0.672464	0	1.53888	4.20626	0.358911	0.983744	0.0683273	0.000150871	0.361397	25.3771	1.09443e-07	0	0	1	0
g12154	-0.105105	0.327386	0.412705	0.0853188	0	0	0	0	1	0.999572	0.989477	1	27.8123	4.68482e-08	0	0	0	0
g12155	0.169029	0.872933	1.26625	0.39332	0	1.57256	3.38258	0	0.988945	0.0643262	0.00120683	0.796135	17.8187	2.38742e-06	0	0	1	0
g12156	0.000387613	1.37388	1.40701	0.0331311	0	6.06692	6.09011	0	1	1.32834e-06	1.25404e-06	0.999393	72.5058	2.54771e-12	0	1	1	0
g12157	-0.0348781	0.0906457	0.224514	0.133869	0	0	0	0	0.999365	0.997534	0.979938	0.993482	0.995705	0.411374	0	0	0	0
g12158	-0.0505304	0.515089	0.545837	0.0307477	0	0	0	0	1	0.784135	0.65712	0.999999	30.684	1.84718e-08	0	0	0	0
g12162	-0.314642	1.87575	1.18118	-0.694565	0	1.59093	0.758988	-0.128478	0.751597	0.0651781	0.245378	0.532179	3.25672	0.0387403	0	0	0	0
g12167	-0.168647	2.71337	2.58167	-0.131701	0	9.34095	8.77928	0	0.992083	7.56674e-10	2.46812e-09	0.947973	98.2566	8.67415e-14	0	1	1	0
g1217	-0.126693	-1.45145	-1.48004	-0.0285841	0	-3.49575	-3.57676	0	0.949156	0.000911439	0.000744579	0.996568	21.25	5.35079e-07	0	-1	-1	0
g12170	-0.239733	1.23072	1.01765	-0.213068	0	1.87193	1.26824	0	0.872248	0.0366147	0.10837	0.85068	9.09931	0.000317551	0	0	0	0
g12171	0.0980363	1.75864	1.19246	-0.566181	0	4.22736	2.31755	0	0.981274	0.000142945	0.0145675	0.518039	19.1625	1.30047e-06	0	1	1	0
g12172	2.76605	7.01897	7.80522	0.786256	3.91082	6.50346	7.01447	0.149954	0.000322193	4.82498e-07	1.42814e-07	0.606151	24.6345	1.4349e-07	1	1	1	0
g12173	0.162441	0.148418	0.429637	0.281219	0	0	0	0	0.999335	0.99957	0.88609	0.988438	4.35112	0.0136799	0	0	0	0
g12174	-0.211186	1.11095	1.22776	0.116812	0	0.963934	1.15076	0	0.830362	0.174839	0.132309	0.904784	3.62074	0.0271746	0	0	0	0
g12178	-0.528728	0.82837	0.923219	0.0948498	0	0.605742	0.820685	0	0.558373	0.27619	0.210584	0.927539	6.00968	0.00323632	0	0	0	0
g1218	3.64546	-2.00134	3.50975	5.51109	4.36014	-3.24199	4.04126	7.27272	0.000103234	0.00170711	0.000233851	7.38763e-08	36.4848	3.41257e-09	1	-1	1	1
g12183	0.0504452	-1.62677	-1.59082	0.0359455	0	-3.20544	-3.05072	0	0.966766	0.00186439	0.00271099	0.988351	16.3801	4.73776e-06	0	-1	-1	0
g12184	0.112031	-0.980147	-0.717945	0.262201	0	-1.42055	-0.46984	0	0.943191	0.0840328	0.3214	0.884066	6.9169	0.00156523	0	0	0	0
g12185	0.554056	-2.58259	-2.08042	0.502168	0	-6.26134	-4.50111	0	0.530314	8.21646e-07	7.084e-05	0.622593	42.4758	7.3902e-10	0	-1	-1	0
g12186	0.121095	-1.67776	-1.43599	0.24177	0	-3.74602	-2.82533	0	0.927201	0.000486608	0.00462758	0.912248	19.7885	9.89701e-07	0	-1	-1	0
g12187	2.71509	-0.100815	2.90724	3.00806	3.44885	0	3.57261	3.70023	0.00103278	0.918143	0.000760316	0.000552087	13.3105	2.3541e-05	1	0	1	1
g1219	-0.287944	0.0728778	0.0402856	-0.0325921	0	0	0	0	0.899431	0.985399	0.99197	0.993096	1.06151	0.383477	0	0	0	0
g12192	-0.526333	-0.0193549	0.945739	0.965094	0	0	0.54475	0.565733	0.571753	0.98423	0.311479	0.304506	1.76332	0.180484	0	0	0	0
g12194	0.0727921	-1.38099	-1.50948	-0.128484	0	-2.38391	-2.7642	0	0.951447	0.0126085	0.00533739	0.947157	12.9222	2.92878e-05	0	-1	-1	0
g12195	0.0189012	-1.63645	-1.77208	-0.135636	0	-3.84293	-4.33602	0	0.990421	0.000380833	0.000108199	0.975229	25.9624	8.87714e-08	0	-1	-1	0
g12196	-0.0953679	-1.49828	-1.39205	0.106225	0	-3.45383	-2.98456	0	0.952917	0.00101159	0.00317577	0.984975	18.3508	1.8703e-06	0	-1	-1	0
g12197	-1.1986	-0.910706	-2.4822	-1.57149	-0.90717	-0.468877	-2.94379	-1.58876	0.194215	0.344114	0.00353781	0.0634984	5.08467	0.00709341	0	0	-1	0
g12198	1.11418	-1.61881	-0.587951	1.03086	0.761653	-1.82634	-0.0126999	0.813774	0.238527	0.0403673	0.532054	0.215622	6.68717	0.00187415	0	0	0	0
g12199	0.29847	-0.226691	-0.484488	-0.257798	0	0	0	0	0.915931	0.963937	0.694277	0.955099	6.01459	0.00322327	0	0	0	0
g122	0.970901	-3.71493	-2.99049	0.724439	0.205	-2.21423	-1.62381	0.139003	0.631563	0.0210042	0.0706396	0.555891	4.6131	0.0107802	0	0	0	0
g12200	0.143938	-0.210609	-0.391602	-0.180993	0	0	0	0	0.999981	0.99993	0.985221	0.999983	15.9683	5.80622e-06	0	0	0	0
g12202	0.988166	-1.49562	-1.46025	0.03537	1.01001	-2.89273	-2.76936	0	0.161529	0.00394941	0.00527333	0.985927	24.6906	1.40554e-07	0	-1	-1	0
g12203	-0.536729	-1.77626	-1.26975	0.506504	0	-3.03671	-1.65884	0	0.547584	0.00280493	0.0550324	0.584946	7.97072	0.000706631	0	-1	0	0
g12204	-0.115129	0.27073	0.190153	-0.0805771	0	0	0	0	1	0.999987	1	1	17.3317	2.9981e-06	0	0	0	0
g12205	-0.162615	1.24512	1.28763	0.042509	0	2.98431	3.07179	0	0.985867	0.00317764	0.00257675	0.986997	24.4649	1.52777e-07	0	1	1	0
g12206	-0.170389	-0.974382	-1.21711	-0.242727	0	-2.45764	-4.03712	0	0.985349	0.010714	0.000232438	0.990424	28.8687	3.29927e-08	0	-1	-1	0
g12207	-0.330757	-2.73393	-2.64899	0.0849337	0	-3.5729	-3.3888	0	0.739642	0.00075733	0.00119784	0.93303	11.893	5.32711e-05	0	-1	-1	0
g12208	1.52309	1.77362	1.61308	-0.160534	1.95396	2.36208	2.06306	0	0.0312111	0.0132704	0.0250279	0.868731	5.62522	0.00445911	0	1	0	0
g12209	0.161768	-2.13141	-1.7115	0.41991	0	-3.86939	-2.70759	0	0.871491	0.000356353	0.00608945	0.68534	16.3373	4.83819e-06	0	-1	-1	0
g1221	-0.0107437	0.272215	0.112701	-0.159514	0	0	0	0	1	0.999968	1	0.999999	8.32632	0.000546199	0	0	0	0
g12210	4.72635	3.91361	5.07446	1.16085	5.55688	4.85096	5.47727	0.584395	4.87471e-06	2.92621e-05	6.01194e-06	0.32834	19.2525	1.24993e-06	1	1	1	0
g12211	-0.0223396	-1.1519	-1.61137	-0.459469	0	-3.23317	-6.03702	0	0.99781	0.00174218	1.43074e-06	0.801232	45.0522	4.04183e-10	0	-1	-1	0
g12212	-0.883231	-0.876387	-2.434	-1.55762	-0.628117	-0.6062	-4.19319	-2.36704	0.270713	0.2782	0.000156217	0.0130929	10.8024	0.000103788	0	0	-1	0
g12213	0.678539	0.24571	0.48745	0.24174	0.356481	0	0	0	0.362329	0.891861	0.629664	0.879653	2.25552	0.107211	0	0	0	0
g12215	-0.237817	13.5428	12.5055	-1.0373	0	11.7745	11.307	-0.301157	0.990481	8.23179e-12	1.88118e-11	0.531532	112.371	1.896e-14	0	1	1	0
g12217	0.0829469	0.0744726	0.109192	0.0347193	0	0	0	0	0.999995	0.999996	0.999986	0.999998	0.540835	0.658849	0	0	0	0
g12218	0.680076	2.61374	1.54353	-1.07021	0.544564	8.29787	4.52213	-1.76437	0.295489	7.02809e-09	6.71049e-05	0.0450726	43.3586	5.98952e-10	0	1	1	0
g12219	-0.0347712	1.5306	1.09738	-0.433212	0	4.36645	2.48525	0	0.998632	0.000100073	0.0100755	0.721896	27.0369	6.0994e-08	0	1	1	0
g1222	0.0625975	0.0205889	0.212617	0.192028	0	0	0	0	1	1	0.999959	0.99998	3.01926	0.0490445	0	0	0	0
g12220	-0.132177	0.267507	0.0255164	-0.24199	0	0	0	0	0.999998	0.999707	1	0.999809	8.70307	0.000418107	0	0	0	0
g12221	0.338554	0.902112	0.428808	-0.473303	0	2.1029	0	0	0.948823	0.0229626	0.844565	0.741334	11.7974	5.64005e-05	0	0	0	0
g12222	-0.0730597	-0.618179	-0.730013	-0.111834	0	-0.438797	-1.72027	0	0.999994	0.332328	0.0489983	0.999998	36.9078	3.04337e-09	0	0	0	0
g12223	1.02375	0.668298	1.86793	1.19964	1.77582	0.367648	4.48967	2.05144	0.0440959	0.358159	7.29418e-05	0.0255349	15.2927	8.16652e-06	0	0	1	0
g12224	0.387001	0.244821	1.15296	0.908139	0	0	5.6128	3.13381	0.979523	0.999544	4.14094e-06	0.00221841	46.7335	2.76858e-10	0	0	1	0
g12225	-0.249411	1.13558	0.794428	-0.341152	0	4.70423	1.83214	0	0.996968	4.20376e-05	0.0395599	0.966774	61.7481	1.45821e-11	0	1	0	0
g12226	-0.783757	-1.71795	-1.60963	0.108319	-0.716214	-4.40749	-3.89232	0	0.24035	9.00717e-05	0.00033599	0.986472	19.6006	1.07354e-06	0	-1	-1	0
g12227	-0.172866	0.120083	0.0142905	-0.105793	0	0	0	0	1	1	1	1	9.92932	0.000181846	0	0	0	0
g12228	-0.362473	0.902686	1.03667	0.133985	0	0.587589	0.818303	0	0.701558	0.287286	0.214448	0.890438	3.09559	0.0454462	0	0	0	0
g12229	0.0278372	-0.842658	-1.0491	-0.206447	0	-1.45121	-2.59285	0	0.998802	0.079706	0.00790962	0.972414	19.1659	1.29852e-06	0	0	-1	0
g1223	0.0114579	-0.0625953	0.00465492	0.0672502	0	0	0	0	1	1	1	1	1.20551	0.328614	0	0	0	0
g12230	-0.645913	3.11409	2.06324	-1.05085	-0.0510801	1.35206	0.872573	-0.220061	0.655527	0.12442	0.262075	0.640431	2.03459	0.13526	0	0	0	0
g12232	-0.378218	2.1673	2.01748	-0.149818	0	6.0529	5.482	0	0.786919	1.37547e-06	5.76433e-06	0.942016	51.4022	1.0254e-10	0	1	1	0
g12233	0.144836	-2.07004	-1.87827	0.191765	0	-3.53152	-3.00209	0	0.883523	0.000834448	0.00304903	0.880751	15.2549	8.32611e-06	0	-1	-1	0
g12234	-0.575292	0.26052	1.20784	0.947323	0	0	0.683962	0.387822	0.548866	0.798888	0.281715	0.410576	1.61755	0.210978	0	0	0	0
g12235	-0.28585	1.86283	4.37789	2.51507	0	1.12909	1.91264	0.902653	0.784133	0.155712	0.0435975	0.268491	3.28307	0.0377481	0	0	0	0
g12236	-0.398219	1.78717	2.61454	0.82737	0	1.49723	2.11743	0.221707	0.671741	0.0771206	0.0236724	0.52272	5.6199	0.00447919	0	0	0	0
g12237	-0.985499	-1.09217	-0.942289	0.149884	-0.843244	-1.08051	-0.745325	0	0.205276	0.146062	0.233814	0.892074	2.30534	0.101773	0	0	0	0
g12238	-0.329951	0.0157093	0.0546577	0.0389484	0	0	0	0	0.939763	0.999644	0.998435	0.998862	2.53575	0.0801428	0	0	0	0
g12239	-0.284198	0.388476	0.597856	0.209381	0	0	0.0310001	0	0.768058	0.680113	0.51364	0.829181	1.0108	0.404809	0	0	0	0
g1224	-0.109904	0.794552	0.608182	-0.186371	0	1.65303	0.219705	0	0.999828	0.0555443	0.413961	0.994697	24.0817	1.76242e-07	0	0	0	0
g12240	-0.152463	-0.00940197	-0.104647	-0.0952447	0	0	0	0	0.999992	1	0.999997	0.999998	1.6871	0.195818	0	0	0	0
g12241	-0.0951581	0.219922	0.758709	0.538787	0	0	0.375572	0	0.929365	0.82869	0.359992	0.548863	1.29029	0.299978	0	0	0	0
g12242	-0.104965	-0.0139938	0.0850233	0.0990171	0	0	0	0	0.999996	1	0.999996	0.999994	1.57603	0.220593	0	0	0	0
g12243	0.143528	-0.617443	-0.649662	-0.0322188	0	-0.452569	-0.840803	0	0.999992	0.327422	0.204296	1	49.2552	1.603e-10	0	0	0	0
g12244	0.0248935	0.445891	0.532712	0.086821	0	0	0	0	0.998373	0.747487	0.590851	0.98727	3.79733	0.0229491	0	0	0	0
g12245	-0.0741909	0.257881	-1.30481	-1.56269	0	0	-0.737012	-0.958377	0.952858	0.841183	0.267578	0.19722	0.944138	0.434554	0	0	0	0
g12246	0.1956	0.246554	0.365869	0.119316	0	0	0	0	0.996554	0.99112	0.936251	0.998494	2.61543	0.0738403	0	0	0	0
g12247	-0.179873	0.0445209	-0.157068	-0.201589	0	0	0	0	0.999194	0.999957	0.999451	0.998511	1.89926	0.156133	0	0	0	0
g12248	-0.14895	0.218282	0.143723	-0.0745592	0	0	0	0	1	0.999996	1	1	12.7288	3.27021e-05	0	0	0	0
g12249	0.0984608	0.420646	0.538704	0.118058	0	0	0	0	1	0.998087	0.790588	1	52.3142	8.52238e-11	0	0	0	0
g1225	0.072087	-0.221487	-0.0974204	0.124066	0	0	0	0	1	1	1	1	15.4365	7.58849e-06	0	0	0	0
g12250	0.181697	-0.299129	-0.119165	0.179964	0	0	0	0	0.999998	0.999746	1	0.999995	16.5054	4.45631e-06	0	0	0	0
g12251	-0.0944257	0.0289055	0.115033	0.086127	0	0	0	0	1	1	1	1	3.13085	0.0438797	0	0	0	0
g12252	-0.0432658	0.0973178	0.0948971	-0.00242064	0	0	0	0	1	1	1	1	6.16392	0.00285205	0	0	0	0
g12253	-0.0623652	0.418128	0.361509	-0.0566189	0	0	0	0	1	0.995235	0.999532	1	36.206	3.68226e-09	0	0	0	0
g12254	-0.0675845	-0.0786979	-0.161854	-0.083156	0	0	0	0	1	0.999999	0.99999	0.999999	1.39745	0.267301	0	0	0	0
g12255	0.0724154	4.2223	2.47443	-1.74787	0	6.25943	3.5744	-1.73981	0.94792	8.33034e-07	0.000751811	0.0482001	25.2423	1.14908e-07	0	1	1	0
g12256	-0.0498035	1.38145	1.32094	-0.0605073	0	7.84801	7.2022	0	0.999997	1.92109e-08	8.52783e-08	0.999957	120.657	8.41845e-15	0	1	1	0
g12257	0.0717132	-0.589983	-0.522264	0.0677186	0	-0.15643	0	0	1	0.438488	0.812987	1	58.2385	2.73104e-11	0	0	0	0
g12258	-0.0444984	0.106906	0.180873	0.0739664	0	0	0	0	1	0.999995	0.999949	0.999996	2.80446	0.0608931	0	0	0	0
g12259	-0.114679	0.119965	0.154232	0.0342666	0	0	0	0	1	0.999999	0.999997	1	5.57846	0.00463885	0	0	0	0
g1226	-0.0528537	-0.736351	-0.864428	-0.128077	0	-1.42101	-2.58234	0	0.999953	0.0839615	0.0081003	0.999873	33.6474	7.57246e-09	0	0	-1	0
g12260	-0.137706	0.827741	0.809862	-0.0178792	0	2.74699	2.51902	0	0.999991	0.00555394	0.00934258	0.999998	65.2489	8.03944e-12	0	1	1	0
g12261	-0.129269	-0.00952311	-0.0296069	-0.0200838	0	0	0	0	1	1	1	1	3.00792	0.0496044	0	0	0	0
g12262	-0.0719785	-0.851096	-0.678147	0.172949	0	-2.72576	-0.977908	0	0.999982	0.00583377	0.168841	0.999815	36.8547	3.08725e-09	0	-1	0	0
g12263	-0.108832	-0.161411	-0.4341	-0.272689	0	0	0	0	0.999993	0.99995	0.940583	0.998479	8.20559	0.000595754	0	0	0	0
g12264	-0.179084	0.515779	0.373482	-0.142298	0	0	0	0	1	0.833431	0.998034	0.999999	50.4402	1.25016e-10	0	0	0	0
g12265	-0.0245733	0.158109	0.148777	-0.00933262	0	0	0	0	1	1	1	1	9.9033	0.000184983	0	0	0	0
g12266	0.821936	1.10362	1.75235	0.648733	0.703434	1.45373	2.82262	0.149369	0.24442	0.0794036	0.00466076	0.447872	6.61725	0.00198076	0	0	1	0
g12267	0.0358585	0.267992	0.308055	0.040063	0	0	0	0	0.999978	0.993924	0.985339	0.999933	3.65479	0.0262994	0	0	0	0
g1227	-0.0957745	0.0245414	-0.155501	-0.180043	0	0	0	0	0.999917	0.999989	0.999673	0.999427	1.16933	0.341635	0	0	0	0
g12270	-0.230692	0.90114	-1.36722	-2.26836	0	0.39938	-1.13778	-2.21443	0.82023	0.385346	0.13786	0.0186713	3.04079	0.048	0	0	0	0
g12271	1.04117	2.69461	1.70168	-0.992925	0.607614	2.33976	1.35429	-0.407126	0.295954	0.0145446	0.0994581	0.410611	3.2315	0.0397163	0	1	0	0
g12272	0.423325	-1.76853	-2.93089	-1.16236	0	-3.22982	-6.86505	-2.34717	0.651446	0.00175711	1.89799e-07	0.0136599	40.3284	1.25141e-09	0	-1	-1	0
g12273	-0.180649	-0.502646	-0.966971	-0.464325	0	0	-0.301938	0	0.902959	0.731845	0.502097	0.742716	0.219863	0.881661	0	0	0	0
g12274	-2.15829	0.992428	0.589714	-0.402713	-3.36035	0.740277	0.0174367	0	0.00127732	0.237744	0.516236	0.670384	15.9711	5.79819e-06	0	0	0	0
g12278	0.146398	1.49925	2.50799	1.00874	0	1.16052	2.19422	0.444307	0.883782	0.135865	0.0198369	0.386586	3.79256	0.0230537	0	0	0	0
g12279	1.60559	-3.90233	-3.50177	0.400567	1.41123	-6.8133	-5.85112	0	0.0883854	2.15737e-07	2.28402e-06	0.726497	51.07	1.09764e-10	0	-1	-1	0
g1228	1.16429	-2.63379	-2.03735	0.596447	1.54709	-8.1315	-5.59072	0.096436	0.0673868	1.01625e-08	4.37847e-06	0.46198	81.4295	7.08618e-13	0	-1	-1	0
g12280	-0.134323	-3.81788	-3.91219	-0.0943058	0	-5.41223	-5.56597	0	0.896359	6.94002e-06	4.70296e-06	0.940036	27.0996	5.96942e-08	0	-1	-1	0
g12281	0.47072	-2.81245	-2.72129	0.0911585	0	-5.0661	-4.8019	0	0.614474	1.66501e-05	3.27683e-05	0.957989	29.6084	2.59611e-08	0	-1	-1	0
g12282	0.126838	0.822543	0.67025	-0.152294	0	1.05721	0.395074	0	0.981747	0.150367	0.34811	0.952446	6.11444	0.00296968	0	0	0	0
g12284	0.295089	0.519739	0.451316	-0.0684235	0	0	0	0	0.908173	0.609692	0.721354	0.986626	2.3583	0.0963086	0	0	0	0
g12285	1.45108	-2.29974	0.260275	2.56002	1.16796	-2.89187	0	3.13092	0.1329	0.00398655	0.796084	0.00225551	11.5615	6.49994e-05	0	-1	0	0
g12286	0.975238	-1.80771	-2.61596	-0.808256	0.288861	-1.18784	-2.06672	-0.309438	0.520901	0.137947	0.02644	0.415689	4.83153	0.00886608	0	0	0	0
g12287	1.64523	-1.59441	-1.64657	-0.052164	1.60259	-2.22725	-2.32285	0	0.0622385	0.0177188	0.0144298	0.968289	16.9776	3.54765e-06	0	0	-1	0
g12288	-1.24932	-2.2288	-3.98074	-1.75195	-0.58735	-1.51441	-3.4038	-1.4439	0.341798	0.0795074	0.00120527	0.0848552	5.94052	0.00342644	0	0	-1	0
g1229	0.371753	-1.2466	-1.00831	0.238285	0	-2.18261	-1.35424	0	0.723475	0.019439	0.0940308	0.891185	11.995	5.01387e-05	0	0	0	0
g12290	0.72868	-1.7541	-1.97344	-0.219338	0.380364	-3.85559	-4.60451	0	0.354792	0.000368826	5.43121e-05	0.93164	34.4106	6.07987e-09	0	-1	-1	0
g12291	1.8695	1.55594	-0.556754	-2.11269	2.0274	1.55805	0	-2.50411	0.0271913	0.0671538	0.534971	0.00975188	7.20177	0.00125623	0	0	0	0
g12292	0.389675	0.206875	0.659452	0.452577	0	0	0.337655	0	0.798104	0.950446	0.36926	0.699122	2.86327	0.0573737	0	0	0	0
g12297	-0.367893	-1.43016	-2.13722	-0.70706	0	-1.08213	-2.05049	-0.176862	0.730455	0.153415	0.0263249	0.473324	3.32908	0.0360796	0	0	0	0
g12298	0.0378697	-0.412458	-0.461812	-0.0493543	0	0	0	0	1	0.981911	0.934585	1	24.4809	1.51874e-07	0	0	0	0
g12299	0.0913872	0.415546	0.465999	0.0504526	0	0	0	0	0.999144	0.865664	0.772935	0.998957	4.92269	0.00817821	0	0	0	0
g123	0.411215	-3.50697	-2.89806	0.608907	0	-2.35971	-1.79895	0.0333216	0.814575	0.0147891	0.0483838	0.57833	4.87925	0.00849855	0	-1	0	0
g1230	0.235881	-1.0179	-0.834235	0.183666	0	-3.49964	-1.99195	0	0.988252	0.000902644	0.0288192	0.998944	45.8169	3.39788e-10	0	-1	0	0
g12300	0.842821	-1.94426	-2.01098	-0.066718	0.677438	-3.869	-4.05566	0	0.252832	0.000356564	0.000221765	0.960958	31.0689	1.63904e-08	0	-1	-1	0
g12301	-0.345435	-0.119915	-0.298376	-0.178461	0	0	0	0	0.991373	0.999975	0.99712	0.999916	6.08591	0.00303986	0	0	0	0
g12302	0.00497668	0.721988	0.581912	-0.140077	0	1.59293	0.0214442	0	1	0.0620013	0.491533	0.999938	36.0982	3.7927e-09	0	0	0	0
g12303	0.133131	1.12961	1.02507	-0.104539	0	3.7435	3.01762	0	0.999286	0.000489686	0.0029345	0.995433	31.4224	1.47009e-08	0	1	1	0
g12304	-0.0792058	1.57854	1.6328	0.0542605	0	6.3772	6.64041	0	0.999037	6.18003e-07	3.25625e-07	0.998139	72.955	2.38093e-12	0	1	1	0
g12305	-0.0661591	-0.230768	-0.377972	-0.147204	0	0	0	0	0.978031	0.902381	0.773814	0.950167	0.828065	0.491176	0	0	0	0
g12308	-0.0787647	1.437	0.611121	-0.825875	0	2.79348	0.110901	-0.747478	0.978073	0.00498519	0.456436	0.231073	10.6223	0.000116274	0	1	0	0
g12309	0.0374267	-0.453392	-0.462424	-0.00903186	0	0	0	0	1	0.965805	0.953514	1	33.7592	7.33107e-09	0	0	0	0
g1231	0.109712	0.883444	1.01716	0.133716	0	1.29771	1.79867	0	0.983798	0.103239	0.0422048	0.953524	9.44892	0.000250334	0	0	0	0
g12310	-0.192829	-0.533094	-0.643766	-0.110672	0	0	-0.271313	0	0.95051	0.578332	0.394224	0.972314	3.2396	0.0393998	0	0	0	0
g12311	0.202872	0.255507	-0.0566197	-0.312127	0	0	0	0	0.944238	0.913505	0.990102	0.868084	0.840726	0.484693	0	0	0	0
g12312	-0.378875	0.662341	-0.475857	-1.1382	0	0.31703	0	-2.20749	0.805237	0.376988	0.672216	0.0184417	8.31664	0.000550004	0	0	0	0
g12313	1.10488	2.78581	1.06497	-1.72084	0.886027	3.13462	0.798614	-1.50654	0.196538	0.0022484	0.222162	0.0751522	5.36544	0.00556233	0	1	0	0
g12314	-0.097683	-0.633534	-1.57688	-0.943345	0	-0.171136	-3.4354	-1.36009	0.947205	0.433109	0.00105896	0.0930995	12.5648	3.59326e-05	0	0	-1	0
g12315	0.000986548	-1.33885	-2.1541	-0.815244	0	-2.34626	-5.11798	-0.864048	0.999414	0.0136888	1.45605e-05	0.197987	23.5328	2.16902e-07	0	-1	-1	0
g12316	-0.0566526	0.0947669	0.413151	0.318384	0	0	0	0	0.987826	0.977174	0.740255	0.839558	1.34158	0.283868	0	0	0	0
g12317	0.124381	-0.344745	-1.38767	-1.04293	0	0	-2.3675	-1.39257	0.91606	0.744172	0.0130702	0.0881598	7.93142	0.000727266	0	0	-1	0
g12318	0.0995886	1.57868	0.816859	-0.761826	0	3.61788	0.937156	-0.604598	0.980927	0.000671714	0.17892	0.275582	14.2464	1.412e-05	0	1	0	0
g12319	0.327773	-1.84423	-0.928592	0.91564	0	-3.15226	-0.800636	0.889426	0.734376	0.00212279	0.216505	0.191495	11.2262	7.97496e-05	0	-1	0	0
g1232	0.0460256	-0.368464	-0.453104	-0.0846406	0	0	0	0	1	0.998664	0.971829	1	31.9944	1.23532e-08	0	0	0	0
g12320	-0.0197659	0.848005	0.911658	0.0636525	0	1.8592	2.29294	0	0.999889	0.0375273	0.0153628	0.999032	25.3764	1.0947e-07	0	0	1	0
g12321	-0.103069	-0.358358	-1.03928	-0.680919	0	0	-0.64315	-0.142316	0.919955	0.724631	0.279276	0.487898	0.852352	0.478807	0	0	0	0
g12322	-1.63326	-4.07396	-4.37632	-0.302361	-1.02761	-3.87189	-4.24411	0	0.177501	0.000367032	0.000141901	0.751722	11.2619	7.8021e-05	0	-1	-1	0
g12324	-0.319643	1.55546	1.46025	-0.0952117	0	2.71518	2.44782	0	0.825752	0.0059799	0.0109536	0.930377	15.5464	7.17668e-06	0	1	1	0
g12325	0.587757	-0.00147697	-0.0716355	-0.0701585	0.0402568	0	0	0	0.484109	0.999947	0.996831	0.997077	5.02722	0.00745934	0	0	0	0
g12326	0.70311	-1.06584	-1.98564	-0.919805	0.175632	-0.847793	-2.63766	-0.760697	0.470698	0.206528	0.00717433	0.228334	8.77579	0.000397342	0	0	-1	0
g12327	-2.59375	6.0506	5.91202	-0.138583	-3.30986	3.98056	3.87972	0	0.00145505	0.000299334	0.000386883	0.942286	33.3682	8.21381e-09	0	1	1	0
g12328	-4.06825	0.576091	0.701668	0.125577	-4.96739	0	0.134805	0	2.17449e-05	0.60782	0.531032	0.913388	19.3177	1.21463e-06	-1	0	0	0
g12329	-2.70461	1.29369	1.41927	0.125577	-2.56374	0.674019	0.792615	0	0.00872854	0.297934	0.253262	0.924198	8.96525	0.000348291	0	0	0	0
g1233	-0.0218737	-0.43634	-0.379338	0.0570016	0	0	0	0	1	0.99665	0.999793	1	44.7887	4.29337e-10	0	0	0	0
g12330	-2.12627	2.45111	1.84507	-0.606036	-2.66685	2.0581	1.4665	-0.0248948	0.00672739	0.0265465	0.0824003	0.624043	16.2323	5.09451e-06	0	0	0	0
g12332	1.00645	2.48003	2.20057	-0.279461	0.502347	1.84738	1.61293	0	0.346784	0.0416512	0.0650829	0.840606	2.48317	0.0846116	0	0	0	0
g12333	1.52244	-2.78023	-2.17716	0.603066	0.906776	-3.33862	-2.34528	0.0539854	0.213747	0.00136039	0.0139417	0.48397	14.2205	1.43172e-05	0	-1	-1	0
g12335	-2.4308	-1.94737	-4.46195	-2.51458	-1.04062	-0.73487	-2.38134	-1.48387	0.205695	0.328075	0.0151264	0.0881946	2.74877	0.0644371	0	0	-1	0
g12336	-0.595365	0.0800528	-0.00769734	-0.0877501	-0.0433315	0	0	0	0.484321	0.94743	0.994971	0.940548	1.49913	0.239599	0	0	0	0
g12339	0.662279	0.593666	0.963875	0.370209	0.0682123	0.0112065	0.303154	0	0.629647	0.668189	0.499351	0.804105	0.211677	0.887334	0	0	0	0
g1234	-0.17897	1.88656	1.92518	0.0386199	0	10.6822	10.9628	0	0.999017	5.28422e-11	3.11266e-11	0.99988	177.946	9.39203e-17	0	1	1	0
g12340	0.314469	-0.45308	-0.421038	0.0320424	0	0	0	0	0.851163	0.70616	0.747742	0.994673	4.63454	0.0105741	0	0	0	0
g12341	-0.111141	0.118347	0.15486	0.0365133	0	0	0	0	1	1	1	1	7.89401	0.000747516	0	0	0	0
g12342	-0.102462	-0.13088	-0.164	-0.0331202	0	0	0	0	0.999861	0.999754	0.999407	0.99998	0.808449	0.50137	0	0	0	0
g12343	0.0415196	-0.205665	-0.259061	-0.0533961	0	0	0	0	0.999997	0.999788	0.999011	0.999997	5.13667	0.00677875	0	0	0	0
g12344	-0.0642262	0.236127	0.232469	-0.00365738	0	0	0	0	1	0.999999	1	1	17.0493	3.42818e-06	0	0	0	0
g12345	-0.108655	0.0481981	0.0431246	-0.00507357	0	0	0	0	1	1	1	1	2.86984	0.0569941	0	0	0	0
g12346	-0.118556	0.255838	0.265331	0.00949269	0	0	0	0	0.999996	0.999586	0.99935	1	10.0056	0.000172973	0	0	0	0
g12347	-0.273523	3.77931	2.7328	-1.04651	0	7.09435	5.30044	-0.876793	0.856535	1.10345e-07	9.15065e-06	0.19723	44.2569	4.85417e-10	0	1	1	0
g12348	0.593221	0.494072	1.19631	0.702236	0.0761118	0	3.11458	0.590429	0.469975	0.69316	0.00232404	0.280157	12.8372	3.07387e-05	0	0	1	0
g12349	-0.135351	-0.186214	0.715915	0.902128	0	0	0.295043	0.702255	0.901426	0.862143	0.389985	0.246322	1.64334	0.20522	0	0	0	0
g1235	2.85592	-1.41759	0.482602	1.90019	2.73774	-1.5751	0	2.33339	0.0058562	0.0645056	0.603475	0.014171	12.0733	4.78705e-05	0	0	0	0
g12350	2.28933	-1.3763	-0.361349	1.01495	3.29168	-2.35149	0	1.3201	0.00151481	0.0135346	0.724729	0.0995338	23.8403	1.93004e-07	0	-1	0	0
g12351	-1.22536	-2.28361	-4.50879	-2.22518	-0.752855	-2.09056	-5.33783	-2.76124	0.252169	0.0244278	8.48022e-06	0.00541492	14.3908	1.30734e-05	0	0	-1	0
g12352	0.828751	-2.29247	-3.06566	-0.77319	0.373697	-3.25619	-4.91741	-0.501849	0.378253	0.00165292	2.44097e-05	0.310996	24.2001	1.686e-07	0	-1	-1	0
g12353	-0.885972	-2.15442	-3.92461	-1.77019	-0.479124	-2.63321	-6.11399	-2.6532	0.333326	0.00727438	1.19007e-06	0.00690403	20.2443	8.14256e-07	0	-1	-1	0
g12354	0.560215	-0.97676	-1.82561	-0.848854	0	-1.15818	-3.86174	-0.942823	0.523824	0.129043	0.000363137	0.177509	19.6539	1.049e-06	0	0	-1	0
g12355	0.31258	-0.179361	-1.75079	-1.57142	0	0	-1.67272	-1.40522	0.765814	0.863617	0.0549293	0.0889768	3.29986	0.0371296	0	0	0	0
g12356	2.22633	-1.05946	-0.378628	0.680835	3.14458	-1.21285	0	0.258206	0.00216911	0.118553	0.697023	0.400965	16.8098	3.84526e-06	0	0	0	0
g12357	-0.24573	-1.07243	-2.46616	-1.39373	0	-1.67488	-7.0595	-3.51403	0.85714	0.0533456	1.19418e-07	0.000870845	35.9243	3.97842e-09	0	0	-1	-1
g12358	-0.225077	2.9215	2.38015	-0.541349	0	7.5185	6.26503	0	0.974761	4.08369e-08	8.14089e-07	0.543328	60.7591	1.73463e-11	0	1	1	0
g12359	-0.0478105	2.75963	1.69272	-1.06691	0	6.96733	4.34028	-1.34997	0.99725	1.48661e-07	0.000107021	0.0947453	43.3506	6.0008e-10	0	1	1	0
g1236	0.123017	0.408707	0.0120393	-0.396668	0	0	0	0	0.999991	0.967145	1	0.972886	8.86481	0.000373424	0	0	0	0
g12360	0.778486	-1.29002	-1.15936	0.130664	0.707631	-3.1692	-2.52455	0	0.242957	0.00203594	0.0092276	0.985922	32.989	9.18077e-09	0	-1	-1	0
g12362	0.348519	0.753114	0.452424	-0.30069	0	0.927278	0	0	0.897071	0.181416	0.751811	0.916454	5.58815	0.00460097	0	0	0	0
g12363	0.338489	2.01479	1.58059	-0.434202	0	5.97607	4.41773	0	0.910661	1.66508e-06	8.77325e-05	0.693186	32.3699	1.10343e-08	0	1	1	0
g12364	0.371971	2.36956	2.00908	-0.360474	0	7.05082	5.8793	0	0.880496	1.21894e-07	2.11998e-06	0.758722	42.1516	7.99034e-10	0	1	1	0
g12365	0.755036	-2.74836	-2.50622	0.242147	0.443248	-7.61212	-6.60622	0	0.331951	3.2911e-08	3.53788e-07	0.958069	68.899	4.4499e-12	0	-1	-1	0
g12366	0.0257366	-0.949138	-1.00042	-0.0512832	0	-3.15497	-3.56978	0	0.999893	0.00210753	0.000757677	0.999991	47.0792	2.56499e-10	0	-1	-1	0
g12367	-0.034427	-0.413883	-0.432144	-0.0182616	0	0	0	0	1	0.998821	0.997047	1	45.9628	3.28814e-10	0	0	0	0
g12368	-0.0210942	-0.398892	-0.153356	0.245536	0	0	0	0	0.999232	0.861619	0.990235	0.975122	2.50134	0.0830383	0	0	0	0
g12369	-0.964443	-1.07954	-1.2226	-0.143063	-1.08865	-1.43151	-1.84423	0	0.143552	0.0824977	0.0386533	0.930154	5.1899	0.00647216	0	0	0	0
g1237	0.42142	-1.37862	-1.24883	0.129792	0	-4.97192	-4.14671	0	0.815182	2.11551e-05	0.000175698	0.995974	60.2187	1.90924e-11	0	-1	-1	0
g12370	-0.195565	-0.889012	-1.08312	-0.194109	0	-2.2522	-3.70165	0	0.991117	0.016767	0.000544178	0.998609	30.468	1.97631e-08	0	0	-1	0
g12371	-0.229567	1.55757	1.25491	-0.302657	0	3.92248	2.7264	0	0.929152	0.000311212	0.00582519	0.849943	25.8568	9.21657e-08	0	1	1	0
g12372	-0.44381	-0.0445439	1.22742	1.27197	0	0	0.797724	0.844502	0.652223	0.964944	0.234041	0.219764	1.64443	0.204982	0	0	0	0
g12374	0.184988	-1.19178	-0.81113	0.380645	0	-0.961582	-0.350647	0	0.853688	0.177915	0.38703	0.690428	2.03253	0.135555	0	0	0	0
g12375	-0.456457	14.7942	15.3502	0.556046	0	13.1792	12.6692	0	0.802207	7.60809e-13	1.79724e-12	0.745693	152.935	5.48048e-16	0	1	1	0
g12376	-1.25378	-2.4	-2.44291	-0.0429089	-0.583585	-1.67669	-1.70997	0	0.34494	0.0587371	0.0551635	0.969535	2.33173	0.099011	0	0	0	0
g12377	0.571366	-0.557123	-0.600274	-0.0431512	0	0	-0.0583146	0	0.511742	0.527669	0.478156	0.976702	4.60482	0.010861	0	0	0	0
g12378	1.41813	-3.41641	1.61028	5.02669	1.75835	-7.62443	2.0678	10.343	0.0457468	3.20326e-08	0.0247817	1.02251e-10	62.1993	1.34827e-11	0	-1	0	1
g12379	-2.5954	2.74187	2.86745	0.125577	-1.36417	0.995531	1.05336	0	0.113305	0.234059	0.21384	0.961814	4.06972	0.0177509	0	0	0	0
g1238	-0.0159422	0.0710033	0.198135	0.127132	0	0	0	0	0.999998	0.999987	0.999462	0.999902	1.7944	0.174591	0	0	0	0
g12380	-4.43923	2.42199	2.54757	0.125577	-2.15737	0.664063	0.709335	0	0.0253403	0.401267	0.37763	0.969323	4.95961	0.00791616	0	0	0	0
g12382	-0.848568	2.32752	2.25935	-0.0681705	-0.545468	2.43137	2.33097	0	0.299051	0.0115835	0.0144463	0.950695	11.74	5.8374e-05	0	1	1	0
g12383	-0.135425	1.05335	0.722427	-0.330922	0	2.87472	0.891446	0	0.997957	0.00412039	0.190683	0.910443	24.8063	1.34705e-07	0	1	0	0
g12384	0.688457	-1.28986	-1.24159	0.0482674	0.151261	-1.1269	-1.0391	0	0.485173	0.138652	0.158711	0.960534	4.34452	0.0137629	0	0	0	0
g12385	-0.163885	1.40954	1.60914	0.199597	0	2.39338	2.81179	0	0.941918	0.0123501	0.00477783	0.849067	13.8806	1.71991e-05	0	1	1	0
g12386	0.00592564	0.462134	0.414225	-0.0479092	0	0	0	0	1	0.934769	0.980203	1	22.126	3.75419e-07	0	0	0	0
g12387	0.00358173	0.107051	0.0938679	-0.013183	0	0	0	0	1	1	1	1	2.11814	0.123844	0	0	0	0
g12389	3.49357	-1.71703	-0.259403	1.45763	3.27898	-2.17228	0	1.70295	0.0016146	0.0199594	0.788247	0.0509063	17.1135	3.32479e-06	0	0	0	0
g1239	1.45028	1.3177	1.29081	-0.0268879	2.32723	2.00663	1.90499	0	0.0142714	0.0279884	0.0343136	0.980186	6.85028	0.00164873	0	0	0	0
g12390	0.493152	0.615447	1.54537	0.929919	0	0.0824882	1.892	0.642579	0.5895	0.472586	0.0353534	0.268465	3.21858	0.0402264	0	0	0	0
g12391	1.40324	-2.19783	-1.01328	1.18455	1.1115	-3.13912	-0.755676	1.35136	0.14509	0.00219735	0.233684	0.0947601	13.6624	1.93765e-05	0	-1	0	0
g12392	1.97995	-2.79079	-2.124	0.666788	1.80969	-4.50526	-2.98805	0.242912	0.0427631	7.02633e-05	0.00316027	0.405974	28.2364	4.06471e-08	0	-1	-1	0
g12393	0.747092	-0.866999	1.00305	1.87005	0.198388	-0.374598	0.479249	1.50909	0.486158	0.391011	0.360646	0.0762401	1.97605	0.143908	0	0	0	0
g12395	-0.223218	1.62124	1.63687	0.015622	0	5.22398	5.18177	0	0.984419	1.11069e-05	1.23698e-05	0.996805	51.919	9.23052e-11	0	1	1	0
g12396	-0.0450388	0.0388781	0.0138907	-0.0249874	0	0	0	0	1	1	1	1	0.779895	0.51654	0	0	0	0
g12397	-0.0297955	0.360971	-0.178213	-0.539185	0	0	0	0	0.997892	0.858416	0.977412	0.579928	2.56866	0.0774738	0	0	0	0
g12398	-0.113566	0.86438	-0.12603	-0.990411	0	0.546764	0	-0.776981	0.910977	0.299924	0.900147	0.225569	1.62588	0.209101	0	0	0	0
g12399	-0.35559	0.0441535	-0.0806106	-0.124764	0	0	0	0	0.862596	0.994522	0.989255	0.980039	1.54492	0.228091	0	0	0	0
g124	0.564387	-4.398	-4.28092	0.117084	0	-2.70565	-2.59764	0	0.775039	0.00695257	0.00894658	0.917825	6.89096	0.00159718	0	-1	-1	0
g1240	0.396814	-2.226	-2.7453	-0.519308	0	-4.07743	-5.51641	0	0.672304	0.000209874	5.28798e-06	0.586786	30.4423	1.99235e-08	0	-1	-1	0
g12400	-0.248381	0.723809	0.442351	-0.281457	0	0.796679	0	0	0.968066	0.216647	0.774411	0.937094	11.7618	5.76147e-05	0	0	0	0
g12401	-0.16169	0.517969	0.390926	-0.127043	0	0	0	0	0.999999	0.809486	0.994006	0.999999	42.777	6.87608e-10	0	0	0	0
g12402	-0.0245698	-0.172489	-0.219728	-0.0472387	0	0	0	0	1	1	0.999999	1	6.83728	0.00166557	0	0	0	0
g12403	0.394889	-1.13045	-1.10636	0.0240828	0	-3.37297	-3.22752	0	0.877415	0.00123582	0.00176639	0.999189	45.6355	3.53991e-10	0	-1	-1	0
g12404	-0.336612	-0.401887	-0.81114	-0.409253	0	0	-1.04972	0	0.851545	0.780173	0.15205	0.788017	4.66193	0.0103168	0	0	0	0
g12406	1.05841	-0.188255	-0.926478	-0.738223	0.642595	0	-0.524846	-0.239158	0.281938	0.850395	0.317933	0.435272	2.62472	0.0731401	0	0	0	0
g12408	0.233445	0.741909	1.48294	0.741031	0	0.284457	1.44579	0.242213	0.809008	0.403639	0.0819243	0.434424	2.22651	0.110517	0	0	0	0
g12409	0.338894	2.69201	2.02512	-0.666894	0	4.29682	3.12803	-0.152965	0.7467	0.000119948	0.00225352	0.458775	14.1906	1.45488e-05	0	1	1	0
g1241	0.0852015	1.56615	1.32635	-0.2398	0	3.82895	2.95455	0	0.991299	0.000394553	0.00341106	0.869546	20.1455	8.49223e-07	0	1	1	0
g12410	0.801861	-0.174511	1.07293	1.24744	0.422699	0	0.885129	1.20974	0.345324	0.862067	0.195651	0.120399	2.45802	0.0868411	0	0	0	0
g12412	1.46156	-0.374718	0.0565884	0.431307	1.22844	0	0	0	0.119898	0.699512	0.954687	0.658897	2.52246	0.0812482	0	0	0	0
g12414	0.953978	0.167203	-0.200287	-0.36749	0.460689	0	0	0	0.359893	0.873199	0.846962	0.726125	0.76219	0.526143	0	0	0	0
g1242	-0.0178506	2.42713	2.28439	-0.142748	0	4.30671	4.00476	0	0.991281	0.000116774	0.000252682	0.884489	20.4903	7.33809e-07	0	1	1	0
g12420	1.00662	-1.56609	-0.219889	1.3462	0.520029	-1.37952	0	1.0502	0.336231	0.0931454	0.834536	0.159041	3.85337	0.0217596	0	0	0	0
g12421	0.440494	1.438	1.05775	-0.380259	0	2.15363	1.22635	0	0.654456	0.020675	0.116015	0.692668	5.15986	0.00664334	0	0	0	0
g12422	-0.0392626	0.721628	0.633337	-0.088291	0	1.55018	0.579467	0	1	0.0669629	0.283784	0.999973	39.0789	1.71857e-09	0	0	0	0
g12423	-0.461812	1.93102	1.83728	-0.0937361	0	3.68606	3.39101	0	0.672442	0.000566153	0.00118239	0.929106	24.7322	1.38422e-07	0	1	1	0
g12424	0.0361021	1.03096	-0.205806	-1.23676	0	1.07792	0	-1.57073	0.977196	0.14616	0.86224	0.0646441	3.43583	0.0325037	0	0	0	0
g12425	-0.0268253	-0.20735	-0.183801	0.0235494	0	0	0	0	1	0.999997	0.999999	1	5.36685	0.00555562	0	0	0	0
g12426	-0.155348	-0.517405	-0.441585	0.0758194	0	0	0	0	0.999996	0.795419	0.960356	1	21.2665	5.31479e-07	0	0	0	0
g12427	0.268254	0.0129518	0.764276	0.751324	0	0	0.976916	0.906383	0.960567	0.999694	0.169082	0.186783	7.10069	0.0013576	0	0	0	0
g12428	-0.101042	0.722803	0.761901	0.0390984	0	1.76247	2.1967	0	0.999999	0.0452338	0.0188678	0.999999	63.5812	1.06378e-11	0	0	0	0
g1243	0.0359736	1.89427	1.80162	-0.0926513	0	8.35362	7.71018	0	0.999969	6.21548e-09	2.62845e-08	0.99194	89.1415	2.58742e-13	0	1	1	0
g12430	0.818377	-8.55944	-6.68065	1.87879	0.0339725	-1.67637	-1.2391	0.757142	0.908428	0.0864787	0.190043	0.310291	2.03057	0.135835	0	0	0	0
g12431	0.378937	-1.59668	-0.933577	0.663101	0	-1.76019	-0.575938	0.152456	0.698286	0.0458902	0.295486	0.455815	4.49152	0.0120342	0	0	0	0
g12432	0.48055	-1.23925	-0.521737	0.717513	0	-4.69979	0	1.06899	0.71089	4.25197e-05	0.647253	0.147749	49.2489	1.60513e-10	0	-1	0	0
g12433	0.859914	-3.1296	-2.82421	0.305388	0.783335	-10.3364	-8.93483	0	0.220707	1.02789e-10	1.77181e-09	0.966125	117.884	1.09813e-14	0	-1	-1	0
g12434	1.37205	-3.50869	-6.29479	-2.7861	0.564263	-2.95831	-6.28191	-4.52452	0.377273	0.003564	8.18199e-07	6.68663e-05	29.8379	2.41233e-08	0	-1	-1	-1
g12435	-0.00707619	1.59009	1.74927	0.15918	0	8.84785	9.91952	0	0.999999	2.13146e-09	2.33542e-10	0.998507	138.987	1.65735e-15	0	1	1	0
g12436	-0.0574652	0.064219	-0.0420637	-0.106283	0	0	0	0	1	1	1	1	2.09055	0.127498	0	0	0	0
g12437	-0.26258	0.895755	0.961995	0.0662401	0	2.77135	3.24739	0	0.997901	0.00524845	0.00168269	0.99977	59.6816	2.10176e-11	0	1	1	0
g12438	0.147112	-0.456888	-0.247393	0.209495	0	0	0	0	0.999962	0.899311	0.999168	0.999602	16.0687	5.52375e-06	0	0	0	0
g12439	0.256909	-0.608351	-0.758727	-0.150376	0	-0.330135	-2.0817	0	0.999	0.372053	0.0239921	0.99999	61.0173	1.6574e-11	0	0	0	0
g12440	-0.0461582	0.420041	0.358643	-0.0613974	0	0	0	0	1	0.994344	0.999549	1	33.7286	7.39622e-09	0	0	0	0
g12441	-2.01703	0.685315	-1.06796	-1.75327	-6.17489	0.332552	-1.9139	-4.07962	1.01667e-06	0.37141	0.0336952	0.000208563	44.0842	5.05286e-10	-1	0	0	-1
g12442	0.0957705	0.326766	0.349827	0.0230611	0	0	0	0	1	0.999942	0.999824	1	19.4323	1.15519e-06	0	0	0	0
g12443	-0.345692	0.179834	0.00613643	-0.173698	0	0	0	0	0.935475	0.990472	0.999884	0.990447	4.08602	0.0174828	0	0	0	0
g12444	0.0489786	-0.127985	-0.0677281	0.0602569	0	0	0	0	1	1	1	1	3.58925	0.0280118	0	0	0	0
g12445	0.451757	0.735475	1.04946	0.31398	0	0.882702	2.44149	0	0.771259	0.19299	0.0111045	0.894894	11.3795	7.26002e-05	0	0	1	0
g12446	0.548368	-1.54795	-1.00753	0.540418	0	-5.53366	-2.27316	0	0.555489	5.05751e-06	0.0160305	0.603111	51.8013	9.45344e-11	0	-1	0	0
g12447	0.519382	-2.24623	-2.15646	0.0897767	0	-6.44234	-6.02001	0	0.570499	5.27026e-07	1.49261e-06	0.995723	56.962	3.45948e-11	0	-1	-1	0
g12448	0.0761477	-0.746446	-0.561285	0.185161	0	-0.847132	0	0	0.992833	0.202563	0.53731	0.971173	8.5243	0.0004743	0	0	0	0
g12449	-0.101537	1.46892	1.6367	0.167776	0	5.5366	6.19564	0	0.999698	5.01999e-06	9.65839e-07	0.975682	64.0713	9.79081e-12	0	1	1	0
g1245	-0.0176468	8.09471	6.25027	-1.84444	0	9.63793	9.15932	-1.30291	0.997209	4.34631e-10	1.13124e-09	0.112149	71.0052	3.2032e-12	0	1	1	0
g12450	-0.0829601	-0.925949	-0.838559	0.0873899	0	-2.09443	-1.5605	0	0.997469	0.0233695	0.0657366	0.996761	17.4446	2.84293e-06	0	0	0	0
g12454	-0.318305	1.23109	0.662591	-0.568497	0	1.13724	0.149777	0	0.739662	0.135287	0.457807	0.543288	3.03879	0.0480959	0	0	0	0
g12456	0.282318	0.589425	-0.518788	-1.10821	0	0.0151351	0	-0.8561	0.769366	0.530196	0.576267	0.205816	1.16978	0.341468	0	0	0	0
g1246	-0.432499	8.08443	5.02725	-3.05718	0	8.35702	7.97813	-2.39071	0.76782	6.57175e-09	1.44992e-08	0.0132988	70.2409	3.60534e-12	0	1	1	0
g12461	-0.0325027	-1.05622	-0.990374	0.0658501	0	-1.78658	-1.51188	0	0.987035	0.0431971	0.0716831	0.983771	9.41425	0.000256258	0	0	0	0
g12468	-0.0692281	9.82902	7.87399	-1.95504	0	6.59954	6.77279	-0.785983	0.981604	4.09918e-07	2.55767e-07	0.299712	35.6324	4.31255e-09	0	1	1	0
g12469	0.461215	9.19975	7.74865	-1.4511	0	8.30057	8.32727	-0.653933	0.694769	7.63129e-09	6.96836e-09	0.329691	43.8075	5.3899e-10	0	1	1	0
g1247	0.1988	1.06657	0.906144	-0.160427	0	2.96173	2.00098	0	0.99237	0.00335325	0.0282978	0.984955	20.1194	8.58702e-07	0	1	0	0
g12470	-0.250336	8.02763	6.17844	-1.84919	0	6.57048	6.30504	-0.902272	0.864951	4.20058e-07	7.70646e-07	0.236239	37.2348	2.78752e-09	0	1	1	0
g12471	-0.0414098	0.961917	1.08182	0.119901	0	3.79575	4.82982	0	0.999998	0.000429137	3.04533e-05	0.999807	69.7984	3.86292e-12	0	1	1	0
g1248	-2.01984	0.515131	-3.92585	-4.44098	-2.19595	0	-5.54617	-6.04951	0.0191767	0.612838	4.94575e-06	1.40542e-06	20.6246	6.93548e-07	0	0	-1	-1
g12482	-0.0693282	1.01763	1.07796	0.0603285	0	3.14572	3.47308	0	0.999889	0.0021553	0.000964317	0.99854	39.6476	1.48598e-09	0	1	1	0
g12483	-0.16103	1.02058	0.918112	-0.102464	0	2.18	1.66613	0	0.988237	0.0195446	0.0542145	0.980488	18.6103	1.66321e-06	0	0	0	0
g12487	0.00479661	0.738282	0.88062	0.142338	0	1.49102	2.71387	0	1	0.0743631	0.00599621	0.999438	37.2051	2.80982e-09	0	0	1	0
g12488	-0.0802576	0.0641148	0.124273	0.0601584	0	0	0	0	1	1	0.999999	1	2.86491	0.057279	0	0	0	0
g12489	1.13612	0.851114	2.10605	1.25494	1.56922	0.821044	3.50998	1.45382	0.0647437	0.20988	0.00088069	0.0796344	8.6864	0.00042303	0	0	1	0
g12493	-0.610123	0.588247	1.28882	0.700571	-0.0584024	0.0142855	1.13184	0.182828	0.491841	0.521381	0.13751	0.460094	3.78649	0.0231871	0	0	0	0
g12494	-1.41418	1.49484	1.23353	-0.261312	-1.19206	1.05043	0.755923	0	0.126701	0.164539	0.251666	0.823344	5.69563	0.00420244	0	0	0	0
g12495	-0.373729	0.0245472	-1.60468	-1.62922	0	0	-1.47257	-1.4438	0.711191	0.98105	0.0789898	0.0835143	2.29726	0.102635	0	0	0	0
g12496	-0.624103	1.81086	0.993845	-0.817014	-0.129829	2.74157	0.997199	-0.48034	0.449688	0.00563277	0.164642	0.322188	13.1981	2.50679e-05	0	1	0	0
g12497	0.033928	-0.807748	-0.637279	0.170469	0	-1.9303	-0.473479	0	0.99989	0.0326144	0.320033	0.999474	26.295	7.8938e-08	0	0	0	0
g12498	-0.291611	14.2163	14.0751	-0.141184	0	13.0319	12.9445	0	0.983429	9.59836e-13	1.10678e-12	0.930185	144.63	1.04648e-15	0	1	1	0
g12499	-0.280517	13.223	12.7026	-0.520427	0	13.4814	13.6394	0	0.981938	4.52015e-13	3.47331e-13	0.718347	155.348	4.56987e-16	0	1	1	0
g125	0.77499	-3.61524	-3.69848	-0.0832358	0.110128	-2.23067	-2.2852	0	0.682311	0.0200624	0.0178319	0.943027	5.64859	0.00437208	0	0	0	0
g1250	-0.218931	-1.27705	-2.08625	-0.809204	0	-1.14695	-2.58759	-0.426938	0.8231	0.133921	0.0080623	0.34458	5.55296	0.00474014	0	0	-1	0
g12501	-0.412076	0.241742	-0.498997	-0.74074	0	0	0	-0.402092	0.676366	0.8208	0.587386	0.347017	1.54372	0.228385	0	0	0	0
g12502	-0.0397134	-0.285879	-0.215938	0.0699407	0	0	0	0	1	0.999878	0.999991	1	7.99918	0.00069208	0	0	0	0
g12503	-0.0440623	-0.314745	-0.230139	0.0846059	0	0	0	0	0.999998	0.996959	0.999639	0.999997	5.70143	0.00418201	0	0	0	0
g12504	0.14845	-0.54501	-0.456464	0.0885459	0	0	0	0	0.999971	0.64546	0.902681	0.999985	26.8829	6.43188e-08	0	0	0	0
g12505	-0.0516428	-0.189019	-0.0697616	0.119258	0	0	0	0	0.968786	0.879529	0.956467	0.925037	0.100265	0.959093	0	0	0	0
g12506	0.0706577	-0.359081	-0.303148	0.0559324	0	0	0	0	0.999999	0.995039	0.998942	1	14.2862	1.38226e-05	0	0	0	0
g12507	0.302424	-0.892076	-0.85669	0.0353852	0	-2.24414	-1.95125	0	0.949743	0.0170585	0.0312784	0.999933	34.9952	5.1523e-09	0	0	0	0
g12508	-0.202744	0.216755	0.186054	-0.0307007	0	0	0	0	0.999951	0.999866	0.999937	0.999999	10.4745	0.00012774	0	0	0	0
g12509	0.0946784	-0.398664	-0.499093	-0.100429	0	0	0	0	0.999998	0.979567	0.827291	0.999996	23.9823	1.82946e-07	0	0	0	0
g1251	-0.376983	1.45089	1.35311	-0.0977788	0	3.33017	2.93347	0	0.848468	0.00137339	0.00358617	0.952649	27.599	5.03466e-08	0	1	1	0
g12510	-0.133934	0.305244	0.327633	0.0223892	0	0	0	0	1	0.999972	0.999904	1	32.5003	1.06128e-08	0	0	0	0
g12511	0.0155375	-0.136987	-1.02229	-0.885308	0	0	-1.83501	-1.27325	0.995368	0.954876	0.0393398	0.107442	8.3285	0.000545346	0	0	0	0
g12512	0.0327357	0.18943	0.289599	0.100169	0	0	0	0	1	1	0.999968	1	10.1918	0.000153227	0	0	0	0
g12513	0.181528	-2.19415	-2.01765	0.176506	0	-3.53417	-3.08366	0	0.851459	0.000829488	0.0025087	0.886413	14.9856	9.56662e-06	0	-1	-1	0
g12514	0.279593	-0.981014	-0.851671	0.129343	0	-1.5267	-1.00367	0	0.837132	0.0698255	0.162685	0.969174	10.4184	0.000132412	0	0	0	0
g12515	0.111629	-0.906839	-1.01942	-0.112579	0	-0.823018	-1.10448	0	0.915856	0.209709	0.140303	0.930148	4.36999	0.0134452	0	0	0	0
g12516	-0.348881	-1.83254	-1.66135	0.17119	0	-5.24985	-4.42834	0	0.799325	1.03983e-05	8.53771e-05	0.977539	30.0683	2.24187e-08	0	-1	-1	0
g12517	-0.0508213	-1.92471	-1.75963	0.165079	0	-5.02233	-4.37965	0	0.97798	1.85942e-05	9.67428e-05	0.958878	30.8041	1.77928e-08	0	-1	-1	0
g12518	-0.0917707	-1.83335	-1.60701	0.226337	0	-4.1306	-3.34146	0	0.945536	0.000183103	0.00133582	0.918737	20.5098	7.278e-07	0	-1	-1	0
g12519	0.270601	-0.997875	-0.626277	0.371598	0	-1.70211	-0.177175	0	0.854545	0.0506989	0.430466	0.819057	10.1996	0.000152452	0	0	0	0
g1252	0.33804	1.50564	2.01756	0.511923	0	1.10498	1.63039	0	0.741142	0.149928	0.0613882	0.6641	2.37591	0.0945614	0	0	0	0
g12520	-0.141412	0.301633	0.369824	0.0681911	0	0	0	0	0.999966	0.99627	0.981313	0.999988	13.0374	2.74397e-05	0	0	0	0
g12521	-0.173307	0.211063	0.0982562	-0.112807	0	0	0	0	1	1	1	1	19.482	1.13042e-06	0	0	0	0
g12522	0.0951737	0.106549	0.303636	0.197087	0	0	0	0	0.993924	0.993303	0.920795	0.971713	0.904623	0.453128	0	0	0	0
g12523	-0.0285995	-0.240636	-0.192531	0.0481055	0	0	0	0	1	0.999997	0.999999	1	7.92761	0.000729302	0	0	0	0
g12524	0.425495	-1.57232	-1.42645	0.145869	0	-6.52903	-5.56835	0	0.846544	4.2663e-07	4.63276e-06	0.99482	87.3406	3.24987e-13	0	-1	-1	0
g12525	-0.130986	1.06011	0.999736	-0.0603699	0	5.1437	4.46786	0	0.999988	1.36326e-05	7.71384e-05	0.999988	92.5946	1.69058e-13	0	1	1	0
g12526	-0.135897	1.69227	1.44804	-0.244224	0	1.46541	1.17545	0	0.888858	0.0808729	0.131121	0.825475	3.28782	0.037572	0	0	0	0
g12527	-0.135856	1.03594	0.884704	-0.151234	0	2.95929	1.98209	0	0.998929	0.00337278	0.0293988	0.989725	30.947	1.70205e-08	0	1	0	0
g12528	0.0283661	-0.160813	-0.106875	0.0539382	0	0	0	0	1	1	1	1	9.06488	0.000325155	0	0	0	0
g12529	0.333236	-0.721902	-0.648098	0.0738041	0	-1.41363	-0.67742	0	0.99074	0.0850282	0.252244	0.999975	51.7096	9.63117e-11	0	0	0	0
g1253	1.24485	-3.05363	-3.57804	-0.524408	0.638342	-3.32559	-4.11	0	0.310724	0.00141535	0.000196306	0.560235	18.0052	2.19047e-06	0	-1	-1	0
g12530	-4.50574	1.64847	1.50988	-0.138583	-7.65839	1.49034	1.29703	0	2.9822e-08	0.0768114	0.107099	0.894541	53.287	7.0176e-11	-1	0	0	0
g12531	0.143678	2.14194	2.28599	0.144047	0	9.87345	10.2095	0	0.999759	2.56062e-10	1.31625e-10	0.979199	112.885	1.79999e-14	0	1	1	0
g12538	-0.48135	1.89227	0.979094	-0.91318	0	1.82881	0.591841	-0.428292	0.60726	0.0408493	0.294432	0.369418	4.6438	0.0104863	0	0	0	0
g12541	2.14501	3.21605	3.16539	-0.050658	2.55307	3.82642	3.74488	0	0.00873589	0.00040245	0.000494641	0.96254	9.8678	0.000189358	0	1	1	0
g12542	0.396226	-1.64346	-1.51699	0.12647	0	-5.2797	-4.6166	0	0.77357	9.63675e-06	5.26469e-05	0.991943	50.4376	1.25084e-10	0	-1	-1	0
g12545	-0.220916	0.922889	0.640374	-0.282515	0	1.54663	0.275833	0	0.956098	0.0673892	0.3925	0.891176	11.9108	5.27105e-05	0	0	0	0
g12546	1.06243	-0.122503	0.226267	0.34877	1.14591	0	0	0	0.131781	0.922705	0.84022	0.736788	3.18534	0.041571	0	0	0	0
g12547	0.993756	10.0128	10.2605	0.247685	1.5858	8.4983	8.71636	0	0.0628082	5.02752e-09	3.14573e-09	0.883391	40.3731	1.23746e-09	0	1	1	0
g12548	0.926936	0.409367	1.41927	1.0099	0.596395	0	1.34283	0.661979	0.286145	0.6636	0.0977157	0.268024	1.9865	0.142323	0	0	0	0
g1255	-0.336626	1.54497	1.75207	0.2071	0	2.28474	2.67309	0	0.760517	0.0156546	0.00659492	0.833443	12.6172	3.48641e-05	0	1	1	0
g12550	0.110977	0.373011	0.470116	0.0971045	0	0	0	0	0.999634	0.944136	0.795834	0.999175	5.83568	0.0037379	0	0	0	0
g12551	-0.0064544	0.0663178	0.0829571	0.0166393	0	0	0	0	1	1	1	1	0.730906	0.543482	0	0	0	0
g12552	-0.0083875	-0.696225	-0.555735	0.14049	0	-0.371096	0	0	0.995505	0.35709	0.530664	0.93362	2.64977	0.071288	0	0	0	0
g12553	0.360521	-0.935655	-0.847276	0.0883797	0	-1.20615	-0.903795	0	0.768594	0.119656	0.187485	0.960738	9.17126	0.00030227	0	0	0	0
g12555	-0.112649	0.261507	0.179172	-0.0823349	0	0	0	0	1	0.99997	0.999999	1	13.2777	2.39763e-05	0	0	0	0
g12556	-0.0123748	-0.285551	-0.494137	-0.208586	0	0	0	0	0.997451	0.892951	0.644451	0.946468	2.14123	0.12087	0	0	0	0
g12557	-0.135123	0.535772	0.498725	-0.0370473	0	0	0	0	0.999998	0.711585	0.844026	1	38.3932	2.05263e-09	0	0	0	0
g12558	0.247057	-0.0427937	0.00445611	0.0472498	0	0	0	0	0.963185	0.998439	0.999825	0.998014	1.06843	0.380648	0	0	0	0
g12559	0.58484	0.909971	1.40406	0.494091	0.00592729	0.386557	0.917201	0	0.58084	0.39793	0.202401	0.673376	0.882118	0.464028	0	0	0	0
g12560	-0.947966	-1.49266	-2.2952	-0.802544	-1.02327	-2.64831	-5.2273	-0.822727	0.158227	0.00697249	1.1016e-05	0.209316	17.8678	2.33383e-06	0	-1	-1	0
g12562	0.195182	1.64155	2.91744	1.27588	0	1.3923	2.47018	0.658171	0.841081	0.0919302	0.0109714	0.304139	4.48898	0.012062	0	0	1	0
g12563	-0.543401	1.49432	0.244071	-1.25025	0	1.19319	0	-0.843955	0.569576	0.128204	0.807454	0.218413	2.66011	0.0705371	0	0	0	0
g12564	-1.4819	-1.38323	-3.06214	-1.67891	-1.36696	-1.19536	-4.03229	-1.98412	0.0942935	0.125384	0.000237248	0.0294881	8.55106	0.000465395	0	0	-1	0
g12566	-0.146271	0.417305	0.513615	0.0963097	0	0	0	0	0.999983	0.95906	0.766192	0.999987	25.31	1.12127e-07	0	0	0	0
g12567	0.209791	-2.42016	-2.40635	0.0138084	0	-5.34903	-5.26936	0	0.841711	8.08077e-06	9.89737e-06	0.996119	34.898	5.29535e-09	0	-1	-1	0
g12568	0.662952	-1.38405	-1.37856	0.00548859	0.333119	-4.09558	-4.04181	0	0.37096	0.000200223	0.000229675	0.999826	48.2079	2.00548e-10	0	-1	-1	0
g12569	-0.114666	0.37944	0.413232	0.0337915	0	0	0	0	0.997787	0.892073	0.843962	0.9989	5.6264	0.00445465	0	0	0	0
g1257	0.882219	0.309532	0.971304	0.661771	0.481884	0	0.605984	0.122815	0.331217	0.746522	0.287156	0.488727	1.05391	0.386606	0	0	0	0
g12570	0.283484	-0.700647	-0.601921	0.0987261	0	-1.02762	-0.186514	0	0.992261	0.157086	0.426789	0.999728	32.5681	1.04004e-08	0	0	0	0
g12571	-0.325148	-0.426238	-0.89698	-0.470742	0	0	-1.7779	0	0.910582	0.796115	0.0439205	0.73779	8.8588	0.00037499	0	0	0	0
g12572	1.00953	-3.07004	-2.26339	0.806657	0.843975	-7.13024	-4.52755	0.955907	0.205702	1.01104e-07	6.62067e-05	0.174233	51.5152	1.00202e-10	0	-1	-1	0
g12573	0.0358248	-0.340665	-0.23541	0.105254	0	0	0	0	0.99972	0.958048	0.99055	0.999412	3.6542	0.0263143	0	0	0	0
g12574	0.434816	-1.54693	-1.48069	0.0662393	0	-5.0913	-4.66329	0	0.725109	1.55859e-05	4.66979e-05	0.999069	52.5307	8.15959e-11	0	-1	-1	0
g12575	0.37375	-1.3286	-1.23498	0.0936129	0	-4.34243	-3.7939	0	0.881448	0.000106431	0.000431144	0.994981	49.7003	1.45923e-10	0	-1	-1	0
g12578	-0.0145915	0.198562	0.213175	0.0146136	0	0	0	0	1	1	1	1	13.4676	2.1573e-05	0	0	0	0
g12579	-0.330463	1.77207	1.48582	-0.286257	0	5.48525	4.27476	0	0.938778	5.71686e-06	0.000126596	0.869953	51.2241	1.06347e-10	0	1	1	0
g12580	-0.453703	0.750605	0.797253	0.0466479	0	1.09235	1.34912	0	0.826053	0.142654	0.0948204	0.997887	32.3836	1.09891e-08	0	0	0	0
g12581	0.280138	3.88337	3.76043	-0.122944	0	5.15482	4.95601	0	0.793735	1.34001e-05	2.22768e-05	0.908945	21.2003	5.46115e-07	0	1	1	0
g12583	2.15807	-1.82361	0.276734	2.10034	1.42965	-1.56287	0	1.77605	0.092908	0.0683708	0.813726	0.0463094	5.8123	0.00381146	0	0	0	0
g12584	0.896553	-1.26335	-0.358283	0.905068	0.51439	-1.33212	0	0.641736	0.317981	0.0982566	0.705548	0.267104	5.13557	0.00678525	0	0	0	0
g12585	-0.347418	1.75908	1.30117	-0.457912	0	6.1267	3.95388	0	0.940433	1.14536e-06	0.000287332	0.708963	60.9319	1.68251e-11	0	1	1	0
g12586	1.6258	-1.61028	-1.67306	-0.0627764	2.10966	-2.72491	-2.87531	0	0.0227239	0.00584781	0.00411657	0.967867	26.8452	6.51627e-08	0	-1	-1	0
g12587	-0.069781	0.325213	0.133987	-0.191226	0	0	0	0	0.999995	0.992685	0.999949	0.999637	6.37916	0.00239567	0	0	0	0
g12588	-0.75463	-0.7086	-1.8074	-1.0988	-0.227985	-0.165272	-1.67985	-0.736323	0.457767	0.490279	0.0544528	0.246905	2.10536	0.125523	0	0	0	0
g1259	0.0236829	-0.498167	-0.424617	0.07355	0	0	0	0	1	0.95692	0.998824	1	72.1218	2.70033e-12	0	0	0	0
g12590	0.754545	-1.0912	-0.312701	0.778499	0.725792	-2.617	0	1.04059	0.237428	0.00748711	0.887643	0.154116	25.5935	1.0125e-07	0	-1	0	0
g12591	0.51312	0.494198	0.393989	-0.100209	0	0	0	0	0.576334	0.596516	0.700918	0.933416	0.912066	0.449575	0	0	0	0
g12592	0.361748	-1.04034	-1.27698	-0.236637	0	-2.01421	-3.05181	0	0.827826	0.0275481	0.00270352	0.924126	23.9191	1.87352e-07	0	0	-1	0
g12593	0.983757	-1.21318	-0.932031	0.28115	1.20517	-2.48662	-1.32292	0	0.119874	0.010045	0.0990444	0.905372	23.8861	1.89698e-07	0	-1	0	0
g12594	-0.310041	0.681869	0.42435	-0.257518	0	1.28302	0	0	0.999707	0.105748	0.971961	0.999557	66.3603	6.69408e-12	0	0	0	0
g12595	-0.105639	0.15487	0.0861949	-0.0686753	0	0	0	0	1	0.999999	1	1	5.14788	0.00671291	0	0	0	0
g12596	0.178676	-0.52247	-0.801828	-0.279358	0	0	-1.28156	0	0.983673	0.628342	0.105999	0.953078	13.5394	2.07341e-05	0	0	0	0
g12597	-1.75734	-0.660263	-1.78879	-1.12853	-1.52069	-0.0958786	-1.53736	-0.716061	0.0734971	0.537804	0.0714825	0.257931	2.55675	0.078429	0	0	0	0
g12598	0.638564	-1.66397	-1.83835	-0.174389	0.183279	-3.51195	-4.0776	0	0.428454	0.00087544	0.000209649	0.909495	30.7749	1.79552e-08	0	-1	-1	0
g12599	0.840375	-1.90175	-1.78684	0.114911	0.81877	-4.27738	-3.90104	0	0.210484	0.000125759	0.000328661	0.942664	37.2651	2.76506e-09	0	-1	-1	0
g126	1.23179	-3.37523	-3.36869	0.00654638	0.32956	-1.90027	-1.87866	0	0.556545	0.0409681	0.0429075	0.995806	4.571	0.0111978	0	0	0	0
g1260	0.210349	-0.580995	-0.587899	-0.00690403	0	-0.011509	-0.0913857	0	0.999916	0.495455	0.463965	1	44.5224	4.56481e-10	0	0	0	0
g12600	1.79732	-2.65982	-2.49375	0.166071	1.956	-5.28243	-4.76839	0	0.0313859	9.57817e-06	3.56828e-05	0.94268	44.2108	4.90631e-10	0	-1	-1	0
g12601	0.330199	-0.88127	-0.749523	0.131747	0	-2.73073	-1.51546	0	0.97328	0.00576707	0.0712284	0.999871	52.6009	8.04556e-11	0	-1	0	0
g12602	0.295349	-1.24067	-1.13405	0.106627	0	-4.272	-3.535	0	0.933554	0.000127491	0.000826469	0.99911	48.1494	2.03099e-10	0	-1	-1	0
g12603	0.442103	-1.15038	-1.36026	-0.20988	0	-2.4318	-3.32838	0	0.718672	0.0113451	0.00137943	0.934747	27.5338	5.14719e-08	0	-1	-1	0
g12604	0.504883	-1.7026	-2.012	-0.309403	0	-3.79	-4.8434	0	0.589126	0.000435448	2.94128e-05	0.832571	33.777	7.29348e-09	0	-1	-1	0
g12606	-0.162979	-1.18315	-1.26185	-0.0786983	0	-0.837847	-0.94402	0	0.874801	0.216026	0.185904	0.936939	1.70952	0.191174	0	0	0	0
g12608	0.117076	-0.388685	-0.562478	-0.173793	0	0	0	0	0.990022	0.839899	0.536657	0.978434	5.71221	0.00414433	0	0	0	0
g12609	-0.126765	0.183954	1.30332	1.11937	0	0	0.866682	0.628477	0.901059	0.85897	0.213875	0.297271	1.21394	0.325648	0	0	0	0
g1261	0.0437197	0.659287	0.818402	0.159115	0	0.690203	1.98924	0	0.999985	0.248278	0.0289778	0.998432	25.2077	1.16359e-07	0	0	0	0
g12610	0.631017	-1.14555	0.589225	1.73478	0.06642	-0.815514	0.0116651	1.53146	0.537645	0.221329	0.571414	0.0718253	2.47365	0.0854487	0	0	0	0
g12611	-0.733918	-0.163855	0.548964	0.712819	-0.20505	0	0	0.156063	0.465897	0.876487	0.611092	0.509406	0.869266	0.470358	0	0	0	0
g12613	1.9338	-1.27926	-1.1743	0.104961	2.27015	-1.53053	-1.27563	0	0.016282	0.0695645	0.10749	0.923814	15.3886	7.7761e-06	0	0	0	0
g12614	-0.0368229	0.328919	0.358487	0.0295677	0	0	0	0	1	0.999974	0.999885	1	33.4915	7.92358e-09	0	0	0	0
g12615	-0.157117	0.26843	0.129229	-0.139201	0	0	0	0	0.999912	0.997731	0.999933	0.999869	6.65988	0.001915	0	0	0	0
g12616	1.91046	-1.24299	-1.12806	0.114926	2.05809	-1.32722	-1.0731	0	0.0255582	0.0989586	0.148171	0.910925	12.3995	3.95439e-05	0	0	0	0
g12617	-0.367586	-1.43761	-1.79088	-0.353271	0	-2.49254	-3.5798	0	0.721503	0.00991519	0.000739053	0.779813	12.895	2.97439e-05	0	-1	-1	0
g12618	-0.198836	0.0906095	-0.388549	-0.479159	0	0	0	0	0.93724	0.975058	0.781892	0.656994	1.49402	0.240921	0	0	0	0
g12619	0.017185	3.76652	3.36548	-0.40104	0	9.42752	8.69731	0	0.999397	6.33935e-10	2.94557e-09	0.67473	77.6648	1.19627e-12	0	1	1	0
g1262	-0.154407	-0.0229363	-0.226263	-0.203327	0	0	0	0	1	1	0.999992	0.999995	5.27548	0.00601007	0	0	0	0
g12620	-0.0195818	0.346204	0.385137	0.0389327	0	0	0	0	1	0.998933	0.99505	1	19.9088	9.39722e-07	0	0	0	0
g12621	-0.1171	1.09552	1.14922	0.0536951	0	6.41767	7.0659	0	0.999999	5.59735e-07	1.1761e-07	0.999999	144.723	1.03871e-15	0	1	1	0
g12622	0.225875	0.2683	0.389773	0.121473	0	0	0	0	0.990772	0.981629	0.898269	0.997335	2.60281	0.0748028	0	0	0	0
g12623	-0.128429	0.481933	0.30028	-0.181653	0	0	0	0	0.999989	0.857153	0.997665	0.999873	19.1149	1.3281e-06	0	0	0	0
g12624	0.052516	0.341155	0.377352	0.0361976	0	0	0	0	1	0.999162	0.996322	1	16.006	5.69831e-06	0	0	0	0
g12625	0.184509	-0.887031	-0.961483	-0.0744521	0	-1.00496	-1.24313	0	0.887668	0.162404	0.112813	0.973745	7.27624	0.00118679	0	0	0	0
g12626	-0.0566567	-0.577005	-0.638563	-0.0615584	0	0	-0.342241	0	0.998307	0.506915	0.367545	0.997095	7.73296	0.000841897	0	0	0	0
g12627	0.397168	-1.23722	-0.356661	0.880558	0	-5.41156	0	2.47383	0.910772	6.89158e-06	0.955984	0.0103353	62.4693	1.28678e-11	0	-1	0	0
g12628	0.163051	0.198252	0.405954	0.207703	0	0	0	0	0.999766	0.999279	0.940257	0.99865	4.78847	0.00921237	0	0	0	0
g1263	0.138729	-0.244306	-0.00911758	0.235188	0	0	0	0	0.987837	0.965068	0.999481	0.965972	1.51649	0.23517	0	0	0	0
g12631	0.260997	0.27124	0.694119	0.422879	0	0	0.727573	0	0.982018	0.97994	0.236887	0.829655	6.77078	0.00175471	0	0	0	0
g12632	0.189182	-0.818041	-0.769171	0.0488698	0	-1.37384	-1.07647	0	0.972021	0.0909682	0.146103	0.998928	17.1095	3.33125e-06	0	0	0	0
g12633	-0.232936	1.40667	1.30082	-0.105849	0	5.20057	4.51735	0	0.991235	1.17905e-05	6.79321e-05	0.993527	59.0363	2.36124e-11	0	1	1	0
g12634	-0.423316	0.338965	-0.0363904	-0.375356	0	0	0	0	0.975245	0.996201	1	0.98863	30.4414	1.99289e-08	0	0	0	0
g12635	0.220772	2.15891	2.22942	0.0705082	0	6.35502	6.45452	0	0.964832	6.52544e-07	5.11572e-07	0.967763	44.7273	4.3544e-10	0	1	1	0
g12637	0.241016	8.35974	6.48818	-1.87155	0	4.75453	4.90062	-0.645211	0.839639	4.29856e-05	2.76053e-05	0.378564	16.3815	4.73453e-06	0	1	1	0
g12638	0.307743	8.34832	6.54423	-1.80409	0	5.65357	5.6073	-0.714828	0.810628	4.19659e-06	4.48221e-06	0.328921	21.6508	4.54422e-07	0	1	1	0
g12639	-1.03119	1.25198	0.0221223	-1.22986	-1.09954	1.28595	0	-1.22422	0.141421	0.106132	0.982936	0.117388	7.7988	0.00080184	0	0	0	0
g1264	-0.140962	0.613984	0.600388	-0.0135958	0	0.284431	0.16728	0	0.999798	0.389236	0.434262	0.999951	21.9666	4.00118e-07	0	0	0	0
g12640	4.95888	-4.50512	-3.92031	0.584817	2.12372	-4.97867	-4.21486	0.0118265	0.0283796	2.13096e-05	0.000151095	0.499598	30.4461	1.98997e-08	0	-1	-1	0
g12641	-3.92526	1.58263	0.0544179	-1.52821	-2.77325	0.546109	0	-0.50479	0.00572574	0.420037	0.97509	0.445412	6.4437	0.00227467	0	0	0	0
g12642	0.063402	-0.706242	-0.770218	-0.0639756	0	-1.74114	-2.62328	0	1	0.0471051	0.00738085	1	75.6648	1.59482e-12	0	0	-1	0
g12644	-0.00725847	0.0277169	0.0983073	0.0705904	0	0	0	0	1	1	1	1	1.75853	0.18141	0	0	0	0
g12645	-0.0836273	0.374193	0.182691	-0.191501	0	0	0	0	0.99999	0.974608	0.999753	0.999497	8.28082	0.000564331	0	0	0	0
g12646	-0.0772256	-0.363675	-0.832062	-0.468387	0	0	-3.51105	0	1	0.996932	0.000877334	0.929405	54.3142	5.735e-11	0	0	-1	0
g12647	-0.75823	0.0951568	-0.829342	-0.924499	-1.53137	0	-2.10453	-2.85702	0.0692476	0.999615	0.0228854	0.00429564	33.3905	8.16068e-09	0	0	0	0
g12648	-0.205898	-0.311332	-0.266911	0.044421	0	0	0	0	0.999363	0.99102	0.99651	0.999979	3.46508	0.0315915	0	0	0	0
g1265	-0.384398	0.959672	0.365855	-0.593817	0	1.0956	0	-0.0377844	0.755033	0.142039	0.749476	0.486927	6.04954	0.00313195	0	0	0	0
g12650	-0.0538802	-0.201418	-0.216225	-0.0148069	0	0	0	0	1	0.999998	0.999997	1	5.73821	0.00405496	0	0	0	0
g12651	0.587948	-0.843771	-1.00941	-0.165641	0.0351609	-1.37387	-2.24433	0	0.486131	0.0909643	0.0170513	0.988565	27.2246	5.71888e-08	0	0	0	0
g12652	0.0805694	0.0638585	0.496242	0.432383	0	0	0	0	0.985699	0.989248	0.633844	0.724176	1.71504	0.190048	0	0	0	0
g12653	-2.0368	-2.3079	-2.83964	-0.531744	-2.08956	-2.50997	-3.3686	0	0.0240832	0.00968926	0.00126458	0.560437	6.94375	0.00153287	0	-1	-1	0
g12654	0.240389	-0.901732	-0.935832	-0.0340999	0	-2.55998	-2.79801	0	0.98694	0.00852015	0.00493237	0.999977	44.3959	4.70031e-10	0	-1	-1	0
g12658	1.01789	-2.70795	0.0545088	2.76246	0.224381	-1.36861	0	1.33794	0.622565	0.114182	0.978234	0.122261	1.8685	0.161328	0	0	0	0
g12659	-0.0291674	-0.0262631	-0.0970999	-0.0708369	0	0	0	0	0.999999	1	0.999996	0.999998	0.463117	0.710611	0	0	0	0
g1266	0.328455	-0.666257	-0.461555	0.204701	0	-0.753037	0	0	0.980565	0.229303	0.842906	0.998163	30.0165	2.27904e-08	0	0	0	0
g12661	-2.2662	0.454002	0.329097	-0.124905	-1.57244	0	0	0	0.0712178	0.75463	0.821321	0.934128	2.64759	0.0714471	0	0	0	0
g12663	0.289467	-0.409277	-0.423277	-0.0140001	0	0	0	0	0.993401	0.931854	0.914688	0.99999	19.2464	1.25328e-06	0	0	0	0
g12664	0.234976	0.00287911	-0.132087	-0.134966	0	0	0	0	0.886201	0.998968	0.947838	0.945002	0.566378	0.642377	0	0	0	0
g12665	0.0621864	-1.63865	-1.74219	-0.10354	0	-3.09142	-3.38083	0	0.956499	0.00245817	0.00121232	0.961826	16.7176	4.0202e-06	0	-1	-1	0
g12666	0.187988	2.74536	2.97398	0.228619	0	2.47446	2.6663	0	0.850625	0.0107453	0.00697376	0.854362	6.41873	0.00232068	0	1	1	0
g12667	1.73557	2.19875	2.43913	0.240377	0.944131	1.24389	1.37702	0	0.212357	0.134125	0.107832	0.887108	1.43561	0.256546	0	0	0	0
g12668	-0.0767952	1.79945	0.565172	-1.23428	0	0.888369	0	-0.448728	0.954557	0.23929	0.694093	0.441371	0.787947	0.512222	0	0	0	0
g12669	0.0231753	0.0457769	0.218406	0.17263	0	0	0	0	1	1	0.99988	0.999971	2.77792	0.0625557	0	0	0	0
g1267	0.191072	1.03345	1.60941	0.575955	0	1.24854	2.62642	0	0.888467	0.1119	0.00733269	0.50967	7.50078	0.0010013	0	0	1	0
g12670	-0.0790845	-0.203165	-0.278087	-0.0749221	0	0	0	0	1	1	0.999997	1	11.4771	6.84135e-05	0	0	0	0
g12671	-0.206786	0.589717	0.647497	0.0577804	0	0.0860698	0.591306	0	0.999097	0.466055	0.279867	0.999908	28.4567	3.77824e-08	0	0	0	0
g12672	-0.092115	13.6741	14.4122	0.738026	0	12.9863	12.4825	0.10591	0.999332	1.02477e-12	2.42789e-12	0.651077	123.667	6.34907e-15	0	1	1	0
g12673	-0.192792	0.255823	0.442701	0.186877	0	0	0	0	0.997513	0.989284	0.838085	0.994968	8.75062	0.0004044	0	0	0	0
g12674	-0.0786172	0.191066	0.124332	-0.066734	0	0	0	0	1	0.99998	0.999998	0.999999	4.87297	0.00854595	0	0	0	0
g12676	1.45161	-1.48698	-1.38118	0.105807	1.79338	-2.46571	-2.13138	0	0.0427967	0.0105277	0.0216536	0.946467	21.6912	4.4705e-07	0	-1	0	0
g12677	-0.631669	-0.393936	-0.794506	-0.40057	-0.314227	0	-1.30959	0	0.378005	0.86015	0.101244	0.868236	9.05637	0.000327064	0	0	0	0
g12679	1.40232	-3.157	-2.95046	0.206535	0.964229	-4.26974	-3.8598	0	0.18653	0.00012921	0.000367819	0.845527	23.4568	2.23283e-07	0	-1	-1	0
g1268	-0.226044	0.702654	1.79269	1.09003	0	0.211802	1.88228	0.751517	0.815287	0.43516	0.0364374	0.240392	4.11959	0.016944	0	0	0	0
g12680	-0.181578	-3.49945	-3.52028	-0.0208277	0	-4.6349	-4.64412	0	0.859779	5.07149e-05	4.95396e-05	0.983663	19.7593	1.00222e-06	0	-1	-1	0
g12681	0.37509	-0.415891	-0.429208	-0.0133175	0	0	0	0	0.775306	0.751115	0.730694	0.997722	4.59952	0.0109131	0	0	0	0
g12682	2.48164	-1.88188	-0.531548	1.35033	3.13429	-3.82513	0	2.48102	0.00223331	0.000398461	0.55315	0.010172	31.0382	1.65464e-08	0	-1	0	0
g12683	0.828426	-0.092381	0.40743	0.499811	0.622358	0	0	0	0.27057	0.940582	0.677127	0.585354	2.20463	0.113081	0	0	0	0
g12684	-0.342332	-2.44526	-2.72816	-0.282898	0	-1.63965	-1.89713	0	0.810638	0.0637279	0.0385204	0.810505	3.131	0.0438733	0	0	0	0
g12687	-0.178759	2.86802	2.60269	-0.265325	0	5.74178	5.15973	0	0.951021	2.99576e-06	1.30961e-05	0.783993	35.6402	4.30321e-09	0	1	1	0
g12688	-0.245527	-0.786742	-1.36199	-0.575246	0	-0.64115	-2.53182	0	0.844524	0.263829	0.00907892	0.506859	7.80738	0.000796776	0	0	-1	0
g12689	-0.0761686	-0.576524	-0.0189359	0.557589	0	0	0	0	0.940187	0.55567	0.985257	0.572781	0.304625	0.82176	0	0	0	0
g1269	0.309988	1.91629	1.46815	-0.448141	0	2.0287	1.38953	0	0.745554	0.0271831	0.0904566	0.657598	3.87107	0.0213979	0	0	0	0
g12690	0.281956	-2.25846	-2.44649	-0.188024	0	-6.09257	-6.79159	0	0.805497	1.24653e-06	2.26216e-07	0.98024	53.632	6.55525e-11	0	-1	-1	0
g12691	1.85412	-2.96208	-2.89968	0.0624001	1.7493	-4.61148	-4.436	0	0.0477152	5.35379e-05	8.40282e-05	0.958628	33.5665	7.75258e-09	0	-1	-1	0
g12692	0.882086	-3.17539	-4.33893	-1.16354	0.300661	-3.72317	-5.54675	-1.67549	0.462263	0.000522777	4.9675e-06	0.0532997	26.072	8.53925e-08	0	-1	-1	0
g12693	-0.26808	1.32898	0.966663	-0.362313	0	2.25864	1.17634	0	0.844037	0.0165405	0.125426	0.736913	10.6982	0.000110827	0	0	0	0
g12695	0.00117449	0.104972	0.139116	0.034144	0	0	0	0	1	1	1	1	2.6226	0.0732992	0	0	0	0
g12696	-0.0212287	0.769991	0.682537	-0.0874544	0	2.03826	1.09891	0	0.999999	0.0262306	0.141247	0.999983	41.9218	8.44765e-10	0	0	0	0
g12697	0.00207577	-0.024544	0.00870163	0.0332456	0	0	0	0	1	1	1	1	0.0942185	0.962515	0	0	0	0
g12698	-0.0109945	-0.218759	-0.23407	-0.0153106	0	0	0	0	1	0.999976	0.999956	1	6.03003	0.00318258	0	0	0	0
g12699	-0.238498	0.415939	0.373047	-0.0428928	0	0	0	0	0.993642	0.874363	0.92234	0.999456	10.3955	0.000134367	0	0	0	0
g127	-0.676527	-4.77379	-4.76391	0.00988215	-0.0545468	-2.92869	-2.90845	0	0.720658	0.00412252	0.00433144	0.992695	6.61781	0.00197987	0	-1	-1	0
g1270	-0.0300755	1.7901	1.76658	-0.0235247	0	4.61793	4.48093	0	0.99811	5.24688e-05	7.45955e-05	0.988139	31.0985	1.62408e-08	0	1	1	0
g12700	2.91678	2.8635	5.86218	2.99869	2.1365	2.04852	2.5951	1.08416	0.0233149	0.0281569	0.00992602	0.205179	4.07871	0.0176026	0	0	1	0
g12701	3.5167	0.697034	4.47129	3.77425	2.29753	0.156457	2.32671	1.87351	0.0170775	0.488694	0.0171968	0.045128	4.04608	0.0181477	0	0	0	0
g12702	4.08678	1.13423	5.33148	4.19725	2.369	0.63551	2.20365	1.65746	0.0151439	0.295884	0.0242151	0.0742698	3.65249	0.0263574	0	0	0	0
g12705	-0.260137	1.41663	1.35341	-0.0632208	0	4.17044	3.81232	0	0.977424	0.000165356	0.000411512	0.985995	40.4494	1.21406e-09	0	1	1	0
g12706	-0.206077	2.74396	2.51362	-0.230341	0	6.49818	6.02802	0	0.955244	4.60103e-07	1.46352e-06	0.828723	48.6149	1.8374e-10	0	1	1	0
g12707	0.0698919	2.39995	2.20863	-0.191318	0	3.77959	3.43835	0	0.964126	0.000448017	0.00105327	0.843665	14.8983	1.00105e-05	0	1	1	0
g12708	0.137032	-0.449746	-0.539377	-0.0896313	0	0	0	0	0.999961	0.923496	0.674529	0.999997	27.4403	5.31329e-08	0	0	0	0
g12709	-0.0635159	-0.244619	-0.147726	0.0968925	0	0	0	0	1	0.999938	0.999998	0.999999	4.13011	0.016779	0	0	0	0
g1271	-0.0873865	0.433523	0.593803	0.16028	0	0	0.115181	0	0.999908	0.887391	0.454621	0.99873	15.4162	7.6675e-06	0	0	0	0
g12710	-0.063834	0.322235	0.343996	0.0217605	0	0	0	0	1	0.999955	0.999873	1	29.7259	2.50024e-08	0	0	0	0
g12711	0.180168	0.336815	0.0025237	-0.334292	0	0	0	0	0.94462	0.829822	0.999414	0.827803	0.812956	0.499011	0	0	0	0
g12712	0.211648	-0.196188	-0.255536	-0.0593482	0	0	0	0	0.999927	0.999983	0.999858	1	14.1646	1.47529e-05	0	0	0	0
g12713	-0.0356158	-0.0842966	-0.158291	-0.0739946	0	0	0	0	1	1	1	1	3.41421	0.0331962	0	0	0	0
g12714	1.48501	0.220444	1.52021	1.29976	0.914361	0	0.903956	0.679036	0.208484	0.839585	0.214681	0.296042	1.24528	0.314859	0	0	0	0
g12715	1.22812	-0.0954801	0.811539	0.907019	0.797717	0	0.287839	0.408148	0.234102	0.924493	0.436063	0.381124	1.23693	0.317699	0	0	0	0
g12716	3.15428	0.517181	2.28979	1.77261	4.72776	0	3.3164	2.23057	3.97658e-05	0.566546	0.00142536	0.0176511	14.6737	1.12575e-05	1	0	1	0
g12717	-3.12711	-0.0992054	-1.41216	-1.31295	-4.56491	0	-1.32567	-1.15352	6.04441e-05	0.920815	0.100605	0.133133	13.3641	2.28487e-05	-1	0	0	0
g12718	0.47623	1.26307	1.89293	0.629856	0	0.808737	1.45579	0.0506644	0.646217	0.232683	0.0846935	0.59529	1.75958	0.181206	0	0	0	0
g12719	1.152	2.448	1.73213	-0.71587	0.812404	2.33191	1.52046	-0.151582	0.222853	0.0145671	0.0733081	0.520845	3.46319	0.0316495	0	1	0	0
g1272	2.20869	-3.613	-3.80668	-0.193683	1.74415	-5.70638	-6.07237	0	0.0499989	3.28857e-06	1.31821e-06	0.880906	45.8684	3.35869e-10	0	-1	-1	0
g12721	2.44308	2.17912	3.44319	1.26406	2.91526	2.50087	4.01364	0.849978	0.00378349	0.00984434	0.000250642	0.217202	9.08905	0.000319795	0	1	1	0
g12722	-0.174704	1.51895	1.48813	-0.0308205	0	4.06012	3.8727	0	0.980301	0.000219194	0.000353136	0.989998	32.1002	1.19651e-08	0	1	1	0
g12723	1.25588	3.45612	3.13826	-0.317855	1.55221	5.10687	4.65331	0	0.0668668	1.50703e-05	4.81518e-05	0.748834	16.5616	4.33613e-06	0	1	1	0
g12724	-0.121568	0.725338	0.769676	0.0443374	0	0.940589	1.19518	0	0.99867	0.178051	0.121732	0.998263	18.2856	1.9266e-06	0	0	0	0
g12725	2.8457	-3.03441	-2.02659	1.00781	3.228	-5.69014	-3.12285	1.28106	0.00179105	3.41337e-06	0.00228205	0.106123	47.2437	2.47389e-10	0	-1	-1	0
g12729	-0.276473	-1.02423	-3.66324	-2.63901	0	-0.424686	-3.38344	-2.38092	0.826649	0.406353	0.00125181	0.0132058	6.80392	0.00170967	0	0	-1	0
g1273	0.574469	4.63784	4.90221	0.264365	0	5.28195	5.39631	0	0.516945	9.80768e-06	7.36281e-06	0.827354	20.7044	6.70764e-07	0	1	1	0
g12730	2.56696	-2.16632	-0.482866	1.68345	2.21574	-2.46433	0	1.7403	0.0190029	0.0106854	0.631711	0.0479371	12.7031	3.3186e-05	0	-1	0	0
g12731	0.974074	-2.53268	0.131011	2.66369	0.6047	-3.63117	0	3.69767	0.288055	0.00065232	0.893974	0.000552534	14.0858	1.53919e-05	0	-1	0	1
g12732	0.744723	1.84303	2.50738	0.664354	0.258871	1.78217	2.59035	0.101075	0.422932	0.0446662	0.00812896	0.53452	4.57166	0.0111911	0	0	1	0
g12735	0.474381	1.41726	1.23041	-0.186853	0	1.7345	1.35859	0	0.608416	0.0478805	0.0937747	0.846994	3.70979	0.0249485	0	0	0	0
g12736	0.178369	-2.43967	-3.25489	-0.815219	0	-2.93936	-4.38957	-0.525898	0.863568	0.00357159	9.50678e-05	0.304142	15.7579	6.45053e-06	0	-1	-1	0
g12737	0.0454219	-1.5287	-1.41793	0.110769	0	-3.59476	-3.11491	0	0.979666	0.000711769	0.00232226	0.978598	21.0223	5.87715e-07	0	-1	-1	0
g12738	0.0056289	3.75243	2.89779	-0.854642	0	8.97449	7.84146	-0.665199	0.999412	1.63173e-09	1.95053e-08	0.25703	70.1835	3.63769e-12	0	1	1	0
g12739	0.17141	-0.920408	-0.940372	-0.0199634	0	-2.28644	-2.41947	0	0.995407	0.0155794	0.0116581	0.9997	31.4611	1.45276e-08	0	-1	-1	0
g1274	0.146487	0.974257	1.37799	0.403736	0	2.71913	4.99717	0	0.998932	0.00592378	1.98303e-05	0.834797	35.7207	4.20837e-09	0	1	1	0
g12740	0.1096	-1.09191	-1.20329	-0.111382	0	-2.18426	-2.65319	0	0.964114	0.0193701	0.00689354	0.985154	17.4172	2.87979e-06	0	0	-1	0
g12741	0.0791948	-0.16488	-0.233154	-0.0682743	0	0	0	0	1	1	1	1	19.6346	1.0578e-06	0	0	0	0
g12742	-0.967445	0.605716	-0.190152	-0.795868	-2.04256	0.108855	0	-0.924618	0.0260013	0.457121	0.962606	0.182095	19.6641	1.04437e-06	0	0	0	0
g12749	-1.36535	0.703909	1.08669	0.382781	-1.19635	0.163864	0.668247	0	0.124846	0.486691	0.273924	0.716751	4.69042	0.0100563	0	0	0	0
g1275	-0.934187	-1.55592	-1.48211	0.073801	-0.649266	-1.84528	-1.68139	0	0.2663	0.0387926	0.0530794	0.941748	3.7321	0.024422	0	0	0	0
g12750	1.89866	-0.740225	-0.144653	0.595572	2.79637	-0.447968	0	0.0432575	0.00496149	0.329616	0.901367	0.484533	12.9516	2.88031e-05	0	0	0	0
g12752	1.97805	1.1014	2.94372	1.84232	1.66856	0.651855	2.56646	1.27724	0.0566659	0.283285	0.00879399	0.117622	3.85377	0.0217514	0	0	1	0
g12753	1.34445	1.48375	2.41196	0.928208	0.98526	1.1303	2.19645	0.37906	0.177253	0.142773	0.0196028	0.410657	2.92224	0.0540608	0	0	0	0
g12754	-0.399009	0.305088	0.759719	0.454631	0	0	0.226701	0	0.689434	0.767071	0.463134	0.6699	0.808822	0.501175	0	0	0	0
g12755	-0.156477	7.09699	4.935	-2.16199	0	6.60133	5.74446	-1.33004	0.89964	3.80544e-07	3.04436e-06	0.112838	33.9221	6.99411e-09	0	1	1	0
g12756	-0.150124	4.75446	4.46969	-0.284778	0	7.78293	7.29861	0	0.914693	2.24905e-08	6.86058e-08	0.773463	52.2543	8.62574e-11	0	1	1	0
g12757	0.602544	7.23938	5.75677	-1.48261	0.0659666	8.03928	7.33253	-0.866437	0.474965	1.3103e-08	6.44751e-08	0.226856	39.9606	1.3727e-09	0	1	1	0
g12759	1.48195	-1.5256	0.0515411	1.57714	0.603861	-0.777117	0	0.785245	0.365698	0.270334	0.973051	0.27094	1.6275	0.208736	0	0	0	0
g12760	-0.0130636	1.15145	1.24153	0.0900809	0	4.70324	5.3906	0	0.99999	4.21447e-05	7.26821e-06	0.99958	64.8556	8.58343e-12	0	1	1	0
g12761	-0.171393	-0.208244	-0.214135	-0.0058908	0	0	0	0	1	1	1	1	8.80607	0.000389026	0	0	0	0
g12762	-0.109846	0.149045	0.0588862	-0.0901583	0	0	0	0	1	1	1	1	8.07256	0.000656037	0	0	0	0
g12763	0.147858	-0.338872	-0.313465	0.0254066	0	0	0	0	1	0.999719	0.999897	1	30.2723	2.10183e-08	0	0	0	0
g12764	0.353631	0.156705	0.601291	0.444587	0	0	0.0821579	0	0.816882	0.956347	0.467656	0.693659	2.02194	0.137082	0	0	0	0
g12765	1.15097	-3.6614	-3.2966	0.364798	0.836941	-6.16585	-5.29658	0	0.214326	1.04425e-06	9.26837e-06	0.733757	40.6659	1.15025e-09	0	-1	-1	0
g12766	0.136138	-1.53297	-1.37689	0.15608	0	-3.68866	-3.01164	0	0.938204	0.00056227	0.00297687	0.964614	22.5738	3.14425e-07	0	-1	-1	0
g12767	0.313449	-0.745842	-1.08634	-0.340496	0	-0.232049	-0.717772	0	0.761356	0.447041	0.253065	0.729946	1.61685	0.211136	0	0	0	0
g12768	-0.523076	-1.87188	-2.26215	-0.390276	0	-2.11153	-2.79003	0	0.587733	0.022806	0.00506611	0.677873	6.48229	0.00220546	0	0	-1	0
g12770	0.502587	-1.92204	-1.61782	0.304217	0	-2.70263	-2.02682	0	0.589927	0.00617146	0.0269714	0.759645	10.7002	0.000110684	0	-1	0	0
g12771	-0.49465	-2.79885	-2.8063	-0.0074486	0	-4.37314	-4.35016	0	0.596088	9.86784e-05	0.000104686	0.994872	17.5214	2.74223e-06	0	-1	-1	0
g12773	1.41569	2.94855	4.63492	1.68637	0.800172	1.89842	2.72363	0.646021	0.24955	0.0393394	0.00675813	0.361106	3.78222	0.0232817	0	0	1	0
g12775	1.97306	2.86751	1.76452	-1.10299	1.37884	2.03233	1.16082	-0.413079	0.0993806	0.0291826	0.143661	0.439574	2.46822	0.0859296	0	0	0	0
g12779	-0.0684841	0.247148	0.247791	0.000642567	0	0	0	0	1	0.999999	0.999999	1	18.8903	1.46721e-06	0	0	0	0
g12780	-0.0845029	0.451751	0.354973	-0.096778	0	0	0	0	1	0.947173	0.996441	0.999999	23.6561	2.06954e-07	0	0	0	0
g12781	0.548009	-0.519166	0.20411	0.723275	0	0	0	0.529995	0.541662	0.592784	0.902596	0.300475	4.95202	0.0079693	0	0	0	0
g12782	0.377451	-1.56486	-1.18356	0.381303	0	-2.56241	-1.5024	0	0.692299	0.00847822	0.0729836	0.723392	10.796	0.000104202	0	-1	0	0
g12783	0.239098	-2.04213	-1.91811	0.124015	0	-3.18784	-2.86632	0	0.804091	0.00194896	0.00421076	0.917726	13.5453	2.06672e-05	0	-1	-1	0
g12784	-1.12061	-2.42059	-2.82449	-0.403895	-1.19452	-4.43887	-5.5095	0	0.122331	8.31773e-05	5.38257e-06	0.714403	20.5353	7.20038e-07	0	-1	-1	0
g12785	0.419181	-3.85666	-3.47131	0.385356	0	-5.88795	-5.1097	0	0.686334	2.08906e-06	1.49638e-05	0.751824	31.2909	1.53064e-08	0	-1	-1	0
g12786	0.565472	-0.890697	0.0674139	0.958111	0	-0.889512	0	1.04542	0.518677	0.191341	0.954467	0.153153	5.29283	0.00592082	0	0	0	0
g12787	0.793168	-1.24441	-0.481081	0.763326	0.417015	-1.6024	0	0.459943	0.346539	0.061036	0.599364	0.326051	7.14961	0.00130749	0	0	0	0
g1279	-0.144288	-0.41269	-0.381467	0.0312236	0	0	0	0	0.985566	0.819923	0.854701	0.998908	2.41674	0.0906358	0	0	0	0
g12790	0.897533	-1.22516	-1.08458	0.140577	0.795454	-1.9141	-1.46374	0	0.217541	0.0336891	0.078022	0.929671	15.08	9.11012e-06	0	0	0	0
g12791	-0.68064	6.77455	5.9405	-0.83405	-0.497188	9.45527	9.02299	-0.296622	0.311746	6.16864e-10	1.50044e-09	0.440381	96.5497	1.05668e-13	0	1	1	0
g12792	-1.75553	3.9623	3.2104	-0.751901	-2.01946	3.49761	2.85514	-0.148289	0.0275032	0.000950012	0.00450553	0.572501	21.4671	4.89622e-07	0	1	1	0
g12793	0.111777	-0.910421	-0.940159	-0.0297378	0	-1.27764	-1.37857	0	0.954965	0.10668	0.0902478	0.993767	9.42051	0.000255178	0	0	0	0
g12797	0.643662	-3.41116	-3.60706	-0.195905	0.0494248	-3.10725	-3.32543	0	0.656187	0.00246214	0.00144447	0.84553	11.2933	7.65321e-05	0	-1	-1	0
g12799	-0.314449	-4.63651	-5.33945	-0.70294	0	-6.18976	-7.40644	-0.325508	0.768375	9.94892e-07	5.39042e-08	0.374946	38.5039	1.99424e-09	0	-1	-1	0
g128	0.513795	-4.34211	-4.01315	0.328957	0	-2.65635	-2.38417	0	0.802087	0.00780263	0.0145358	0.755341	6.28462	0.00258563	0	-1	-1	0
g1280	0.307717	-0.483591	-0.451336	0.0322546	0	0	0	0	0.999727	0.91249	0.96244	1	59.8526	2.03828e-11	0	0	0	0
g12801	-0.29017	-0.300935	-0.293526	0.00740971	0	0	0	0	0.886069	0.878069	0.879969	0.998634	0.80346	0.503993	0	0	0	0
g12802	-0.365758	-2.04185	-2.10704	-0.0651941	0	-10.0458	-10.4734	0	0.900641	1.81698e-10	7.88254e-11	0.999923	117.206	1.17293e-14	0	-1	-1	0
g12803	-0.587921	-1.41994	-1.64587	-0.225923	-0.0658602	-6.99893	-8.89091	0	0.474012	1.37851e-07	1.94469e-09	0.997609	81.7546	6.77991e-13	0	-1	-1	0
g12804	0.0473643	0.0352979	-0.298772	-0.33407	0	0	0	0	0.990611	0.993239	0.887708	0.855496	1.02773	0.397565	0	0	0	0
g12805	-0.684205	0.241679	-0.282299	-0.523978	-0.943738	0	0	0	0.177261	0.994175	0.991103	0.676181	23.9394	1.8592e-07	0	0	0	0
g12806	-0.243055	-0.583278	0.0770334	0.660311	0	-0.00982743	0	0.232243	0.846537	0.497048	0.953378	0.409866	1.49845	0.239775	0	0	0	0
g12809	-0.352272	2.00835	1.79126	-0.217082	0	6.80399	5.87129	0	0.937649	2.19557e-07	2.16285e-06	0.919811	73.0713	2.33969e-12	0	1	1	0
g1281	0.0616945	-1.04948	-1.28393	-0.234456	0	-5.05265	-7.60701	0	0.999981	1.7205e-05	3.32911e-08	0.99985	113.028	1.77424e-14	0	-1	-1	0
g12810	0.479621	-0.506763	-0.476302	0.0304604	0	0	0	0	0.611388	0.587658	0.621299	0.984419	3.51646	0.0300541	0	0	0	0
g12811	0.045797	0.266448	0.60735	0.340902	0	0	0.180038	0	0.999738	0.982983	0.429302	0.930605	6.73615	0.00180314	0	0	0	0
g12813	-0.217753	6.89995	5.43022	-1.46973	0	6.25398	5.88382	-0.701729	0.889306	8.89909e-07	2.16533e-06	0.304117	33.6395	7.58982e-09	0	1	1	0
g12814	0.0109106	-0.109857	0.00846553	0.118322	0	0	0	0	1	0.999999	1	0.999999	1.18273	0.336754	0	0	0	0
g1282	-0.2103	0.379952	0.399332	0.0193802	0	0	0	0	0.999946	0.986625	0.976807	0.999999	24.8579	1.3218e-07	0	0	0	0
g12822	1.04638	2.39371	2.51929	0.125577	0.821377	2.88441	3.08412	0	0.2139	0.00406676	0.00252494	0.901345	7.22879	0.00123054	0	1	1	0
g12828	0.0728682	-0.167377	0.0349007	0.202278	0	0	0	0	0.998113	0.993001	0.999144	0.986669	0.872275	0.468869	0	0	0	0
g12829	0.0618488	-0.619356	-0.523927	0.0954295	0	-0.346724	0	0	0.999914	0.36588	0.685073	0.999892	18.7844	1.53824e-06	0	0	0	0
g1283	-0.109216	0.385298	0.310223	-0.0750752	0	0	0	0	0.99751	0.878138	0.94344	0.996828	4.29994	0.0143385	0	0	0	0
g12830	0.210633	-0.146559	-0.0198467	0.126712	0	0	0	0	0.990846	0.997897	0.99984	0.998352	2.08308	0.128506	0	0	0	0
g12834	-0.179273	0.231541	0.142886	-0.0886543	0	0	0	0	0.999996	0.999956	0.999998	0.999999	11.8353	5.51366e-05	0	0	0	0
g12835	0.361628	-0.0173108	0.263407	0.280718	0	0	0	0	0.985051	1	0.998747	0.99807	7.96063	0.000711869	0	0	0	0
g12836	-0.023816	0.505194	0.650319	0.145125	0	0	1.03993	0	1	0.86662	0.154266	0.999999	53.3385	6.94638e-11	0	0	0	0
g12837	-0.0573593	0.0615748	0.0798967	0.0183218	0	0	0	0	1	1	1	1	2.32415	0.0997962	0	0	0	0
g12838	-0.0194938	2.75982	2.42639	-0.333424	0	2.83125	2.40791	0	0.984124	0.00467119	0.0122716	0.76583	7.70899	0.000857006	0	1	1	0
g12839	-0.28081	-1.47265	-1.62461	-0.15196	0	-3.35105	-3.92527	0	0.838717	0.00130453	0.00030902	0.973295	19.6548	1.04859e-06	0	-1	-1	0
g1284	-0.00804837	3.38128	2.98593	-0.395354	0	8.29137	7.36553	0	0.998955	7.13641e-09	5.82307e-08	0.682603	61.6206	1.49101e-11	0	1	1	0
g12840	-0.368827	-1.25393	-1.22933	0.0246003	0	-2.53366	-2.39859	0	0.759488	0.00904085	0.0122069	0.996474	11.3586	7.35346e-05	0	-1	-1	0
g12841	-5.42274	-0.188816	-5.12397	-4.93515	-12.6994	0	-11.6905	-10.5613	1.44135e-12	0.847419	8.28821e-12	6.7042e-11	116.202	1.29386e-14	-1	0	-1	-1
g12842	0.178119	-0.743134	-0.575402	0.167732	0	-2.53845	0	0	1	0.00894383	0.528206	0.999999	95.0536	1.2596e-13	0	-1	0	0
g12843	-0.217611	-0.180533	-0.249257	-0.0687246	0	0	0	0	0.994063	0.997024	0.989559	0.999722	1.43141	0.257708	0	0	0	0
g12847	-0.135654	2.23954	2.10099	-0.138553	0	2.38009	2.18142	0	0.889049	0.0129408	0.0198652	0.895281	6.95692	0.00151727	0	1	0	0
g12848	-0.0499728	-0.0903139	-0.173942	-0.0836277	0	0	0	0	1	1	0.999999	1	2.47122	0.0856636	0	0	0	0
g12849	0.814315	1.17041	0.620983	-0.549427	0.272996	0.655875	0.0471235	0	0.452109	0.290713	0.571284	0.63695	0.611517	0.613981	0	0	0	0
g1285	-0.17734	0.871215	0.617082	-0.254133	0	2.29646	0.299884	0	0.99952	0.0152466	0.383398	0.986163	32.1567	1.17633e-08	0	1	0	0
g12850	1.54592	1.91014	1.27144	-0.638704	1.55011	2.02338	1.10065	-0.080987	0.0680945	0.0274767	0.144346	0.520762	3.38434	0.0341787	0	0	0	0
g12851	-0.530093	0.672589	0.717761	0.0451728	0	0.159473	0.233925	0	0.559034	0.457797	0.427086	0.963279	2.23499	0.10954	0	0	0	0
g12852	0.4409	-1.52999	-1.46949	0.0605039	0	-4.9513	-4.55522	0	0.712474	2.23027e-05	6.16375e-05	0.999222	50.6083	1.20733e-10	0	-1	-1	0
g12856	-0.173471	0.153172	0.270454	0.117282	0	0	0	0	0.993033	0.993473	0.963672	0.994629	2.84124	0.0586664	0	0	0	0
g12857	0.795868	0.34713	0.344474	-0.00265621	1.21215	0	0	0	0.11851	0.908191	0.907582	0.999871	6.66863	0.0019018	0	0	0	0
g12858	-0.337409	2.30913	2.29292	-0.0162167	0	1.86334	1.79577	0	0.727941	0.0395555	0.0454153	0.990263	4.95578	0.0079429	0	0	0	0
g12859	0.320203	-0.420298	-0.27914	0.141158	0	0	0	0	0.960665	0.884344	0.982783	0.998895	11.4396	6.99913e-05	0	0	0	0
g1286	-0.257446	0.613153	0.37268	-0.240473	0	0.264639	0	0	0.99633	0.396751	0.947521	0.991116	20.1094	8.62403e-07	0	0	0	0
g12861	-2.06432	1.76759	1.629	-0.138583	-1.49762	0.951157	0.840163	0	0.0801683	0.211421	0.249127	0.927007	5.16504	0.00661345	0	0	0	0
g12862	-0.0733878	-0.148806	-0.0433607	0.105445	0	0	0	0	1	1	1	1	1.7927	0.174907	0	0	0	0
g12863	-0.130445	0.356951	0.517627	0.160676	0	0	0	0	1	0.999043	0.821097	0.999999	42.7887	6.85685e-10	0	0	0	0
g12864	0.0585092	-0.235892	-0.077964	0.157928	0	0	0	0	1	0.999945	1	0.999994	5.70103	0.0041834	0	0	0	0
g12865	0.138945	-0.842268	-0.794525	0.0477431	0	-1.63364	-1.30723	0	0.98821	0.0575631	0.101638	0.999563	19.7265	1.01653e-06	0	0	0	0
g12866	0.109729	-0.0113237	-0.0106064	0.000717306	0	0	0	0	0.999998	1	1	1	1.06482	0.382122	0	0	0	0
g12867	-0.231741	-0.68823	-0.613094	0.0751358	0	-0.782683	-0.237212	0	0.990378	0.220658	0.407233	0.999482	11.0901	8.67369e-05	0	0	0	0
g12868	-0.356116	-1.01677	-0.981706	0.0350668	0	-2.71534	-2.45987	0	0.893894	0.00597583	0.0106611	0.999793	19.3486	1.19831e-06	0	-1	-1	0
g12869	-0.173602	-1.0938	-0.894308	0.199491	0	-2.44361	-1.44907	0	0.956851	0.0110526	0.0800018	0.970516	12.8736	3.01071e-05	0	-1	0	0
g12870	-0.0593778	-0.937015	-0.892741	0.0442738	0	-2.8916	-2.53016	0	0.999901	0.00395957	0.00911189	0.999878	34.3769	6.13873e-09	0	-1	-1	0
g12871	-1.11549	-0.184426	-1.60729	-1.42287	-2.06204	0	-4.07719	-3.40406	0.0249835	0.918241	0.000209851	0.0011444	18.2611	1.94822e-06	0	0	-1	0
g12872	0.748979	-1.46542	-0.657543	0.807872	0.472224	-3.12456	-0.249786	0.861934	0.321001	0.0022687	0.402682	0.198553	18.9088	1.45522e-06	0	-1	0	0
g12873	-0.0480484	-0.436116	-0.264268	0.171849	0	0	0	0	0.99988	0.867823	0.989686	0.99807	5.09791	0.00701184	0	0	0	0
g12874	-0.909252	0.00961425	-0.0169303	-0.0265446	-0.748706	0	0	0	0.231778	0.992433	0.986603	0.978898	2.07389	0.129759	0	0	0	0
g12875	-0.107489	-0.291095	-0.132404	0.15869	0	0	0	0	0.999544	0.986775	0.999178	0.998957	1.93022	0.15108	0	0	0	0
g12876	0.2723	-1.058	-1.05272	0.00528785	0	-3.1117	-3.07108	0	0.969543	0.0023403	0.00258114	0.999919	40.5178	1.19349e-09	0	-1	-1	0
g12877	0.256022	-0.395805	0.141557	0.537362	0	0	0	0	0.918698	0.804859	0.969645	0.576445	3.33044	0.0360314	0	0	0	0
g12878	-0.113018	0.20061	0.46848	0.26787	0	0	0	0	0.93662	0.873695	0.622846	0.810057	0.996709	0.410934	0	0	0	0
g12879	-0.113405	-0.861161	-0.785912	0.0752489	0	-0.984153	-0.708933	0	0.946297	0.16735	0.242572	0.975808	4.86862	0.00857901	0	0	0	0
g1288	-0.135501	0.476661	0.545454	0.0687925	0	0	0	0	1	0.957988	0.723479	1	70.2503	3.60011e-12	0	0	0	0
g12880	0.061122	0.242957	0.395262	0.152305	0	0	0	0	0.99965	0.987786	0.898511	0.996325	3.2194	0.0401937	0	0	0	0
g12881	0.0281676	-0.361956	-0.424038	-0.0620816	0	0	0	0	1	0.995299	0.972491	1	18.6888	1.60559e-06	0	0	0	0
g12882	0.387794	-0.891508	-0.35189	0.539618	0	-3.10043	0	0	0.938877	0.00240485	0.977708	0.661434	52.4706	8.25856e-11	0	-1	0	0
g12883	-0.163569	-0.0166073	-0.244906	-0.228299	0	0	0	0	1	1	1	1	17.4913	2.78123e-06	0	0	0	0
g12884	0.135436	0.183199	0.514429	0.33123	0	0	0	0	0.99986	0.999544	0.717664	0.97997	7.53718	0.000974288	0	0	0	0
g12885	1.2387	0.859276	2.49729	1.63802	3.26285	1.50925	7.09212	3.72416	0.0016202	0.0720144	1.10552e-07	0.000514184	32.5322	1.05121e-08	0	0	1	1
g12886	0.730852	1.11352	1.94925	0.835726	0.856935	2.9001	6.84306	1.21717	0.199895	0.00388091	1.99927e-07	0.11757	33.8636	7.11306e-09	0	1	1	0
g12887	-0.150198	0.666377	0.75093	0.0845531	0	0.894984	1.74689	0	0.99996	0.189754	0.0465943	0.999969	44.6623	4.41998e-10	0	0	0	0
g12888	-0.710989	0.0463924	-0.754712	-0.801104	-1.45431	0	-1.93932	-2.45085	0.079279	0.999994	0.0320331	0.0108766	46.3418	3.02059e-10	0	0	0	0
g12889	-0.0915944	-0.0744034	-0.139717	-0.0653137	0	0	0	0	1	1	1	1	4.0761	0.0176454	0	0	0	0
g1289	0.0159328	-0.00238976	-0.0760252	-0.0736354	0	0	0	0	0.999997	1	0.999972	0.999966	0.303349	0.822668	0	0	0	0
g12890	0.00458523	2.13247	1.94748	-0.184988	0	3.67119	3.33778	0	0.998326	0.000588086	0.00134891	0.849705	15.9794	5.7742e-06	0	1	1	0
g12892	-0.0714959	0.438943	0.410693	-0.0282495	0	0	0	0	1	0.989533	0.996357	1	43.614	5.63995e-10	0	0	0	0
g12893	0.672132	-0.353806	0.381411	0.735216	0.568175	0	0	1.00385	0.287545	0.935187	0.887852	0.162633	15.8929	6.02871e-06	0	0	0	0
g12894	0.334223	1.68094	2.66246	0.981521	0	8.67751	15.5458	2.86078	0.974182	3.07105e-09	1.71181e-14	0.00425782	172.454	1.35446e-16	0	1	1	0
g12895	-0.0229084	-0.147427	-0.112242	0.0351846	0	0	0	0	0.999999	0.999958	0.999978	0.999998	1.16331	0.343849	0	0	0	0
g12896	-0.0212523	7.75668	8.30597	0.549283	0	10.1186	9.72941	0	0.999029	1.64717e-10	3.62442e-10	0.657808	77.135	1.2901e-12	0	1	1	0
g12897	-0.00556084	-0.309721	-0.0988949	0.210826	0	0	0	0	1	0.9991	0.999998	0.999967	6.91855	0.00156321	0	0	0	0
g12898	0.502297	1.14774	1.12569	-0.0220536	0	3.67014	3.46798	0	0.707174	0.000589084	0.000976616	0.998983	24.9531	1.27657e-07	0	1	1	0
g12899	-0.412113	7.80287	7.03125	-0.771617	0	9.44839	9.21376	-0.188885	0.793123	6.37214e-10	1.02229e-09	0.523376	83.7024	5.22004e-13	0	1	1	0
g129	0.214801	-3.72557	-3.25028	0.4753	0	-2.49754	-2.0616	0	0.899967	0.0109068	0.0283956	0.676096	5.30885	0.00583964	0	-1	0	0
g1290	0.107026	0.385545	0.519079	0.133534	0	0	0	0	0.999999	0.98899	0.77323	0.999992	18.1485	2.05103e-06	0	0	0	0
g12900	-0.0205882	1.03287	0.624123	-0.408743	0	1.23887	0.127708	0	0.990548	0.113657	0.450647	0.674566	4.01728	0.0186441	0	0	0	0
g12901	-0.0345825	0.187664	0.235628	0.0479638	0	0	0	0	1	0.99998	0.999883	1	5.7329	0.00407302	0	0	0	0
g12902	0.0239433	-0.340375	-0.364725	-0.0243503	0	0	0	0	1	0.999875	0.999589	1	28.025	4.36192e-08	0	0	0	0
g12903	-0.027808	0.145798	0.0969595	-0.0488386	0	0	0	0	1	1	1	1	4.93219	0.0081099	0	0	0	0
g12904	-0.444099	0.364341	-2.92202	-3.28636	0	0	-2.03049	-2.2094	0.763543	0.815822	0.0294571	0.0204672	3.07678	0.0463061	0	0	0	0
g12905	-0.251538	-1.22374	-0.831994	0.391747	0	-1.34158	-0.502832	0	0.79444	0.096491	0.3145	0.681582	2.67348	0.0695794	0	0	0	0
g12906	-0.735284	1.03852	1.06635	0.0278273	-0.578023	1.29011	1.33459	0	0.284289	0.104593	0.097212	0.980032	14.4765	1.24922e-05	0	0	0	0
g12907	-1.15794	-0.449827	-0.0829446	0.366883	-1.19377	0	0	0	0.122722	0.627243	0.932261	0.697699	2.34486	0.0976662	0	0	0	0
g1291	0.030011	-0.172926	-0.122363	0.0505634	0	0	0	0	1	1	1	1	8.91034	0.000361796	0	0	0	0
g12910	0.529617	6.57187	6.43328	-0.138583	0	7.04428	6.88135	0	0.554562	1.29305e-07	1.9032e-07	0.915497	33.8529	7.13507e-09	0	1	1	0
g12912	-0.165506	0.667681	0.652781	-0.0148996	0	0.917806	0.747628	0	0.999976	0.183836	0.230902	0.999996	41.7579	8.79097e-10	0	0	0	0
g12913	0.103397	0.388201	0.201752	-0.186449	0	0	0	0	0.994311	0.849086	0.976301	0.975722	1.63598	0.206848	0	0	0	0
g12914	-1.18902	1.75705	0.997249	-0.759797	-2.9753	3.85342	1.50552	-0.531218	0.00324661	0.000370862	0.0724935	0.300311	49.9979	1.37089e-10	0	1	0	0
g12915	-0.0103316	-0.0868151	0.0541436	0.140959	0	0	0	0	1	1	1	1	1.51039	0.236716	0	0	0	0
g12916	-0.220452	0.570299	0.599315	0.0290163	0	0	0.202857	0	0.9999	0.541334	0.420461	0.999994	40.0617	1.33814e-09	0	0	0	0
g12917	-0.0404659	0.394398	0.481853	0.0874558	0	0	0	0	1	0.993852	0.915747	1	30.0956	2.22262e-08	0	0	0	0
g12919	0.0826411	-0.00975522	0.113522	0.123278	0	0	0	0	1	1	0.999999	0.999999	1.29105	0.299732	0	0	0	0
g1292	0.196749	0.197474	0.38108	0.183606	0	0	0	0	0.997299	0.997309	0.929588	0.996626	2.90583	0.0549618	0	0	0	0
g12920	-0.0294235	0.605642	0.764886	0.159243	0	0.26733	1.82696	0	0.999999	0.395727	0.0399597	0.999645	34.248	6.36892e-09	0	0	0	0
g12921	0.0685756	0.0678144	0.507405	0.439591	0	0	0	0	0.999835	0.999849	0.703734	0.845892	5.95486	0.00338607	0	0	0	0
g12922	-0.20668	0.0805965	0.326728	0.246131	0	0	0	0	0.97237	0.993303	0.886542	0.941387	2.46155	0.0865246	0	0	0	0
g12923	-0.254899	0.578287	0.329383	-0.248904	0	0	0	0	0.997142	0.506025	0.982602	0.995503	21.3182	5.20339e-07	0	0	0	0
g12924	0.00736601	-0.461785	-0.470095	-0.00831023	0	0	0	0	1	0.981569	0.974379	1	51.2181	1.06477e-10	0	0	0	0
g12925	0.0340808	-0.146127	-0.261893	-0.115766	0	0	0	0	0.976157	0.895595	0.804661	0.91761	0.22731	0.876473	0	0	0	0
g12926	0.0409512	-0.377521	-0.434213	-0.0566921	0	0	0	0	1	0.994523	0.969941	1	22.4266	3.33194e-07	0	0	0	0
g12927	0.0352914	-0.703866	-0.629516	0.0743505	0	-1.40371	-0.556293	0	0.999999	0.0864797	0.291529	0.999998	39.9362	1.3812e-09	0	0	0	0
g12928	0.838564	-1.6628	-1.69071	-0.0279187	0.708198	-3.7521	-3.82444	0	0.243096	0.0004792	0.000399103	0.99425	33.4561	8.00589e-09	0	-1	-1	0
g12929	0.0140364	1.03111	1.10708	0.0759708	0	3.26758	3.66198	0	0.999983	0.00160153	0.000601295	0.998003	37.7888	2.40569e-09	0	1	1	0
g1293	-0.0358953	-0.38785	-0.379304	0.00854531	0	0	0	0	1	0.999306	0.999524	1	31.4962	1.43727e-08	0	0	0	0
g12930	-0.470857	8.50496	7.00736	-1.4976	0	7.04485	7.12947	-0.644766	0.683653	1.35123e-07	1.06624e-07	0.341056	51.6829	9.68362e-11	0	1	1	0
g12931	-0.118569	0.233738	0.20885	-0.0248871	0	0	0	0	0.99997	0.999059	0.999404	0.999994	5.77624	0.00392795	0	0	0	0
g12932	-2.64112	4.49835	3.80591	-0.692436	-2.02139	1.86077	1.63211	-0.043275	0.0292356	0.049274	0.0757217	0.797253	9.40747	0.000257434	0	0	0	0
g12933	0.387836	-1.34497	-1.13371	0.211263	0	-5.68018	-4.10043	0	0.91822	3.49401e-06	0.000197759	0.993517	78.2639	1.09895e-12	0	-1	-1	0
g12934	-2.23733	-1.03684	-1.90112	-0.864277	-3.806	-0.992952	-2.94556	-0.716985	0.000418641	0.166092	0.00348973	0.240714	10.654	0.000113963	-1	0	-1	0
g12935	-0.298019	1.23581	1.30926	0.0734505	0	4.85158	5.18467	0	0.993076	2.87998e-05	1.22787e-05	0.99803	77.1602	1.28546e-12	0	1	1	0
g12936	-0.214084	0.344305	0.502541	0.158236	0	0	0	0	0.999959	0.996267	0.826493	0.999982	32.4492	1.07757e-08	0	0	0	0
g12937	0.347539	1.97017	1.22966	-0.740508	0	1.46269	0.723022	-0.153727	0.743787	0.0845699	0.265817	0.54848	1.75444	0.182204	0	0	0	0
g12939	-0.210416	1.18665	1.63086	0.444204	0	1.41349	2.29914	0	0.859112	0.0852388	0.0151885	0.63164	8.248	0.000577816	0	0	1	0
g1294	0.0296821	0.194361	0.179836	-0.0145241	0	0	0	0	1	0.99999	0.999994	1	3.73409	0.0243754	0	0	0	0
g12941	-1.31024	2.47951	3.61111	1.1316	-1.14043	2.08049	2.93036	0.466558	0.136001	0.0253566	0.0038365	0.402658	12.7884	3.16062e-05	0	0	1	0
g12943	3.1694	1.68246	4.95674	3.27428	1.49297	0.744195	1.97877	1.13804	0.0944173	0.301678	0.0392755	0.191216	2.09017	0.12755	0	0	0	0
g12944	-0.218132	9.62586	6.95712	-2.66874	0	7.79656	7.85483	-1.49252	0.950662	2.39688e-08	1.97683e-08	0.0886139	53.9395	6.17078e-11	0	1	1	0
g12945	-0.897522	0.475192	-0.634536	-1.10973	-0.691192	0	-0.114292	-1.03973	0.249788	0.606773	0.463776	0.15573	3.17778	0.0418835	0	0	0	0
g12946	0.50104	-0.534086	1.05814	1.59223	0	0	1.0249	2.2512	0.581708	0.551143	0.158591	0.0168331	4.64856	0.0104415	0	0	0	0
g12947	-0.6412	0.424369	-0.562026	-0.986396	-0.152846	0	0	-0.946109	0.442602	0.651133	0.522274	0.177292	2.781	0.0623601	0	0	0	0
g12948	-1.47986	0.444535	-1.26184	-1.70637	-1.4589	0	-1.07679	-1.66967	0.0799923	0.663733	0.149837	0.0550465	4.16327	0.0162696	0	0	0	0
g12949	-1.84529	0.363763	-2.14475	-2.50852	-2.14396	0	-2.71014	-3.08747	0.0212742	0.720537	0.00608842	0.00250391	8.67882	0.000425287	0	0	-1	0
g1295	0.0635491	-0.182039	0.049442	0.231481	0	0	0	0	1	1	1	1	10.2936	0.00014347	0	0	0	0
g12950	-0.814646	-0.0777869	-1.53547	-1.45769	-0.537748	0	-2.29405	-2.10386	0.299709	0.939337	0.0153422	0.0229436	5.85562	0.00367641	0	0	-1	0
g12951	0.0990224	0.0667137	-0.759078	-0.825791	0	0	-0.503777	-0.677938	0.934908	0.956156	0.309921	0.252432	2.54074	0.079732	0	0	0	0
g12952	-0.857055	-0.493068	-1.78642	-1.29336	-0.67266	0	-3.12483	-1.95663	0.254658	0.589334	0.0022683	0.0309564	7.85882	0.000767116	0	0	-1	0
g12953	1.78053	-1.7796	-0.755485	1.02412	2.20971	-2.92833	-0.390771	1.13924	0.0184607	0.00363295	0.35293	0.133003	19.8733	9.54176e-07	0	-1	0	0
g12955	-0.959439	0.296607	-1.02989	-1.3265	-0.914347	0	-1.07973	-1.7172	0.185258	0.761089	0.145751	0.049378	4.86624	0.00859711	0	0	0	0
g12956	-0.0913379	-0.647448	-1.35813	-0.710679	0	-0.133094	-1.60558	-0.282308	0.925982	0.459194	0.0608491	0.395085	3.32372	0.0362699	0	0	0	0
g12957	0.386151	0.405752	-0.87608	-1.28183	0	0	-0.820772	-1.84416	0.696492	0.676745	0.21008	0.0386713	4.97742	0.00779294	0	0	0	0
g12958	-0.162477	-0.539459	-1.24674	-0.707283	0	0	-1.67511	-0.32915	0.87971	0.54474	0.0533743	0.373798	3.88661	0.0210856	0	0	0	0
g12959	0.578187	0.640625	0.233624	-0.407001	0	0.158967	0	0	0.504339	0.439385	0.839617	0.676366	1.25596	0.311265	0	0	0	0
g1296	1.00446	-1.04007	-0.227719	0.812349	1.93657	-2.66354	0	1.35392	0.032209	0.00673205	0.961096	0.0940628	36.8625	3.08078e-09	0	-1	0	0
g12960	-0.592521	2.14844	2.05621	-0.0922318	-0.0223004	2.19571	2.06121	0	0.514863	0.0193112	0.0255995	0.931654	8.29392	0.000559046	0	0	0	0
g12961	-0.437473	-0.0847844	-0.633282	-0.548498	0	0	-0.211135	0	0.709546	0.972756	0.417297	0.549554	2.76894	0.0631292	0	0	0	0
g12962	-0.112144	0.759725	0.810487	0.0507623	0	1.87163	2.38078	0	0.999986	0.0366251	0.012693	0.99999	51.4322	1.01913e-10	0	0	1	0
g12963	1.32521	-2.6239	-2.18976	0.434136	0.831546	-3.38446	-2.64619	0	0.228739	0.00121026	0.00706686	0.640309	15.5716	7.08587e-06	0	-1	-1	0
g12964	-0.823014	-1.57848	-2.12352	-0.545036	-0.28522	-1.22894	-1.95303	0	0.445135	0.122225	0.0322651	0.575859	2.79306	0.0616013	0	0	0	0
g12965	0.536477	-0.902421	-0.383529	0.518891	0	-1.28216	0	0	0.560575	0.105898	0.766581	0.596318	10.4395	0.00013063	0	0	0	0
g12966	0.0218846	0.830061	1.17287	0.342804	0	1.99537	4.29415	0	0.999989	0.0286209	0.000120456	0.935536	38.6368	1.92652e-09	0	0	1	0
g12967	-0.0447813	0.660634	0.616213	-0.0444207	0	1.01974	0.453293	0	1	0.158909	0.327164	0.999999	46.4378	2.9566e-10	0	0	0	0
g12968	-0.0348285	-0.169051	-0.21437	-0.0453183	0	0	0	0	0.999995	0.999871	0.99953	0.999997	2.30019	0.102321	0	0	0	0
g12969	-0.0612642	0.293597	0.11657	-0.177027	0	0	0	0	0.999999	0.998622	0.999993	0.999933	6.50701	0.00216234	0	0	0	0
g1297	-0.48265	0.00248869	-0.367107	-0.369596	0	0	0	0	0.856817	1	0.985509	0.984804	15.2652	8.28236e-06	0	0	0	0
g12970	-0.424569	-0.281693	-0.411576	-0.129882	0	0	0	0	0.71833	0.861403	0.730795	0.955856	1.10271	0.366934	0	0	0	0
g12971	0.230019	-0.813115	-0.804663	0.00845222	0	-0.663566	-0.631952	0	0.837407	0.256862	0.266971	0.995512	4.5485	0.011428	0	0	0	0
g12972	-0.531239	-0.0257746	0.158766	0.18454	0	0	0	0	0.623332	0.999377	0.990151	0.98605	7.19445	0.0012633	0	0	0	0
g12973	3.32636	-1.49202	0.241192	1.73321	3.51736	-2.32911	0	2.74521	0.000883185	0.0142162	0.805137	0.0055823	20.901	6.1802e-07	1	-1	0	0
g12974	-0.0360825	-4.2601	-3.95645	0.303652	0	-5.94588	-5.34824	0	0.972415	1.81565e-06	8.18303e-06	0.762731	28.7741	3.40316e-08	0	-1	-1	0
g12975	1.08164	-2.38256	-2.22692	0.155643	0.994988	-4.72968	-4.24088	0	0.16623	3.9401e-05	0.000138155	0.928924	34.511	5.90864e-09	0	-1	-1	0
g12976	0.662482	-2.80651	-2.39607	0.410441	0.17004	-6.36553	-5.01509	0	0.44168	6.36306e-07	1.89496e-05	0.766564	43.9293	5.23861e-10	0	-1	-1	0
g12977	-0.107387	0.348615	0.11905	-0.229566	0	0	0	0	0.999999	0.994973	0.999996	0.999801	11.1346	8.43836e-05	0	0	0	0
g1298	-0.275737	0.178271	-0.248359	-0.42663	0	0	0	0	0.969511	0.989209	0.977525	0.825153	3.59841	0.0277653	0	0	0	0
g12989	0.752557	-2.58274	0.561339	3.14407	0.304124	-4.10945	0	4.91218	0.395419	0.000193723	0.544891	2.47549e-05	17.9492	2.2477e-06	0	-1	0	1
g1299	-0.107269	-0.0250788	-0.0272464	-0.00216761	0	0	0	0	1	1	1	1	1.78373	0.176591	0	0	0	0
g12990	-0.783714	-2.44947	-2.24754	0.201926	-0.427456	-4.38358	-3.81971	0	0.340642	9.58767e-05	0.000404377	0.875359	15.4668	7.4725e-06	0	-1	-1	0
g12991	0.0588699	1.21261	1.11981	-0.0927942	0	4.74278	4.0183	0	0.999967	3.80763e-05	0.000243859	0.997861	47.8879	2.14933e-10	0	1	1	0
g12992	-0.414324	-1.23663	-1.19718	0.0394579	0	-2.11454	-1.96461	0	0.693579	0.0224168	0.030455	0.985061	7.757	0.000827024	0	0	0	0
g12993	-0.222358	-0.798085	-1.05571	-0.257621	0	-1.67491	-3.68469	0	0.991515	0.053338	0.000567908	0.995396	29.6058	2.59828e-08	0	0	-1	0
g12994	0.0984306	0.855581	1.27623	0.420651	0	0.767688	1.78828	0	0.947863	0.225262	0.0430912	0.658628	5.1403	0.00675737	0	0	0	0
g12995	-0.135797	-0.475378	-0.46005	0.015328	0	0	0	0	0.997913	0.777829	0.805345	0.999957	6.25061	0.00265787	0	0	0	0
g12996	-0.705747	-0.303216	-0.768657	-0.465441	-0.45842	0	-0.68056	0	0.32539	0.831298	0.251295	0.66258	3.47447	0.0313044	0	0	0	0
g12997	-1.2109	-3.72957	-4.04907	-0.319502	-0.661494	-3.78752	-4.20796	0	0.293423	0.00045051	0.000154335	0.737385	11.7711	5.72932e-05	0	-1	-1	0
g12998	0.0600223	1.08775	0.667362	-0.420383	0	3.27958	0.589258	0	0.999696	0.00155512	0.280543	0.822647	22.6142	3.09472e-07	0	1	0	0
g12999	0.14037	-1.02545	-0.970836	0.0546171	0	-5.96902	-5.23179	0	0.999999	1.69454e-06	1.08881e-05	1	137.662	1.85098e-15	0	-1	-1	0
g13	-0.0689297	1.55047	1.62815	0.0776791	0	7.55604	7.80073	0	0.99999	3.74326e-08	2.13857e-08	0.99818	103.272	4.94375e-14	0	1	1	0
g130	1.21437	-4.14087	-3.52328	0.617589	0.285712	-2.25026	-1.79391	0.0356644	0.60214	0.0200221	0.0523212	0.619342	4.86007	0.00864424	0	0	0	0
g1300	0.0682227	-0.351035	-0.289067	0.0619682	0	0	0	0	1	0.999505	0.999962	1	23.0426	2.61868e-07	0	0	0	0
g13000	-0.12599	8.33572	7.03382	-1.3019	0	14.87	15.8791	-1.12337	0.996326	4.80031e-14	1.09023e-14	0.139715	193.882	3.4402e-17	0	1	1	0
g13001	0.0178397	-0.00825828	0.140654	0.148913	0	0	0	0	1	1	0.999999	0.999999	1.96576	0.145488	0	0	0	0
g13002	0.0883447	-0.278715	-0.278969	-0.000254818	0	0	0	0	0.999999	0.999684	0.999644	1	11.8427	5.48916e-05	0	0	0	0
g13003	-0.138692	0.989043	1.06711	0.078071	0	3.00191	3.53843	0	0.998947	0.00304685	0.000819427	0.999081	43.3982	5.93386e-10	0	1	1	0
g13007	1.3382	-0.960211	0.887157	1.84737	1.2825	-0.780659	0.525602	2.29932	0.107532	0.223312	0.311467	0.0152438	6.61222	0.00198867	0	0	0	0
g1301	-0.121273	-0.118929	-0.240734	-0.121806	0	0	0	0	1	1	1	1	8.26027	0.000572735	0	0	0	0
g13010	-0.442751	-1.48719	-1.19567	0.291528	0	-2.88636	-1.8806	0	0.652692	0.0040092	0.0359917	0.86782	9.53858	0.000235691	0	-1	0	0
g13012	-1.63392	-1.73585	-3.14307	-1.40722	-3.22098	-3.54262	-8.53104	-3.38372	0.00179505	0.000811008	4.21941e-09	0.00120345	38.4142	2.04139e-09	0	-1	-1	0
g13013	-0.0414934	-1.69587	-1.74525	-0.0493851	0	-1.6179	-1.67655	0	0.968304	0.0607266	0.0544978	0.95965	4.03449	0.0183457	0	0	0	0
g13014	-0.155051	0.337515	0.182648	-0.154867	0	0	0	0	1	0.999974	1	1	37.4076	2.66185e-09	0	0	0	0
g13015	-0.147315	0.0731698	0.0185984	-0.0545715	0	0	0	0	1	1	1	1	4.73335	0.00967695	0	0	0	0
g13016	-0.647627	0.329276	-0.040677	-0.369953	-0.89361	0	0	0	0.190114	0.996167	1	0.988249	52.5663	8.10159e-11	0	0	0	0
g13017	1.19546	1.3654	2.19311	0.82771	2.17817	2.68863	4.73136	0.648485	0.0196211	0.00635554	3.92193e-05	0.26192	15.5665	7.10396e-06	0	1	1	0
g13018	0.182166	0.211281	0.38713	0.175849	0	0	0	0	0.999781	0.999568	0.963806	0.999621	4.91203	0.00825561	0	0	0	0
g13019	-0.0163629	-0.0728291	0.0430021	0.115831	0	0	0	0	1	1	1	1	3.59256	0.0279224	0	0	0	0
g1302	-0.0958928	0.255489	0.281563	0.026074	0	0	0	0	1	0.999978	0.999934	1	16.3444	4.82144e-06	0	0	0	0
g13020	-0.0769102	0.105443	0.0691897	-0.0362536	0	0	0	0	0.999995	0.999985	0.999994	0.999997	1.48471	0.243346	0	0	0	0
g13021	0.0715064	0.147959	0.174771	0.0268119	0	0	0	0	0.999984	0.999876	0.999693	0.999993	1.21071	0.326781	0	0	0	0
g13022	0.0908658	-0.265216	-0.15567	0.109546	0	0	0	0	1	0.999978	1	1	11.8976	5.31268e-05	0	0	0	0
g13024	0.137902	0.533805	0.574557	0.0407519	0	0	0	0	0.999735	0.65197	0.517852	0.999882	11.6033	6.3378e-05	0	0	0	0
g13026	0.0760459	0.442844	0.607383	0.16454	0	0	0.196201	0	0.999758	0.845061	0.423036	0.995336	8.94739	0.000352623	0	0	0	0
g13027	0.286179	-1.03236	-0.94004	0.0923168	0	-2.10392	-1.67282	0	0.913455	0.0229142	0.0535461	0.984193	18.9887	1.40443e-06	0	0	0	0
g13028	0.0373539	0.0996243	-0.00443004	-0.104054	0	0	0	0	1	1	1	1	1.09309	0.370737	0	0	0	0
g13029	0.128281	-0.0236507	-0.0447956	-0.0211449	0	0	0	0	0.999999	1	1	1	2.17534	0.116612	0	0	0	0
g1303	-0.0349239	-0.184277	-0.240561	-0.0562838	0	0	0	0	1	0.999997	0.999979	1	5.75249	0.00400674	0	0	0	0
g13030	-0.133207	0.143778	0.119376	-0.0244023	0	0	0	0	1	1	1	1	11.6345	6.21967e-05	0	0	0	0
g13031	-0.461797	0.207854	0.64895	0.441096	0	0	0.173743	0	0.632869	0.856866	0.434174	0.641536	2.92005	0.0541799	0	0	0	0
g13032	-0.513252	1.27227	0.929495	-0.342779	0	8.99009	4.58454	0	0.82137	1.57584e-09	5.71651e-05	0.996261	235.01	3.56994e-18	0	1	1	0
g13033	0.0212912	-0.0737601	-0.142187	-0.0684271	0	0	0	0	1	1	1	1	7.53172	0.000978291	0	0	0	0
g13034	-0.0893492	0.183848	0.143609	-0.0402388	0	0	0	0	1	1	1	1	23.0906	2.57047e-07	0	0	0	0
g13035	-0.1244	0.177193	0.11361	-0.0635837	0	0	0	0	1	1	1	1	11.5577	6.51504e-05	0	0	0	0
