## Supplementary information S1.1 - S1.16 for "The B chromosome of *Pseudococcus viburni:* a selfish chromosome that exploits whole-genome meiotic drive" (part 2 of 3)

### Sheet: 1.8. DE result table (continued)
Gene	Coef.MB.vs.MnoB	Coef.MB.vs.FB	Coef.MB.vs.FnoB	Coef.FB.vs.FnoB	t.MB.vs.MnoB	t.MB.vs.FB	t.MB.vs.FnoB	t.FB.vs.FnoB	P.value.MB.vs.MnoB	P.value.MB.vs.FB	P.value.MB.vs.FnoB	P.value.FB.vs.FnoB	F	F.p.value	Results.MB.vs.MnoB	Results.MB.vs.FB	Results.MB.vs.FnoB	Results.FB.vs.FnoB
g13036	-0.120432	0.0541694	0.0524389	-0.00173046	0	0	0	0	1	1	1	1	8.58676	0.000453791	0	0	0	0
g13037	0.00216757	0.0429678	-0.0994668	-0.142435	0	0	0	0	1	1	1	0.999999	1.56515	0.223186	0	0	0	0
g13038	-0.034387	0.202218	0.132274	-0.0699437	0	0	0	0	1	0.999999	1	1	6.67196	0.0018968	0	0	0	0
g13039	-0.128964	0.891157	0.922248	0.0310912	0	0.494942	0.534339	0	0.894488	0.326398	0.312675	0.97524	1.59312	0.216582	0	0	0	0
g1304	-0.0582848	0.211602	0.590247	0.378645	0	0	0.0931606	0	0.999991	0.999348	0.463267	0.956947	14.4518	1.26566e-05	0	0	0	0
g13040	-1.14749	-0.318413	1.09407	1.41249	-0.798026	0	0.60918	0.990837	0.227671	0.757419	0.303306	0.178681	2.78145	0.0623315	0	0	0	0
g13041	-0.722868	1.04095	0.598198	-0.44275	-0.210463	0.590822	0.023757	0	0.450861	0.30422	0.559043	0.680034	2.11405	0.124378	0	0	0	0
g13042	-3.0709	2.1459	-2.5434	-4.6893	-6.3616	2.68895	-4.80684	-7.80083	6.42862e-07	0.00639518	3.23329e-05	2.15789e-08	52.4395	8.31041e-11	-1	1	-1	-1
g13043	-0.694546	-1.7347	-2.20459	-0.469884	-0.188269	-2.0215	-2.9143	0	0.449457	0.0273663	0.00377269	0.609019	6.52477	0.00213191	0	0	-1	0
g13044	-0.595667	0.781504	1.21492	0.433413	-0.0551002	0.605818	1.78443	0	0.478434	0.275306	0.0433924	0.65438	11.9421	5.17394e-05	0	0	0	0
g13045	0.242594	0.128385	0.21466	0.0862749	0	0	0	0	0.991763	0.999083	0.994515	0.999396	1.3876	0.270149	0	0	0	0
g13046	-0.326318	-0.958747	-0.634886	0.323861	0	-1.21441	-0.167677	0	0.778814	0.118109	0.434638	0.807448	3.48975	0.0308431	0	0	0	0
g13047	0.368722	-1.25395	-1.03976	0.214186	0	-4.12307	-2.78764	0	0.874028	0.000186643	0.0050531	0.985953	44.3676	4.73111e-10	0	-1	-1	0
g13048	-0.0212163	-0.153822	0.180867	0.334688	0	0	0	0	0.990807	0.927382	0.904309	0.783809	0.382674	0.766377	0	0	0	0
g13049	-0.0538081	-0.125749	0.0524331	0.178183	0	0	0	0	0.999999	0.999982	0.999998	0.999882	1.34566	0.282624	0	0	0	0
g1305	-0.101558	-0.364047	-0.494074	-0.130027	0	0	0	0	0.999925	0.977218	0.794696	0.999952	10.12	0.000160539	0	0	0	0
g13050	-0.137403	-0.00887687	-0.228164	-0.219287	0	0	0	0	0.999993	1	0.999882	0.99992	3.57638	0.0283619	0	0	0	0
g13051	0.303653	-1.52337	-1.33366	0.189709	0	-4.67552	-3.71348	0	0.887903	4.52542e-05	0.000528194	0.973929	40.6535	1.1538e-09	0	-1	-1	0
g13053	-0.127402	1.82229	1.54276	-0.279532	0	5.96016	4.76971	0	0.997536	1.73242e-06	3.55331e-05	0.881064	50.0775	1.34827e-10	0	1	1	0
g13054	-0.0930789	0.0100147	0.0908448	0.0808302	0	0	0	0	1	1	1	1	2.18329	0.115643	0	0	0	0
g13055	0.0384474	-1.02079	-1.54319	-0.5224	0	-1.55246	-3.53593	0	0.980508	0.0666942	0.000824563	0.598757	16.2489	5.05306e-06	0	0	-1	0
g13056	-0.0469915	0.026955	0.110504	0.0835487	0	0	0	0	1	1	1	1	1.8648	0.161965	0	0	0	0
g13057	0.395997	0.66312	0.781783	0.118664	0	0.329844	0.775878	0	0.771452	0.372185	0.222636	0.954418	3.70391	0.0250892	0	0	0	0
g13058	-0.528631	9.72766	6.78335	-2.94431	0	10.3733	11.1073	-2.28897	0.634395	1.03906e-10	2.44228e-11	0.0166168	123.024	6.73948e-15	0	1	1	0
g1306	-0.170278	0.40265	-0.115386	-0.518036	0	0	0	0	0.943864	0.741813	0.96332	0.588899	1.80932	0.171833	0	0	0	0
g13060	1.79793	-1.01732	1.80177	2.81908	1.33637	-0.60253	1.30391	2.50477	0.104478	0.294886	0.111069	0.0100677	4.96394	0.00788598	0	0	0	0
g13061	0.0261539	0.0594537	-0.118737	-0.178191	0	0	0	0	1	1	1	0.999995	2.30097	0.102239	0	0	0	0
g13062	0.571209	-2.22994	-1.6495	0.580448	0	-6.48375	-4.15784	0.00197485	0.511717	4.7638e-07	0.000170772	0.499235	50.9869	1.11656e-10	0	-1	-1	0
g13063	0.0136507	0.709757	0.726755	0.016998	0	0.956435	1.05786	0	0.999977	0.1741	0.150221	0.999776	17.9062	2.29278e-06	0	0	0	0
g13064	-0.08329	8.20639	7.40335	-0.803041	0	10.7666	11.0452	-0.241427	0.996264	4.73805e-11	2.76743e-11	0.479196	96.4005	1.07524e-13	0	1	1	0
g13065	-0.109195	1.53967	1.34677	-0.192898	0	5.16084	4.15189	0	0.997843	1.30487e-05	0.000173388	0.959408	44.5816	4.50288e-10	0	1	1	0
g13066	-0.200075	1.03645	0.823116	-0.213338	0	1.34534	0.717368	0	0.886675	0.0954568	0.240146	0.861703	6.40995	0.00233709	0	0	0	0
g1307	-0.57269	1.89226	1.77556	-0.1167	0	5.67934	5.15828	0	0.517563	3.50153e-06	1.31344e-05	0.956173	65.5526	7.64487e-12	0	1	1	0
g13070	0.267915	1.45257	1.89571	0.443139	0	1.50778	2.15832	0	0.781247	0.0730762	0.0206748	0.650794	4.58921	0.0110151	0	0	0	0
g13071	-0.115904	1.01954	0.915036	-0.1045	0	0.772481	0.590016	0	0.906744	0.228394	0.287514	0.91495	2.21517	0.111839	0	0	0	0
g13074	0.280733	0.507975	0.639722	0.131747	0	0	0.258659	0	0.910222	0.624946	0.399039	0.964666	3.053	0.0474178	0	0	0	0
g13075	-0.144976	-2.42145	-2.20287	0.218577	0	-5.50275	-4.72763	0	0.894878	5.47062e-06	3.95964e-05	0.932315	29.8467	2.40559e-08	0	-1	-1	0
g13076	-0.146926	-2.38186	-2.46367	-0.0818055	0	-4.49323	-4.67829	0	0.883111	7.23289e-05	4.49698e-05	0.967675	23.1276	2.53393e-07	0	-1	-1	0
g13077	0.283655	-2.5296	-2.11926	0.410343	0	-5.67887	-4.31902	0	0.778398	3.50693e-06	0.000113052	0.740105	33.2974	8.38577e-09	0	-1	-1	0
g13078	-0.731499	-2.84505	-2.86346	-0.0184111	-0.20082	-3.46095	-3.46144	0	0.468594	0.00100466	0.00100385	0.985574	10.3401	0.000139237	0	-1	-1	0
g13079	0.210964	-1.36205	-1.06781	0.294246	0	-2.71433	-1.62243	0	0.870373	0.00599001	0.0587634	0.866344	13.7021	1.8959e-05	0	-1	0	0
g1308	0.0254046	1.57856	1.53866	-0.0399011	0	4.89679	4.64242	0	0.998992	2.56471e-05	4.92687e-05	0.992297	37.7825	2.40974e-09	0	1	1	0
g13080	-1.10621	0.380605	-0.0776284	-0.458234	-1.11468	0	0	0	0.138657	0.686291	0.937147	0.622012	3.374	0.0345262	0	0	0	0
g13081	-0.0286124	0.114568	0.0330699	-0.0814985	0	0	0	0	1	1	1	1	2.3601	0.0961291	0	0	0	0
g13082	1.46566	-0.525157	0.64384	1.169	3.28537	0	0.258203	2.48507	0.00153324	0.601257	0.399226	0.0100797	22.2688	3.54681e-07	0	0	0	0
g13083	-0.0743042	-0.271517	-0.229036	0.0424807	0	0	0	0	1	0.999889	0.999975	1	6.45532	0.00225358	0	0	0	0
g13084	-0.19599	0.169032	0.380816	0.211783	0	0	0	0	0.988392	0.990011	0.87582	0.977827	4.32681	0.0139886	0	0	0	0
g13085	0.222077	0.281854	0.535362	0.253508	0	0	0	0	0.950643	0.915133	0.57897	0.917117	2.00909	0.138959	0	0	0	0
g13086	0.523203	-0.493638	-1.16267	-0.669033	0	0	-2.60747	-0.423001	0.583977	0.640681	0.00765131	0.337995	18.5767	1.6886e-06	0	0	-1	0
g13087	-0.0677498	0.779097	0.848589	0.0694921	0	2.12129	2.79777	0	0.999998	0.0221021	0.00493512	0.999981	53.6718	6.50404e-11	0	0	1	0
g13088	0.031172	4.96197	3.61553	-1.34645	0	5.63706	4.9586	-0.812154	0.986413	3.99638e-06	2.20843e-05	0.238331	25.1632	1.18251e-07	0	1	1	0
g13089	-2.23274	-0.876972	-3.04446	-2.16749	-2.07604	-0.33552	-3.23972	-2.3859	0.0251041	0.426305	0.00175052	0.0127352	6.77443	0.00174969	0	0	-1	0
g1309	-0.00155021	0.683911	0.682565	-0.00134656	0	0.857335	0.833817	0	0.999999	0.199786	0.206222	0.999995	20.9265	6.11497e-07	0	0	0	0
g13090	-0.103239	6.56724	5.16359	-1.40365	0	5.82903	5.78819	-0.651764	0.956615	2.55594e-06	2.73903e-06	0.324971	29.4797	2.70579e-08	0	1	1	0
g13091	0.134084	-1.44989	-0.991217	0.458673	0	-2.19536	-0.985623	0	0.895892	0.0189357	0.167441	0.635171	7.21061	0.00124777	0	0	0	0
g13092	-0.0577841	0.643621	0.605502	-0.0381186	0	0.783971	0.309659	0	1	0.220287	0.37972	0.999999	43.1086	6.35453e-10	0	0	0	0
g13093	-0.406684	5.2884	3.94358	-1.34481	0	5.77846	4.78097	-0.766351	0.679163	2.81446e-06	3.50633e-05	0.258115	29.4309	2.74864e-08	0	1	1	0
g13094	-0.216476	1.72122	1.55134	-0.169877	0	6.1651	5.28084	0	0.991627	1.04155e-06	9.60879e-06	0.965526	62.4413	1.29302e-11	0	1	1	0
g13096	-0.384463	1.91389	1.63483	-0.27906	0	4.62108	3.72737	0	0.809208	5.20477e-05	0.000510043	0.820003	34.3395	6.20461e-09	0	1	1	0
g13098	-0.418748	1.23823	0.973795	-0.264431	0	2.25634	1.3732	0	0.744729	0.0166201	0.0910734	0.838503	15.6537	6.79774e-06	0	0	0	0
g13099	0.110069	-0.188409	-0.311078	-0.122668	0	0	0	0	0.999993	0.999961	0.998303	0.999996	10.016	0.0001718	0	0	0	0
g131	1.18966	-3.83181	-3.50455	0.32726	0.288367	-2.11096	-1.85275	0	0.593077	0.0268076	0.0460073	0.793016	4.72462	0.00975281	0	0	0	0
g13100	-0.427229	1.46759	1.23304	-0.234557	0	5.90096	4.41872	0	0.900086	2.00821e-06	8.75102e-05	0.972123	83.1959	5.58432e-13	0	1	1	0
g13103	0.51833	2.15502	1.74483	-0.410187	0	2.98602	2.2613	0	0.565057	0.00317694	0.0165124	0.666047	7.34927	0.00112269	0	1	0	0
g13104	-0.772924	2.39614	1.26692	-1.12921	-0.52132	3.64678	1.51898	-1.00558	0.304024	0.000626364	0.070993	0.164466	18.2394	1.96761e-06	0	1	0	0
g13105	-0.240833	3.42112	1.48896	-1.93216	0	5.40429	2.08395	-2.34208	0.838622	7.05296e-06	0.0239189	0.0139162	22.2103	3.63026e-07	0	1	0	0
g13107	1.17201	2.06117	1.55379	-0.507388	0.870643	1.97979	1.34359	0	0.204408	0.030372	0.0991961	0.638092	2.86232	0.0574289	0	0	0	0
g13108	-0.222099	2.54838	2.37437	-0.174017	0	6.83288	6.26056	0	0.954192	2.04902e-07	8.23089e-07	0.891744	55.5378	4.52851e-11	0	1	1	0
g13109	-1.26023	0.181414	-1.37128	-1.55269	-1.38739	0	-1.60711	-1.91866	0.0893868	0.851563	0.0607053	0.0335288	5.2721	0.00602765	0	0	0	0
g1311	-0.0418687	0.212472	0.218278	0.00580561	0	0	0	0	1	0.999996	0.999995	1	8.87989	0.00036953	0	0	0	0
g13110	-0.216603	-0.209125	-0.331452	-0.122327	0	0	0	0	0.999998	0.999998	0.999695	1	9.77613	0.000201181	0	0	0	0
g13111	-0.135046	-0.0125156	0.147232	0.159748	0	0	0	0	1	1	0.999999	0.999998	5.36123	0.00558248	0	0	0	0
g13112	-0.101318	0.0350539	0.012168	-0.0228859	0	0	0	0	1	1	1	1	4.17171	0.0161425	0	0	0	0
g13113	0.0358938	1.86888	1.48866	-0.380216	0	2.11791	1.52866	0	0.971189	0.0224982	0.0705295	0.700399	5.15823	0.00665276	0	0	0	0
g13114	0.0551631	-0.418042	0.268644	0.686686	0	0	0	0.448768	0.988454	0.761845	0.891146	0.328781	2.93851	0.0531829	0	0	0	0
g13116	0.256032	0.0611591	-0.385159	-0.446318	0	0	0	0	0.79524	0.950895	0.691978	0.647206	0.321519	0.809726	0	0	0	0
g13117	0.357721	1.38215	0.339194	-1.04296	0	1.03442	0	-0.572579	0.71988	0.164631	0.735961	0.314015	1.15252	0.347853	0	0	0	0
g13118	0.075324	1.06267	0.978616	-0.0840557	0	1.72319	1.41693	0	0.980071	0.0487315	0.0845545	0.959703	8.18425	0.000605008	0	0	0	0
g13119	1.67609	2.11363	3.69212	1.57849	3.80986	4.9826	8.14721	2.31768	0.000414105	2.05871e-05	9.83256e-09	0.0145824	34.9297	5.24821e-09	1	1	1	0
g1312	-0.0435585	0.147364	0.481047	0.333683	0	0	0	0	0.997829	0.987173	0.689944	0.884379	2.92583	0.0538657	0	0	0	0
g13121	-0.132881	1.13356	0.87628	-0.257281	0	3.35001	1.83321	0	0.998252	0.00130785	0.0394779	0.954131	30.0117	2.28252e-08	0	1	0	0
g13122	0.75944	0.0938366	1.04252	0.948681	0.595258	0	1.44623	1.12996	0.278648	0.963227	0.0804112	0.134764	5.10442	0.00697209	0	0	0	0
g13123	0.895762	0.67378	2.17038	1.4966	1.05806	0.329987	4.21034	2.30299	0.150199	0.372197	0.000149374	0.0150444	11.8449	5.48211e-05	0	0	1	0
g13124	0.783952	1.42489	1.70337	0.278471	0.617901	2.34276	2.91043	0	0.271355	0.0137962	0.0037892	0.781792	8.15364	0.000618552	0	1	1	0
g13125	1.15631	0.654095	1.79501	1.14091	1.86421	0.254525	3.52617	1.54356	0.0371656	0.400746	0.000845064	0.0677983	10.2306	0.000149424	0	0	1	0
g13126	1.17722	1.00666	2.29225	1.28559	1.34646	0.983231	3.21577	1.23292	0.095524	0.168164	0.00182496	0.116287	6.62748	0.00196475	0	0	1	0
g13127	1.13452	0.6698	1.33907	0.669266	1.39026	0.23368	1.81828	0.201615	0.0885975	0.410251	0.0406924	0.42561	4.24332	0.0151069	0	0	0	0
g13128	0.61136	-0.222606	0.724495	0.947101	0.0977212	0	0.43332	1.06962	0.462004	0.869288	0.334607	0.147691	3.76375	0.0236952	0	0	0	0
g13129	0.437098	0.161247	0.791931	0.630684	0	0	0.526953	0.123754	0.652221	0.895812	0.302608	0.454659	1.49451	0.240793	0	0	0	0
g13130	0.747051	0.896061	0.93431	0.038249	0.294125	0.540917	0.597313	0	0.39955	0.30592	0.286548	0.969009	1.14492	0.350704	0	0	0	0
g13131	0.858022	0.842988	1.90076	1.05777	0.918801	0.885992	3.51212	1.18281	0.183618	0.192153	0.000875371	0.124342	9.13435	0.000310007	0	0	1	0
g13133	-0.0683219	1.38951	1.1416	-0.247906	0	2.60266	1.82977	0	0.977333	0.00773607	0.0397464	0.840161	12.0406	4.88035e-05	0	1	0	0
g13134	-0.0533768	0.410406	0.397832	-0.0125742	0	0	0	0	1	0.995783	0.997208	1	35.2633	4.77919e-09	0	0	0	0
g13135	-0.0124865	0.0477581	-0.0492267	-0.0969848	0	0	0	0	1	1	1	1	1.42701	0.25893	0	0	0	0
g13136	-0.511066	-0.984186	-1.95999	-0.975805	0	-0.50701	-1.83126	-0.563473	0.629386	0.338946	0.0408706	0.307273	2.49215	0.0838304	0	0	0	0
g13137	-1.96664	-0.425891	-2.4106	-1.98471	-1.15518	0	-1.57345	-1.28869	0.151671	0.780031	0.0725429	0.118264	2.0571	0.13208	0	0	0	0
g13138	-0.0475239	0.521367	0.531199	0.0098323	0	0	0	0	0.999997	0.720548	0.684567	0.999997	20.4529	7.45467e-07	0	0	0	0
g13139	0.0122214	-0.34888	-0.394897	-0.0460178	0	0	0	0	1	0.999908	0.999143	1	34.7375	5.54089e-09	0	0	0	0
g1314	0.12255	0.26835	0.220587	-0.0477626	0	0	0	0	0.993049	0.954853	0.972285	0.997064	0.905801	0.452564	0	0	0	0
g13140	-0.0473024	0.254192	0.193852	-0.0603398	0	0	0	0	0.999675	0.983557	0.992934	0.999106	2.04006	0.13448	0	0	0	0
g13141	-0.181627	0.246787	0.212389	-0.0343978	0	0	0	0	0.999973	0.999636	0.999845	0.999999	10.868	9.96022e-05	0	0	0	0
g13142	-0.590068	1.25402	0.9786	-0.275419	-0.0543376	2.85818	1.74413	0	0.478554	0.004284	0.0468389	0.871044	30.4402	1.99363e-08	0	1	0	0
g13143	0.262034	-0.86685	-0.759109	0.107741	0	-3.31697	-2.06597	0	0.999505	0.00141869	0.0247825	0.999991	82.434	6.18497e-13	0	-1	0	0
g13144	-0.17898	0.481089	0.618227	0.137138	0	0	0.406795	0	0.99993	0.850586	0.343846	0.999934	33.1575	8.73672e-09	0	0	0	0
g13145	0.00939506	0.495683	0.683312	0.187629	0	0	1.08813	0	1	0.809486	0.143564	0.999728	26.5864	7.12876e-08	0	0	0	0
g13146	-0.0355288	0.266045	0.240878	-0.0251669	0	0	0	0	1	0.999934	0.999974	1	10.3437	0.000138917	0	0	0	0
g13149	-0.235523	0.671344	0.602313	-0.0690316	0	1.03574	0.252539	0	0.999803	0.155221	0.401366	0.999995	51.6855	9.67848e-11	0	0	0	0
g1315	0.591354	-0.440296	0.190712	0.631008	0.0618285	0	0	0.308536	0.475601	0.808077	0.982182	0.380142	12.0866	4.74972e-05	0	0	0	0
g13150	-0.00914749	0.267678	0.292247	0.0245687	0	0	0	0	1	0.999999	0.999996	1	21.3436	5.14955e-07	0	0	0	0
g13151	-0.0944591	1.52627	1.61476	0.0884958	0	11.1884	12.2289	0	0.999998	2.04726e-11	3.18985e-12	0.999996	244.565	2.2283e-18	0	1	1	0
g13152	0.0773144	-1.26622	-0.969637	0.29658	0	-4.12554	-2.30043	0	0.99503	0.000185468	0.0151165	0.961434	32.7226	9.93343e-09	0	-1	-1	0
g13153	-0.125703	0.0103537	-0.151192	-0.161546	0	0	0	0	0.999996	1	0.99999	0.999986	2.08563	0.128162	0	0	0	0
g13154	-0.0219132	-0.393073	-0.455284	-0.0622114	0	0	0	0	1	0.987932	0.939213	0.999999	19.0521	1.36549e-06	0	0	0	0
g13155	-0.0604749	0.908965	0.846843	-0.0621217	0	2.97882	2.39378	0	0.999994	0.00321953	0.0123364	0.999849	45.2449	3.86803e-10	0	1	1	0
g13156	0.125237	-0.341979	-0.146229	0.195749	0	0	0	0	0.999802	0.985197	0.999759	0.99952	7.16259	0.00129452	0	0	0	0
g13157	-0.370147	1.01243	0.972519	-0.0399081	0	2.18826	1.95865	0	0.888607	0.0192071	0.0308182	0.993746	26.0224	8.69034e-08	0	0	0	0
g13158	0.738028	3.15329	3.01471	-0.138583	0.21597	2.95866	2.79932	0	0.457392	0.00349881	0.00509924	0.909312	6.59365	0.0020182	0	1	1	0
g13159	0.741311	1.65738	1.39678	-0.260599	0.311421	1.87366	1.43554	0	0.387755	0.0368161	0.0828531	0.790263	3.35387	0.0352134	0	0	0	0
g13160	-1.46865	-2.123	-3.44106	-1.31806	-1.39769	-2.49302	-4.92355	-1.48846	0.0891587	0.0100022	2.4113e-05	0.0750933	12.4557	3.82741e-05	0	-1	-1	0
g13161	-0.900276	0.208847	-0.484798	-0.693645	-1.08693	0	0	-0.352704	0.143844	0.875897	0.619981	0.363952	5.30599	0.00585404	0	0	0	0
g13162	-0.423706	1.66634	0.854731	-0.811613	0	2.04177	0.550717	-0.403753	0.653343	0.0261879	0.297516	0.356443	6.52424	0.00213281	0	0	0	0
g13163	-0.166873	0.483268	0.506527	0.0232583	0	0	0	0	0.999981	0.864624	0.799443	0.999999	31.6276	1.38072e-08	0	0	0	0
g13165	-0.267375	-0.878226	-1.05914	-0.180917	0	-0.384388	-0.619883	0	0.800655	0.388065	0.292663	0.858762	0.850313	0.479835	0	0	0	0
g13167	-0.133976	-0.561647	-0.570861	-0.00921368	0	0	0	0	0.999111	0.557501	0.528527	0.999984	10.9786	9.29574e-05	0	0	0	0
g13168	-0.11205	-1.91532	-1.73112	0.184197	0	-3.99689	-3.36816	0	0.92024	0.000257579	0.00125085	0.944625	18.6903	1.60449e-06	0	-1	-1	0
g13169	-0.0889765	-0.527786	-0.240741	0.287045	0	0	0	0	0.943179	0.560474	0.834256	0.8054	0.857222	0.47636	0	0	0	0
g1317	0.245875	0.383429	0.673237	0.289808	0	0	1.03928	0	0.99972	0.983806	0.154413	0.99765	19.8341	9.70417e-07	0	0	0	0
g13170	-0.384913	3.82817	2.75026	-1.07791	0	7.00906	5.77136	-0.89878	0.811113	1.35106e-07	2.78036e-06	0.191876	51.6296	9.78915e-11	0	1	1	0
g13171	4.72617	0.659331	4.91832	4.25899	9.97514	0.262785	9.82412	8.07551	2.10331e-10	0.397652	2.84847e-10	1.15729e-08	71.6352	2.9081e-12	1	0	1	1
g13172	-2.79057	-0.374207	-3.13332	-2.75911	-1.19235	0	-1.37542	-1.18868	0.16293	0.869868	0.119064	0.16337	1.52336	0.233438	0	0	0	0
g13175	-0.599229	0.277065	-0.183353	-0.460418	-0.0741226	0	0	0	0.470821	0.847543	0.923077	0.659029	3.64703	0.026496	0	0	0	0
g13178	-0.0861905	0.634721	0.73899	0.104268	0	0.45398	1.30462	0	0.999887	0.326921	0.102074	0.999505	24.6137	1.44598e-07	0	0	0	0
g13179	0.0215082	-0.417754	-0.225745	0.192009	0	0	0	0	0.999992	0.935464	0.998606	0.999548	7.90072	0.00074384	0	0	0	0
g1318	0.816938	0.858903	1.3787	0.519799	0.310255	0.356534	0.970616	0	0.419282	0.401251	0.183321	0.638848	1.00078	0.409158	0	0	0	0
g13180	-0.016504	0.577899	0.703967	0.126068	0	0	1.08426	0	0.999996	0.507428	0.144404	0.999549	22.3213	3.47378e-07	0	0	0	0
g13181	-0.0105968	-0.846611	-0.621409	0.225201	0	-1.696	-0.256387	0	0.999644	0.0512819	0.399897	0.987647	14.7823	1.06346e-05	0	0	0	0
g13182	-0.138515	0.14092	-0.154212	-0.295132	0	0	0	0	0.999743	0.999628	0.999608	0.990599	2.92705	0.0537999	0	0	0	0
g13183	-0.226388	1.48832	1.30514	-0.183179	0	5.63304	4.50716	0	0.987303	3.93476e-06	6.9734e-05	0.985022	60.1007	1.94984e-11	0	1	1	0
g13184	0.266912	1.27273	0.733244	-0.539487	0	1.06784	0.245268	0	0.781557	0.15231	0.427159	0.583118	1.48002	0.244575	0	0	0	0
g13185	-0.118269	0.0920505	0.0998905	0.00784004	0	0	0	0	1	1	1	1	11.6643	6.10896e-05	0	0	0	0
g13186	-0.0848342	0.28032	0.307314	0.0269942	0	0	0	0	1	0.999993	0.999971	1	25.1687	1.18015e-07	0	0	0	0
g13187	-0.0760921	-0.218612	-0.211919	0.00669324	0	0	0	0	1	0.999999	0.999999	1	6.75454	0.00177724	0	0	0	0
g13188	-0.20168	2.16967	2.05459	-0.11508	0	5.37158	4.961	0	0.95354	7.62883e-06	2.17572e-05	0.929235	38.5068	1.9927e-09	0	1	1	0
g13189	-0.0566655	-3.30025	-3.80442	-0.504162	0	-3.77178	-4.56339	0	0.959453	0.000463404	6.13004e-05	0.579202	16.6256	4.20331e-06	0	-1	-1	0
g1319	-0.284819	13.9655	14.3309	0.365446	0	15.1514	14.7251	0	0.99158	3.50603e-14	6.65125e-14	0.799489	189.443	4.51351e-17	0	1	1	0
g13190	2.10111	-3.36258	-3.31944	0.0431416	2.10052	-5.92621	-5.78446	0	0.0236196	1.89113e-06	2.6965e-06	0.980685	50.7434	1.17406e-10	0	-1	-1	0
g13191	3.69399	-1.78525	3.88614	5.67138	8.25913	-4.73574	8.2935	13.5837	7.67045e-09	3.87712e-05	7.11523e-09	3.38202e-13	119.401	9.4883e-15	1	-1	1	1
g13193	0.0310721	0.446141	0.602515	0.156374	0	0	0.26487	0	1	0.936784	0.396663	0.999967	25.0595	1.22797e-07	0	0	0	0
g13194	-0.0237795	0.1913	0.314175	0.122875	0	0	0	0	1	1	0.999998	1	26.0906	8.48328e-08	0	0	0	0
g13195	0.601589	0.126743	0.921347	0.794604	0.0692625	0	1.037	0.640893	0.473106	0.941727	0.154995	0.263968	3.38455	0.0341717	0	0	0	0
g13197	-0.0104465	2.07722	1.96371	-0.113507	0	8.02405	7.39638	0	0.999727	1.29193e-08	5.41662e-08	0.984734	78.5197	1.06004e-12	0	1	1	0
g13198	1.49196	0.792378	2.11384	1.32147	5.58164	1.43965	8.29125	3.77681	4.47979e-06	0.0813133	7.13068e-09	0.000450186	52.255	8.62459e-11	1	0	1	1
g13199	0.517535	-0.166276	-1.13481	-0.968538	0	0	-2.06561	-1.46037	0.57969	0.924499	0.0248014	0.0784521	12.062	4.81904e-05	0	0	0	0
g132	0.289466	-3.84034	-3.78893	0.0514077	0	-2.25727	-2.20488	0	0.883297	0.0192346	0.0215906	0.964803	4.89098	0.00841075	0	0	0	0
g1320	-0.192019	1.65309	1.55072	-0.102364	0	6.33902	5.71408	0	0.996343	6.78638e-07	3.20828e-06	0.988924	69.3743	4.1285e-12	0	1	1	0
g13200	0.0860593	-0.382948	-0.691836	-0.308889	0	0	-1.23163	0	0.999996	0.979886	0.114892	0.996118	31.0947	1.62603e-08	0	0	0	0
g13201	-0.169466	0.143044	0.172157	0.0291127	0	0	0	0	0.999998	0.999999	0.999996	1	9.63586	0.000220842	0	0	0	0
g13202	0.118144	-0.0221056	0.137575	0.15968	0	0	0	0	0.99959	0.999978	0.99932	0.999012	0.877926	0.466084	0	0	0	0
g13203	0.0319312	-0.0185757	0.115605	0.13418	0	0	0	0	1	1	1	1	2.24403	0.108508	0	0	0	0
g13204	-0.0659232	0.0808715	-0.0407109	-0.121582	0	0	0	0	0.999988	0.999978	0.999993	0.999922	0.786863	0.512802	0	0	0	0
g13205	0.336291	-1.88745	-2.26255	-0.3751	0	-5.64013	-7.39385	0	0.803954	3.86507e-06	5.44878e-08	0.869742	63.4211	1.09313e-11	0	-1	-1	0
g13206	0.164177	0.444233	0.354662	-0.0895705	0	0	0	0	0.999993	0.948993	0.995155	0.999998	12.3735	4.01458e-05	0	0	0	0
g13207	-0.840464	1.02095	1.04216	0.0212063	-0.857456	1.12826	1.14666	0	0.199798	0.13527	0.131542	0.983773	12.8388	3.07105e-05	0	0	0	0
g13208	0.171526	-0.130347	-0.0521952	0.0781516	0	0	0	0	1	1	1	1	9.31645	0.000273797	0	0	0	0
g13209	-0.370639	2.38219	2.12221	-0.259986	0	7.06127	6.18059	0	0.879448	1.18916e-07	1.00247e-06	0.851561	67.6197	5.4573e-12	0	1	1	0
g1321	0.947875	-2.39375	-2.19793	0.19582	1.10362	-7.72141	-6.73926	0	0.140299	2.56207e-08	2.56527e-07	0.988699	84.3784	4.77342e-13	0	-1	-1	0
g13210	-0.0919124	0.513471	0.505644	-0.00782698	0	0	0	0	1	0.873629	0.896118	1	64.2828	9.44805e-12	0	0	0	0
g13211	-0.370838	-0.478023	-0.860653	-0.382631	0	0	-3.57877	0	0.990612	0.890165	0.00074083	0.994507	41.9995	8.28982e-10	0	0	-1	0
g13212	-0.041866	1.00135	1.00916	0.00781216	0	3.95285	3.93741	0	0.999998	0.000288086	0.000299624	0.999988	60.8085	1.71958e-11	0	1	1	0
g13213	-0.34555	-0.799741	-0.493065	0.306677	0	-1.03582	0	0	0.850789	0.155205	0.651238	0.903135	4.9293	0.00813058	0	0	0	0
g13214	0.0198144	0.198216	0.107479	-0.0907365	0	0	0	0	0.999999	0.999791	0.999981	0.999983	1.85983	0.162825	0	0	0	0
g13215	-0.180086	-0.849994	-1.07755	-0.227557	0	-0.99234	-1.84794	0	0.917692	0.165378	0.0383633	0.919583	7.50062	0.00100141	0	0	0	0
g13216	-0.384945	-0.227521	-0.236466	-0.00894504	0	0	0	0	0.898331	0.986069	0.983061	0.99991	2.27441	0.105115	0	0	0	0
g13217	0.139065	-0.074063	0.116171	0.190234	0	0	0	0	0.999988	0.999999	0.999994	0.999953	2.79552	0.0614479	0	0	0	0
g13218	0.421155	-1.23552	-1.20688	0.0286424	0	-2.4038	-2.26351	0	0.688986	0.0120679	0.0163664	0.993897	17.7205	2.49883e-06	0	-1	0	0
g13219	0.502789	-0.728237	-0.535312	0.192925	0	-0.921458	0	0	0.655828	0.1829	0.605238	0.991266	20.5374	7.19412e-07	0	0	0	0
g13221	0.264577	-1.80202	-1.86769	-0.0656717	0	-2.61931	-2.75035	0	0.783493	0.00746301	0.00552187	0.952885	11.6721	6.08042e-05	0	-1	-1	0
g13222	0.263319	-1.55217	-1.72086	-0.168697	0	-4.86644	-5.71849	0	0.892907	2.77228e-05	3.17292e-06	0.994778	51.2329	1.06154e-10	0	-1	-1	0
g13223	0.239584	-0.527507	-0.761157	-0.23365	0	0	-1.51287	0	0.98998	0.665297	0.0715561	0.998077	28.0127	4.37985e-08	0	0	0	0
g1323	0.0919361	1.56822	0.826844	-0.741377	0	2.75089	0.731734	-0.414426	0.957249	0.00550555	0.235803	0.34226	8.31358	0.00055121	0	1	0	0
g13230	-0.254748	-1.59682	-1.94448	-0.347658	0	-1.50393	-2.04951	0	0.802271	0.0744946	0.0260671	0.715706	4.23045	0.0152876	0	0	0	0
g13231	-0.114364	2.43117	2.48337	0.0521928	0	2.32545	2.36235	0	0.907118	0.0147636	0.0136374	0.963926	6.64909	0.00193141	0	1	1	0
g13232	-0.513943	-1.47834	-0.314686	1.16365	0	-1.87192	0	1.21179	0.571852	0.0367257	0.741539	0.119245	3.49386	0.0307202	0	0	0	0
g13233	0.718379	-2.43514	-2.19192	0.243221	0.497108	-7.12834	-6.18247	0	0.31182	1.01486e-07	9.97827e-07	0.899278	70.8085	3.30184e-12	0	-1	-1	0
g13234	0.235193	0.163762	0.622166	0.458404	0	0	0.163047	0	0.921106	0.958563	0.435958	0.67629	2.07353	0.129808	0	0	0	0
g13235	0.758476	-2.69428	-2.35719	0.337092	0.496461	-7.94624	-6.47345	0	0.312514	1.53905e-08	4.88511e-07	0.892887	74.099	2.00715e-12	0	-1	-1	0
g13236	0.991076	-2.63998	-2.33281	0.307172	0.67926	-4.74781	-3.92583	0	0.259524	3.76383e-05	0.000309005	0.811688	28.8483	3.32135e-08	0	-1	-1	0
g1324	-4.56351	0.455325	-4.81064	-5.26596	-5.47552	0	-5.79878	-5.77501	5.97598e-06	0.712452	2.64865e-06	2.83769e-06	27.5922	5.04623e-08	-1	0	-1	-1
g13240	1.76889	-0.178775	4.21728	4.39605	1.11301	0	2.7555	2.89546	0.157031	0.875107	0.00608993	0.00437521	4.90012	0.00834298	0	0	1	0
g13244	-0.213597	1.94495	2.31396	0.369014	0	3.62045	4.5	0	0.862162	0.000667658	7.10704e-05	0.709698	23.369	2.30917e-07	0	1	1	0
g13245	-0.188297	1.13919	1.10379	-0.0353929	0	1.67579	1.56763	0	0.897005	0.0532638	0.0649168	0.979416	8.97014	0.000347114	0	0	0	0
g13246	-0.24096	1.11111	1.18391	0.0727977	0	1.54246	1.71348	0	0.867024	0.0679176	0.0496481	0.951489	9.20052	0.000296284	0	0	0	0
g13248	-3.01072	1.2106	-3.02307	-4.23367	-1.92905	0.374288	-1.91726	-2.47699	0.0370661	0.504826	0.0380738	0.0118809	4.79067	0.00919434	0	0	0	0
g13249	1.55615	-1.91328	-1.05268	0.8606	2.58852	-5.15851	-1.66819	1.24736	0.00799119	1.31269e-05	0.054011	0.112032	48.2273	1.99708e-10	0	-1	0	0
g1325	1.13778	1.23255	0.313537	-0.919008	0.863674	0.983462	0	-0.488738	0.204863	0.173252	0.745572	0.335026	1.68786	0.195659	0	0	0	0
g13250	1.22256	-2.91527	-2.36475	0.550512	1.22386	-6.69105	-4.92173	0	0.117389	2.88312e-07	2.40688e-05	0.551896	52.2447	8.6426e-11	0	-1	-1	0
g13251	1.25504	-3.12874	-2.82618	0.302558	1.3968	-8.05112	-6.9599	0	0.0879297	1.21669e-08	1.51324e-07	0.927053	77.3941	1.24326e-12	0	-1	-1	0
g13252	1.20159	-3.33534	-3.13398	0.201361	1.215	-8.02032	-7.41594	0	0.118918	1.30418e-08	5.18033e-08	0.935437	75.9799	1.52349e-12	0	-1	-1	0
g13254	-0.158687	0.838757	0.705424	-0.133332	0	3.21547	1.55737	0	0.999995	0.00181909	0.0661062	0.99999	77.1687	1.2839e-12	0	1	0	0
g13255	0.328559	-0.713068	-0.266281	0.446787	0	-1.50451	0	0	0.989929	0.0726193	0.998711	0.931974	45.0613	4.0334e-10	0	0	0	0
g13256	0.0425164	-0.442493	-0.437862	0.00463104	0	0	0	0	1	0.976912	0.979952	1	33.1933	8.64546e-09	0	0	0	0
g13257	-0.720484	6.66402	6.7896	0.125577	-0.445395	8.31871	8.49041	0	0.33016	6.95228e-09	4.77806e-09	0.915568	72.4027	2.58774e-12	0	1	1	0
g13258	-0.225061	-0.0522726	0.0803841	0.132657	0	0	0	0	0.999982	1	1	0.999998	6.39838	0.00235892	0	0	0	0
g13259	-0.0566773	1.64233	1.48551	-0.156813	0	5.98615	5.13805	0	0.999775	1.62377e-06	1.38307e-05	0.971822	54.8571	5.16147e-11	0	1	1	0
g1326	-1.87713	-0.390606	-0.384671	0.00593413	-2.0291	0	0	0	0.0271056	0.696134	0.70178	0.995323	3.37627	0.0344496	0	0	0	0
g13262	0.119875	0.425565	1.21194	0.786371	0	0	1.46227	0.459383	0.924146	0.663274	0.0783665	0.327777	3.17762	0.0418902	0	0	0	0
g13263	0.790177	0.830816	1.35111	0.520293	0.873593	1.04531	2.87053	0	0.195416	0.153046	0.00416133	0.580377	9.28635	0.000279452	0	0	1	0
g13264	2.3138	0.104652	1.81102	1.70637	3.10564	0	2.39615	2.17925	0.00238708	0.934712	0.01232	0.0196619	9.22355	0.000291662	0	0	1	0
g13265	0.134877	0.236103	0.457801	0.221698	0	0	0	0	0.984157	0.951633	0.719021	0.947256	1.74239	0.184566	0	0	0	0
g13268	-0.0391897	-0.287372	-0.0780418	0.20933	0	0	0	0	0.999999	0.999068	0.999998	0.999893	4.57627	0.0111446	0	0	0	0
g13269	0.0507036	0.174477	0.476866	0.30239	0	0	0	0	0.999993	0.999802	0.829305	0.991588	8.10038	0.000642908	0	0	0	0
g1327	-0.99475	0.919346	0.529266	-0.39008	-0.601315	0.424354	0	0	0.292269	0.373894	0.610014	0.718929	2.48303	0.0846242	0	0	0	0
g13270	-0.0411078	-0.78988	-0.821347	-0.0314672	0	-0.927158	-1.05561	0	0.99038	0.181448	0.150725	0.996283	7.99643	0.000693472	0	0	0	0
g13271	0.218149	-2.02162	-1.38541	0.636213	0	-4.16048	-2.1949	0.181836	0.83939	0.000169661	0.0189474	0.428906	18.5581	1.70281e-06	0	-1	0	0
g13272	-0.270971	-2.7497	-2.76157	-0.0118638	0	-6.02183	-6.00663	0	0.790854	1.48673e-06	1.54406e-06	0.996177	35.7814	4.13831e-09	0	-1	-1	0
g13273	-0.525194	-0.698201	-0.865658	-0.167457	0	-0.458004	-1.11077	0	0.581608	0.325516	0.13873	0.956018	4.36033	0.0135648	0	0	0	0
g13274	-0.104473	0.660367	0.527142	-0.133225	0	1.00239	0	0	0.999999	0.162977	0.742053	0.999992	44.7456	4.33607e-10	0	0	0	0
g13275	0.180469	-2.13117	-1.99202	0.139148	0	-4.60271	-4.09634	0	0.865282	5.45713e-05	0.00019988	0.959907	26.2564	8.00153e-08	0	-1	-1	0
g13277	-0.366136	2.34871	1.60663	-0.742081	0	3.02215	1.81306	-0.262479	0.698278	0.00292234	0.0414124	0.418785	10.0336	0.000169839	0	1	0	0
g13278	-0.0887238	-0.538953	-0.827667	-0.288715	0	0	-1.35997	0	0.992098	0.586865	0.0931142	0.94861	9.17523	0.00030145	0	0	0	0
g13279	0.0631962	-0.0391354	0.0690419	0.108177	0	0	0	0	1	1	1	1	1.0829	0.374801	0	0	0	0
g1328	-0.156387	0.179334	-0.034479	-0.213813	0	0	0	0	0.999998	0.999993	1	0.999975	7.03499	0.0014282	0	0	0	0
g13280	-0.3347	0.289937	0.247626	-0.0423113	0	0	0	0	0.88035	0.900253	0.926585	0.991998	3.59417	0.027879	0	0	0	0
g13283	-0.00842152	0.598739	0.629333	0.0305942	0	0.154078	0.393935	0	0.999996	0.439405	0.348519	0.999851	16.7508	3.95613e-06	0	0	0	0
g13284	-0.806485	-0.92644	-2.03588	-1.10944	-0.316798	-0.480511	-2.13483	-0.804179	0.409072	0.341177	0.0218747	0.222918	3.04478	0.047809	0	0	0	0
g13289	-0.121483	0.940839	1.1287	0.18786	0	3.29812	4.99861	0	0.999904	0.00148597	1.97572e-05	0.99893	67.9891	5.14319e-12	0	1	1	0
g1329	0.138304	-0.0926812	0.139516	0.232197	0	0	0	0	0.910222	0.941716	0.906934	0.837115	0.180114	0.90886	0	0	0	0
g13290	-0.689318	-0.060556	-1.2611	-1.20055	-0.298863	0	-1.98377	-1.83267	0.384754	0.958673	0.0293073	0.0395292	5.92505	0.00347059	0	0	0	0
g13291	-0.215551	-0.0863252	-0.769644	-0.683319	0	0	-0.759227	-0.414327	0.915967	0.972389	0.227489	0.341137	3.81384	0.0225916	0	0	0	0
g13292	0.829112	0.0305569	0.261675	0.231118	0.395452	0	0	0	0.36529	0.975038	0.787095	0.812295	0.725828	0.546341	0	0	0	0
g13293	1.10757	-2.39858	-2.07148	0.327103	1.12139	-5.13325	-4.08421	0	0.137225	1.40067e-05	0.000206197	0.815249	38.3139	2.09557e-09	0	-1	-1	0
g13294	0.451826	-1.04728	-0.970601	0.0766834	0	-2.19424	-1.79274	0	0.691171	0.0189658	0.0426886	0.994347	21.5867	4.66383e-07	0	0	0	0
g13295	2.55704	-0.00550155	1.50393	1.50943	2.66738	0	1.32543	1.31897	0.00681422	0.995509	0.101769	0.103016	5.69639	0.00419973	0	0	0	0
g13296	0.302877	-1.729	-1.45773	0.271275	0	-6.10226	-4.48531	0	0.876964	1.21686e-06	7.37589e-05	0.973143	54.8377	5.18085e-11	0	-1	-1	0
g13298	0.403963	-1.8509	-3.88126	-2.03036	0	-1.63178	-4.69862	-2.47517	0.718635	0.0600475	4.33084e-05	0.0103842	15.3022	8.12696e-06	0	0	-1	0
g13299	-1.25392	-1.88866	-4.01075	-2.12209	-0.790096	-1.61625	-4.73287	-2.92848	0.239341	0.0621473	3.97457e-05	0.00364288	12.2215	4.3875e-05	0	0	-1	0
g133	1.16566	-3.83113	-3.7316	0.0995362	0.2718	-2.15154	-2.06705	0	0.606858	0.0244586	0.0293272	0.930139	5.14731	0.00671625	0	0	0	0
g1330	0.0553241	-0.0185646	0.0439344	0.062499	0	0	0	0	0.999972	0.999994	0.999976	0.99996	0.203291	0.893112	0	0	0	0
g13305	0.0379764	-0.668389	0.189779	0.858169	0	-0.171007	0	0.512851	0.96906	0.444578	0.844594	0.313245	1.00629	0.406761	0	0	0	0
g13306	-0.0251335	-1.28588	-1.03366	0.252212	0	-1.55244	-0.968195	0	0.979928	0.0668894	0.172243	0.807772	4.26319	0.0148322	0	0	0	0
g13307	-0.0668659	-0.901331	-0.693371	0.207961	0	-1.16965	-0.399973	0	0.971011	0.126707	0.346394	0.921912	5.29652	0.00590198	0	0	0	0
g13308	0.227618	1.23541	0.481595	-0.753819	0	3.17659	0	-0.790243	0.971238	0.00199974	0.698844	0.218487	13.3175	2.34495e-05	0	1	0	0
g13309	0.804529	-1.75534	-0.279102	1.47623	0.276363	-1.65005	0	1.24315	0.442798	0.0574093	0.790228	0.117136	4.08626	0.0174789	0	0	0	0
g1331	-0.294906	2.71056	2.3823	-0.32826	0	13.0056	11.48	0	0.996859	8.57035e-13	1.20154e-11	0.884714	204.521	1.83691e-17	0	1	1	0
g13311	-0.160345	0.618161	0.438133	-0.180028	0	0.301448	0	0	0.999486	0.382809	0.865216	0.996396	17.0702	3.39412e-06	0	0	0	0
g13312	0.772486	-0.0538753	1.14813	1.202	0.310826	0	0.859057	0.9306	0.398663	0.955951	0.206874	0.187264	1.61439	0.211694	0	0	0	0
g13313	-1.72442	0.970977	-1.17563	-2.14661	-1.57316	0.403183	-0.768534	-1.73774	0.0663004	0.406433	0.241064	0.0502961	4.30557	0.0142644	0	0	0	0
g13314	1.20349	0.330534	1.61913	1.2886	1.87504	0	2.89275	1.91279	0.0363886	0.794367	0.00395001	0.0337862	8.99948	0.000340148	0	0	1	0
g13315	-0.083708	-1.08193	-1.54075	-0.458822	0	-1.77278	-3.50966	0	0.957515	0.0443548	0.000880404	0.698892	15.3387	7.97649e-06	0	0	-1	0
g13316	-0.0390633	0.252341	0.0178776	-0.234463	0	0	0	0	1	0.999837	1	0.999865	5.4501	0.00517358	0	0	0	0
g13317	-0.0333416	-0.598879	-0.460944	0.137934	0	-0.166517	0	0	0.999933	0.434559	0.83937	0.999828	13.9206	1.68297e-05	0	0	0	0
g13318	-0.0127719	0.0465308	-0.191839	-0.23837	0	0	0	0	1	1	1	0.999998	6.47938	0.00221061	0	0	0	0
g13319	0.110324	-1.88026	-2.30816	-0.427902	0	-4.33173	-5.88234	0	0.935063	0.000109402	2.10416e-06	0.731189	35.6621	4.27723e-09	0	-1	-1	0
g13320	-0.213371	0.279404	0.373317	0.0939123	0	0	0	0	0.99959	0.996503	0.969042	0.99992	13.6371	1.96476e-05	0	0	0	0
g13321	4.56259	-1.47982	4.49061	5.97043	7.14117	-2.62796	6.60498	9.52607	9.94204e-08	0.00730411	3.58707e-07	5.27125e-10	65.2469	8.04204e-12	1	-1	1	1
g13324	-3.55189e-05	-0.172275	-0.0907106	0.0815647	0	0	0	0	1	1	1	1	4.64377	0.0104866	0	0	0	0
g13325	-0.0582925	1.1717	1.28731	0.115612	0	4.52523	5.17151	0	0.999977	6.65725e-05	1.26982e-05	0.996783	59.7723	2.06781e-11	0	1	1	0
g13326	-0.619038	3.96412	1.64457	-2.31956	-0.0893834	5.06649	1.95328	-2.37933	0.470327	1.68266e-05	0.0313586	0.013012	21.4927	4.8455e-07	0	1	0	0
g1333	0.285275	-0.620607	-0.647316	-0.0267084	0	-0.440506	-0.729337	0	0.99838	0.331717	0.236357	0.999998	50.2792	1.29273e-10	0	0	0	0
g13330	-0.864623	0.526244	-0.30434	-0.830584	-0.347422	0	0	-0.270413	0.410778	0.642472	0.783408	0.464937	0.894163	0.458165	0	0	0	0
g13332	0.277852	-0.0180404	2.17831	2.19635	0	0	1.18995	1.18897	0.832533	0.989036	0.148157	0.148945	1.18919	0.334425	0	0	0	0
g13334	-0.272803	13.4019	13.8501	0.448173	0	12.2618	12.2784	0	0.98573	3.48416e-12	3.41424e-12	0.784171	128.552	4.07064e-15	0	1	1	0
g13335	-0.0423295	1.36287	1.25165	-0.111224	0	3.18729	2.74025	0	0.99547	0.00194836	0.00564141	0.956914	19.7045	1.02625e-06	0	1	1	0
g13338	0.810387	1.5005	1.26436	-0.236132	0.370279	1.37196	1.02576	0	0.374586	0.0936588	0.162848	0.817788	1.98238	0.142946	0	0	0	0
g13339	-0.0433465	0.233065	0.259709	0.026644	0	0	0	0	1	1	1	1	28.7145	3.47036e-08	0	0	0	0
g1334	0.0977002	-0.159031	-0.0292634	0.129767	0	0	0	0	0.99486	0.990639	0.998832	0.99322	0.751609	0.531955	0	0	0	0
g13340	0.658453	-2.20212	-2.24593	-0.0438156	0.1577	-4.47406	-4.56796	0	0.447975	7.59492e-05	5.96763e-05	0.98989	30.9829	1.68324e-08	0	-1	-1	0
g13341	1.97183	-0.800866	-1.12779	-0.326922	1.5329	-0.377885	-0.947551	0	0.0738495	0.367595	0.179722	0.73151	6.56817	0.00205947	0	0	0	0
g13342	-0.169851	0.49778	0.399936	-0.0978444	0	0	0	0	0.999929	0.789334	0.956563	0.999923	20.5341	7.20423e-07	0	0	0	0
g13343	0.0431805	0.0699887	-0.105134	-0.175122	0	0	0	0	0.99998	0.999962	0.999916	0.999526	0.997567	0.410559	0	0	0	0
g13344	0.0378609	-0.373561	-0.425523	-0.0519623	0	0	0	0	1	0.99989	0.998213	1	51.3913	1.02769e-10	0	0	0	0
g13345	-0.0549282	-0.00192024	-0.102784	-0.100864	0	0	0	0	1	1	1	1	1.40713	0.264529	0	0	0	0
g13346	0.141723	0.12583	0.161086	0.0352559	0	0	0	0	0.999821	0.999822	0.999586	0.999973	0.921876	0.444931	0	0	0	0
g13347	-0.0790865	1.06977	0.904993	-0.164779	0	3.85136	2.56245	0	0.9999	0.000372773	0.00847286	0.997046	44.4281	4.66545e-10	0	1	1	0
g13348	-0.0942551	0.327962	0.314457	-0.0135045	0	0	0	0	1	0.999112	0.999437	1	18.1173	2.08058e-06	0	0	0	0
g13349	-0.280049	0.590859	0.486019	-0.10484	0	0.099969	0	0	0.99605	0.460591	0.802181	0.999847	28.7828	3.39343e-08	0	0	0	0
g13350	-0.0132191	0.56146	0.497447	-0.0640125	0	0	0	0	0.998558	0.532969	0.642287	0.985942	3.88938	0.0210304	0	0	0	0
g13351	-0.176539	-0.403021	-0.458634	-0.0556132	0	0	0	0	0.943927	0.765431	0.689146	0.989473	1.56611	0.222956	0	0	0	0
g13359	1.18239	0.43758	1.19572	0.758136	0.887181	0	0.882572	0.24558	0.199666	0.650567	0.201831	0.442627	1.4497	0.252683	0	0	0	0
g1336	-0.0313176	0.832459	0.874304	0.0418444	0	2.18194	2.53024	0	0.999984	0.019465	0.00911026	0.999928	37.4874	2.60587e-09	0	0	1	0
g13360	-1.05844	2.04988	0.89691	-1.15297	-1.23272	2.75354	0.659967	-0.990045	0.114837	0.00549392	0.26027	0.169019	15.319	8.05728e-06	0	1	0	0
g13362	-0.190659	-0.132509	0.3889	0.521409	0	0	0	0	0.971358	0.984698	0.810426	0.608048	3.03428	0.048313	0	0	0	0
g13363	0.561288	-2.01331	-1.86535	0.147962	0	-3.28418	-2.88716	0	0.534875	0.0015395	0.00400688	0.904788	16.4893	4.49143e-06	0	-1	-1	0
g13366	-0.466633	-0.182978	0.329383	0.512361	0	0	0	0	0.646309	0.90453	0.776697	0.581837	2.19425	0.11432	0	0	0	0
g13367	0.216153	0.259956	0.155051	-0.104906	0	0	0	0	0.988878	0.977549	0.99508	0.997183	1.15067	0.348545	0	0	0	0
g13369	0.815075	-1.23744	-1.3376	-0.10016	0.573841	-1.89471	-2.17281	0	0.286794	0.0350091	0.0198486	0.951245	15.8084	6.2893e-06	0	0	0	0
g1337	0.406544	-1.25826	-1.67292	-0.41466	0	-3.10344	-5.08361	0	0.736155	0.00238741	1.58956e-05	0.827015	39.8174	1.42335e-09	0	-1	-1	0
g13370	0.152733	-1.08623	-1.07752	0.00870711	0	-2.72909	-2.63613	0	0.970776	0.00578894	0.0071676	0.999833	25.1356	1.19445e-07	0	-1	-1	0
g13372	0.344396	0.555363	0.294504	-0.260859	0	0	0	0	0.720704	0.559018	0.76184	0.791504	0.260902	0.85284	0	0	0	0
g13375	0.0645258	-0.311218	-0.104702	0.206517	0	0	0	0	0.999994	0.997098	0.999985	0.999852	6.57947	0.00204105	0	0	0	0
g13376	-0.260765	0.647409	0.546994	-0.100415	0	0.325794	0	0	0.950756	0.373676	0.562548	0.981917	9.15725	0.000305181	0	0	0	0
g13377	0.309416	-0.0588291	0.607855	0.666684	0	0	0.0840567	0.261666	0.806757	0.973953	0.467578	0.398349	1.7287	0.187289	0	0	0	0
g13378	-0.194277	1.48677	1.53999	0.0532152	0	1.21885	1.27461	0	0.842659	0.122423	0.111946	0.960885	3.16623	0.0423657	0	0	0	0
g13379	-0.303579	2.2822	2.14002	-0.14218	0	3.99049	3.67666	0	0.782827	0.000262041	0.000580074	0.887673	21.1239	5.63565e-07	0	1	1	0
g1338	-1.03087	-1.11296	-2.94404	-1.83108	-0.911646	-1.07893	-5.40727	-3.26412	0.187064	0.146645	6.97882e-06	0.00161595	16.6826	4.08882e-06	0	0	-1	0
g13380	-0.156541	0.784095	0.823047	0.038952	0	1.36214	1.57069	0	0.998436	0.0927759	0.0645433	0.998626	23.3755	2.30344e-07	0	0	0	0
g13381	0.00977044	-0.0923446	-0.0934644	-0.00111978	0	0	0	0	1	1	1	1	2.77623	0.0626629	0	0	0	0
g13382	0.0502222	-0.355896	-0.371376	-0.0154793	0	0	0	0	0.999998	0.987741	0.98236	0.999999	11.6083	6.31861e-05	0	0	0	0
g13383	-0.0741112	-0.226128	0.184275	0.410404	0	0	0	0	0.999053	0.990101	0.991822	0.867766	2.58611	0.0760966	0	0	0	0
g13384	0.556525	1.33473	1.54649	0.211759	0	9.89382	12.6154	0	0.624808	2.45841e-10	1.64607e-12	0.999946	175.264	1.12158e-16	0	1	1	0
g13386	-1.82308	3.02254	3.34204	0.319498	-2.98529	3.80881	4.13401	0	0.003173	0.000419279	0.000183666	0.76123	38.7351	1.87802e-09	0	1	1	0
g13387	-0.226697	-0.410968	-0.54682	-0.135853	0	0	0	0	0.927236	0.764203	0.556591	0.974422	2.16004	0.118502	0	0	0	0
g13388	-2.95844	1.81373	-1.57683	-3.39056	-5.84546	2.05013	-2.20751	-5.00246	2.31017e-06	0.0258715	0.0184757	1.96806e-05	37.1524	2.84978e-09	-1	0	0	-1
g13389	-2.31751	1.29576	-1.12478	-2.42054	-4.61643	1.38338	-1.30363	-3.7563	5.26973e-05	0.0901738	0.102449	0.000475267	26.3196	7.826e-08	-1	0	0	-1
g1339	0.019026	-1.56989	-2.3491	-0.779208	0	-2.98831	-5.64141	-0.815791	0.987292	0.00314794	3.85339e-06	0.211246	28.1275	4.21505e-08	0	-1	-1	0
g13394	-0.226041	1.89073	1.71757	-0.173152	0	5.11417	4.48314	0	0.959906	1.47012e-05	7.41717e-05	0.915104	39.3982	1.58351e-09	0	1	1	0
g134	2.15556	-1.31643	-0.92586	0.390575	0.882334	-0.624316	-0.277835	0	0.262264	0.329454	0.51071	0.753812	2.05004	0.133069	0	0	0	0
g1340	-0.0762041	0.795111	0.555701	-0.23941	0	1.30219	0	0	0.999144	0.102482	0.559203	0.965026	13.479	2.14376e-05	0	0	0	0
g13400	-0.253655	10.7642	12.207	1.44277	0	10.1638	10.2294	0.572172	0.981504	1.60025e-10	1.44897e-10	0.382249	90.2718	2.24728e-13	0	1	1	0
g13401	-0.0179869	0.308648	0.30787	-0.000777682	0	0	0	0	1	0.999985	0.999983	1	23.5162	2.18277e-07	0	0	0	0
g13402	-0.00509042	0.381498	0.324745	-0.0567526	0	0	0	0	1	0.996734	0.99956	1	18.9792	1.41039e-06	0	0	0	0
g13403	-0.188395	-0.841249	-0.704812	0.136437	0	-1.19164	-0.553608	0	0.947958	0.122411	0.292437	0.980413	6.7528	0.00177968	0	0	0	0
g13404	-0.120917	-0.699595	-0.529738	0.169857	0	-0.35969	0	0	0.928158	0.361457	0.559516	0.905689	1.96858	0.145053	0	0	0	0
g13405	0.715738	-1.08716	-0.762902	0.324262	0.840493	-3.73285	-1.3202	0	0.204382	0.000503015	0.0994874	0.969834	61.1798	1.61068e-11	0	-1	0	0
g13406	-0.0568609	0.178673	0.261123	0.0824496	0	0	0	0	0.999999	0.99995	0.99923	0.999994	5.68728	0.00423203	0	0	0	0
g13407	-0.0310869	-0.170264	0.0337572	0.204021	0	0	0	0	0.999997	0.999878	0.999995	0.999622	1.68019	0.197274	0	0	0	0
g13408	-0.163191	0.0529695	0.235797	0.182827	0	0	0	0	0.872421	0.958448	0.810184	0.852943	0.232066	0.873149	0	0	0	0
g13409	-0.0300239	1.10841	1.08589	-0.0225202	0	2.14558	2.02823	0	0.995901	0.0210097	0.0267737	0.992116	13.4743	2.14941e-05	0	0	0	0
g1341	-0.442286	-1.31445	-1.98283	-0.668381	0	-0.768769	-1.5217	-0.103075	0.710743	0.254037	0.0755904	0.538427	1.86234	0.162391	0	0	0	0
g13411	0.0451028	-0.43253	-0.460501	-0.0279716	0	0	0	0	0.999999	0.960627	0.922367	1	22.2826	3.52746e-07	0	0	0	0
g13412	0.107371	-1.99264	-2.22222	-0.229572	0	-2.07857	-2.43004	0	0.918223	0.0245881	0.0115651	0.811876	6.78149	0.00174002	0	0	-1	0
g13413	-0.984007	-1.96978	-2.49062	-0.520838	-0.677336	-2.4523	-3.45084	0	0.259671	0.0109129	0.001024	0.563408	8.08819	0.000648626	0	-1	-1	0
g13416	0.934075	-1.49347	-1.69648	-0.203016	0.493316	-1.49312	-1.83342	0	0.335743	0.0752769	0.0399579	0.833896	7.59999	0.000929523	0	0	0	0
g13417	-0.0941875	-1.90473	-1.9815	-0.0767677	0	-3.65921	-3.85259	0	0.931161	0.000605677	0.000371741	0.969018	18.3876	1.83931e-06	0	-1	-1	0
g13418	-0.0522228	0.413372	0.380786	-0.032586	0	0	0	0	1	0.994756	0.99856	1	33.3785	8.18916e-09	0	0	0	0
g13419	0.036818	-0.253573	-0.27152	-0.0179473	0	0	0	0	1	0.99985	0.999696	1	8.66228	0.000430263	0	0	0	0
g1342	-0.407813	-1.50753	-2.26799	-0.760457	0	-2.40792	-4.6101	-0.606475	0.670264	0.0119654	5.35559e-05	0.27496	16.3289	4.85825e-06	0	-1	-1	0
g13420	-0.091403	0.279895	0.206564	-0.0733302	0	0	0	0	1	0.999971	0.999998	1	15.6851	6.69105e-06	0	0	0	0
g13422	0.0370217	-0.191062	-0.0832185	0.107844	0	0	0	0	1	1	1	1	9.78867	0.000199518	0	0	0	0
g13423	0.07904	-0.148777	-0.145794	0.00298275	0	0	0	0	0.999997	0.999985	0.999983	1	3.40734	0.0334194	0	0	0	0
g13424	-0.166152	1.12401	1.02428	-0.0997275	0	6.61794	5.36556	0	0.999998	3.43823e-07	7.74571e-06	0.999987	136.202	2.09312e-15	0	1	1	0
g13425	-0.171189	2.47905	2.42681	-0.0522378	0	12.201	11.7834	0	0.996051	3.3476e-12	6.97073e-12	0.998169	177.382	9.74694e-17	0	1	1	0
g13426	-0.0637025	0.148866	0.0197271	-0.129139	0	0	0	0	1	1	1	1	5.05934	0.00725227	0	0	0	0
g13427	-0.100336	0.212932	0.235623	0.0226905	0	0	0	0	1	0.999966	0.999902	1	8.97698	0.000345476	0	0	0	0
g13428	-0.198686	1.10296	1.1746	0.0716407	0	2.23533	2.5314	0	0.951495	0.017382	0.00908664	0.982268	18.9293	1.442e-06	0	0	1	0
g13429	-0.0558508	0.152642	0.21469	0.0620485	0	0	0	0	1	0.999999	0.999991	1	6.89241	0.00159538	0	0	0	0
g1343	-0.28008	0.676449	0.381362	-0.295087	0	0.326805	0	0	0.866549	0.373428	0.751262	0.819745	4.22012	0.0154343	0	0	0	0
g13430	-0.0929041	-0.0613811	0.205562	0.266943	0	0	0	0	0.99819	0.999013	0.986161	0.969662	1.40063	0.266388	0	0	0	0
g13431	-0.0321652	0.451376	0.545705	0.0943291	0	0	0	0	1	0.919055	0.647033	0.999988	22.4126	3.35043e-07	0	0	0	0
g13432	0.111735	3.63244	2.50281	-1.12962	0	8.45289	6.64327	-1.37695	0.974823	5.00882e-09	3.23433e-07	0.0906158	57.3665	3.20815e-11	0	1	1	0
g13433	0.0501846	0.507518	-0.372355	-0.879872	0	0	0	-1.16096	0.987242	0.606839	0.803075	0.128429	3.83655	0.0221096	0	0	0	0
g13434	-0.158918	0.55239	0.435871	-0.116519	0	0	0	0	0.999999	0.643642	0.968024	0.999997	43.1573	6.28147e-10	0	0	0	0
g13436	0.399573	-1.00414	-1.2439	-0.239761	0	-1.46564	-2.31346	0	0.710622	0.0777404	0.0146976	0.900628	14.2136	1.43705e-05	0	0	-1	0
g13437	-0.0788811	1.438	1.4005	-0.0374981	0	5.02215	4.72977	0	0.999601	1.8602e-05	3.93691e-05	0.996045	48.6782	1.81264e-10	0	1	1	0
g13439	-0.0806021	0.157255	-0.0222715	-0.179526	0	0	0	0	1	0.999999	1	0.999998	4.65664	0.0103659	0	0	0	0
g1344	-0.243892	6.58956	4.40604	-2.18352	0	8.71895	7.32786	-1.95296	0.894082	2.89948e-09	6.40324e-08	0.0324292	61.1933	1.60688e-11	0	1	1	0
g13440	-0.362257	-0.00967751	-0.567038	-0.557361	0	0	0	0	0.879822	0.999377	0.528603	0.549772	4.76873	0.00937596	0	0	0	0
g13441	-0.0977362	-0.325373	-0.182583	0.14279	0	0	0	0	1	0.999766	0.999999	1	9.49551	0.000242607	0	0	0	0
g13442	-0.0871889	9.90578	9.76719	-0.138583	0	15.6853	15.4522	0	0.999424	1.50159e-14	2.09329e-14	0.897685	189.562	4.48064e-17	0	1	1	0
g13443	-0.13878	0.152821	0.34601	0.19319	0	0	0	0	0.999944	0.999874	0.98535	0.999458	8.52537	0.000473942	0	0	0	0
g13444	-0.124053	0.222724	0.118923	-0.103801	0	0	0	0	0.999998	0.999926	0.999997	0.999997	7.09976	0.00135857	0	0	0	0
g13445	-0.148414	0.326968	0.240553	-0.086415	0	0	0	0	0.999973	0.993611	0.999254	0.99998	10.859	0.000100168	0	0	0	0
g13446	-0.158978	0.689238	0.535324	-0.153914	0	1.39567	0	0	0.999998	0.0876703	0.713593	0.999985	55.4038	4.64613e-11	0	0	0	0
g13447	-0.0248075	0.43517	0.160374	-0.274796	0	0	0	0	0.999988	0.886321	0.999391	0.990447	6.44986	0.00226346	0	0	0	0
g13448	0.00775368	0.522207	0.569015	0.0468073	0	0	0	0	0.999997	0.690477	0.537086	0.99991	14.6267	1.15396e-05	0	0	0	0
g13449	0.137837	0.503599	0.554843	0.051244	0	0	0	0	0.999981	0.791758	0.603271	0.99999	16.8378	3.79379e-06	0	0	0	0
g1345	-0.46805	0.15981	0.0874297	-0.0723805	0	0	0	0	0.612649	0.875363	0.932233	0.943246	0.814029	0.498451	0	0	0	0
g13450	0.0299315	0.0837573	0.0632543	-0.0205031	0	0	0	0	1	1	1	1	0.687933	0.568071	0	0	0	0
g13451	0.166241	-0.186951	0.0160154	0.202967	0	0	0	0	0.999826	0.999651	0.999997	0.99929	3.97724	0.0193583	0	0	0	0
g13452	0.025942	-0.301648	-0.19111	0.110538	0	0	0	0	1	1	1	1	30.7334	1.81892e-08	0	0	0	0
g13454	0.0411009	-0.496709	-0.283586	0.213122	0	0	0	0	0.999978	0.786012	0.994533	0.999321	11.6511	6.15776e-05	0	0	0	0
g13455	-0.128239	0.423689	0.420914	-0.00277546	0	0	0	0	1	0.994502	0.995038	1	50.6779	1.19005e-10	0	0	0	0
g13456	-0.221167	0.184098	-0.160222	-0.34432	0	0	0	0	0.999972	0.999985	0.999996	0.99736	11.1597	8.30882e-05	0	0	0	0
g13457	-0.175672	-0.0896894	-0.138722	-0.0490326	0	0	0	0	0.999899	0.999991	0.999959	0.999998	1.35405	0.280083	0	0	0	0
g13458	-0.0147327	-0.203306	-0.148809	0.0544968	0	0	0	0	1	1	1	1	13.4721	2.15195e-05	0	0	0	0
g13459	-0.115321	0.0543695	-0.0526914	-0.107061	0	0	0	0	0.999989	0.999998	0.999998	0.99999	1.29158	0.299561	0	0	0	0
g1346	-0.102282	0.138136	0.156392	0.018256	0	0	0	0	0.999994	0.999978	0.99995	0.999999	3.68173	0.025628	0	0	0	0
g13460	-0.0919872	0.553527	0.394206	-0.159321	0	0	0	0	0.999994	0.610251	0.970898	0.999888	21.867	4.16449e-07	0	0	0	0
g13464	0.0221179	-0.456469	-0.430587	0.0258817	0	0	0	0	1	0.97535	0.989756	1	38.2723	2.11848e-09	0	0	0	0
g13465	-0.143532	-0.151627	-0.169024	-0.0173974	0	0	0	0	0.999993	0.999991	0.999982	1	1.90301	0.155513	0	0	0	0
g13466	0.0410194	-0.118456	-0.0874083	0.0310474	0	0	0	0	1	1	1	1	3.41297	0.0332363	0	0	0	0
g13467	-0.01038	-0.171697	-0.224398	-0.052701	0	0	0	0	1	1	0.999998	1	7.19064	0.00126699	0	0	0	0
g13468	0.0717232	0.399271	0.439714	0.0404428	0	0	0	0	0.990571	0.791061	0.731849	0.991941	2.04075	0.134382	0	0	0	0
g13469	0.0435315	-0.168786	-0.281395	-0.112609	0	0	0	0	0.999972	0.999409	0.993194	0.999811	3.57823	0.0283112	0	0	0	0
g1347	-0.0495905	-0.170229	-0.157397	0.0128319	0	0	0	0	1	1	1	1	4.16718	0.0162106	0	0	0	0
g13470	-0.0331922	-0.00206344	-0.0377435	-0.0356801	0	0	0	0	0.999999	1	0.999999	0.999998	0.0984655	0.960119	0	0	0	0
g13471	-0.458318	-1.67658	-1.85989	-0.183309	0	-1.98521	-2.3298	0	0.626764	0.0294201	0.0142682	0.85367	5.61828	0.00448531	0	0	-1	0
g13472	-0.382449	0.1717	-0.716849	-0.888549	0	0	-0.289421	-0.632315	0.686394	0.861722	0.392957	0.269512	1.33603	0.28557	0	0	0	0
g13473	-0.0294063	0.30195	0.0860768	-0.215873	0	0	0	0	0.997992	0.914624	0.992114	0.958014	1.1341	0.354796	0	0	0	0
g13477	3.07769	-0.166789	3.26984	3.43663	1.4978	0	1.53032	1.62528	0.0924816	0.912182	0.0885025	0.0740706	2.38968	0.0932174	0	0	0	0
g13478	0.450501	-1.24221	-0.651802	0.590408	0	-2.04947	-0.207639	0.0340416	0.638381	0.02564	0.419386	0.486956	9.57228	0.000230428	0	0	0	0
g1348	-0.239679	0.359802	0.182999	-0.176802	0	0	0	0	0.999789	0.988669	0.999913	0.999877	16.7382	3.98028e-06	0	0	0	0
g13481	0.463734	-1.79457	-1.81231	-0.0177368	0	-5.30964	-5.38747	0	0.696767	8.92954e-06	7.32625e-06	0.996432	54.0598	6.02708e-11	0	-1	-1	0
g13482	-0.000981551	-0.261263	-1.07017	-0.808907	0	0	-0.917646	-0.429458	0.999198	0.785714	0.186347	0.343353	1.76921	0.179351	0	0	0	0
g13483	-0.142176	1.19038	1.11628	-0.0740995	0	5.92195	5.19953	0	0.999918	1.90563e-06	1.18216e-05	0.999959	94.9374	1.27703e-13	0	1	1	0
g13484	0.0270635	-1.04386	-0.79025	0.253613	0	-1.80168	-0.785227	0	0.989469	0.0419607	0.21994	0.910029	8.77471	0.000397641	0	0	0	0
g13485	-0.0540407	-2.49487	-1.92652	0.56835	0	-5.012	-3.35415	0	0.958442	1.91038e-05	0.00129544	0.515374	22.0196	3.91714e-07	0	-1	-1	0
g13487	-0.109858	-0.184151	-0.180414	0.00373692	0	0	0	0	0.999984	0.999903	0.999892	1	1.82905	0.168255	0	0	0	0
g13488	0.148441	1.58569	1.72404	0.138354	0	6.16194	6.65885	0	0.99878	1.04971e-06	3.11421e-07	0.981496	58.4245	2.63952e-11	0	1	1	0
g1349	-0.109474	0.0873111	0.0807005	-0.00661057	0	0	0	0	1	1	1	1	6.3629	0.00242723	0	0	0	0
g13491	-0.0272665	-1.42957	-1.54902	-0.119446	0	-3.54114	-4.03393	0	0.990648	0.000813895	0.000234337	0.985692	25.3681	1.09799e-07	0	-1	-1	0
g13492	-0.118019	1.88336	2.32885	0.44549	0	3.91385	4.65035	0	0.970433	0.000318165	4.8301e-05	0.63296	25.6065	1.0078e-07	0	1	1	0
g13495	-3.45148	0.203721	-4.31884	-4.52256	-6.80436	0	-9.16603	-9.12214	2.19852e-07	0.833133	1.09322e-09	1.20004e-09	59.946	2.00448e-11	-1	0	-1	-1
g13496	-0.0935687	1.36299	1.3646	0.00161179	0	4.44821	4.35887	0	0.998394	8.11308e-05	0.000102037	0.999844	42.397	7.53146e-10	0	1	1	0
g13497	-3.94556	0.498291	-4.52399	-5.02228	-8.16455	0	-9.71909	-9.78807	9.47085e-09	0.593361	3.50997e-10	3.06517e-10	72.8614	2.41466e-12	-1	0	-1	-1
g13498	-0.780284	0.37598	-1.04043	-1.41641	-0.94967	0	-2.23276	-3.7885	0.17578	0.793158	0.0174773	0.000437075	18.1648	2.0358e-06	0	0	0	-1
g13499	0.0662754	0.256054	0.352143	0.0960894	0	0	0	0	0.999995	0.998751	0.986175	0.999968	5.68582	0.00423721	0	0	0	0
g135	2.44766	0.118608	0.710231	0.591623	1.57588	0	0.127985	0.0111687	0.0725655	0.918732	0.557968	0.63116	1.75211	0.182659	0	0	0	0
g1350	-0.17667	1.81523	1.79635	-0.0188844	0	10.8895	10.6619	0	0.999587	3.57108e-11	5.49232e-11	0.999972	186.335	5.47897e-17	0	1	1	0
g13500	-0.140586	3.16299	3.09035	-0.0726395	0	14.0799	13.6394	0	0.991987	1.53054e-13	3.06246e-13	0.993347	202.408	2.07541e-17	0	1	1	0
g13501	0.00744643	-0.532088	-0.557505	-0.0254174	0	0	0	0	1	0.729108	0.613048	1	33.4856	7.93742e-09	0	0	0	0
g13502	1.69123	-3.58605	-3.48231	0.103739	1.6417	-6.73198	-6.42655	0	0.0580066	2.61824e-07	5.49267e-07	0.964966	56.9813	3.44698e-11	0	-1	-1	0
g13503	0.0139484	1.15429	1.16668	0.0123877	0	5.87367	5.92792	0	1	2.15e-06	1.87747e-06	0.999997	91.63	1.90119e-13	0	1	1	0
g13504	-0.153435	0.409194	0.75826	0.349066	0	0	0.381392	0	0.892599	0.667625	0.357334	0.71379	1.65349	0.202999	0	0	0	0
g13505	-0.0814494	-0.215372	-0.078385	0.136987	0	0	0	0	0.999983	0.999603	0.999983	0.999951	1.756	0.181902	0	0	0	0
g13506	-0.113186	0.103628	0.145797	0.0421688	0	0	0	0	1	1	1	1	7.69566	0.00086554	0	0	0	0
g13507	0.0380558	0.271437	0.229929	-0.0415078	0	0	0	0	1	1	1	1	18.3019	1.91232e-06	0	0	0	0
g13508	-0.0831928	-0.0534338	-0.130391	-0.0769569	0	0	0	0	0.999999	0.999999	0.999993	0.999999	0.882634	0.463775	0	0	0	0
g13509	-0.152475	0.0626132	-0.0782708	-0.140884	0	0	0	0	1	1	1	1	3.91097	0.0206057	0	0	0	0
g1351	-1.08986	1.14582	0.392818	-0.753006	-1.36382	1.1071	0	-0.321193	0.0925923	0.140727	0.679095	0.385708	9.27395	0.000281819	0	0	0	0
g13510	0.10296	0.536129	0.60309	0.0669614	0	0	0.245413	0	0.999996	0.6837	0.404091	0.999985	21.3854	5.06219e-07	0	0	0	0
g13511	-0.107306	2.64193	2.74537	0.103436	0	15.258	15.3929	0	0.999844	2.59621e-14	2.13406e-14	0.997028	266.754	7.9611e-19	0	1	1	0
g13512	0.107276	1.05092	1.04954	-0.00138	0	5.78505	5.66336	0	0.999999	2.68439e-06	3.64528e-06	1	98.0991	8.83244e-14	0	1	1	0
g13513	0.260843	0.660733	0.58133	-0.0794039	0	0.533373	0.00873055	0	0.982043	0.299292	0.496552	0.99757	8.09101	0.000647296	0	0	0	0
g13514	-0.174214	1.33873	1.36818	0.0294491	0	4.57122	4.63923	0	0.995	5.91551e-05	4.96748e-05	0.998122	50.1907	1.3168e-10	0	1	1	0
g1352	0.0779519	0.196032	0.245489	0.0494573	0	0	0	0	1	1	1	1	9.94135	0.000180414	0	0	0	0
g13521	0.0232082	2.8399	1.422	-1.4179	0	6.09939	2.95892	-2.01661	0.996849	1.22647e-06	0.00337586	0.0274462	29.5299	2.66242e-08	0	1	1	0
g13522	0.126865	-0.576688	-0.491765	0.0849236	0	0	0	0	0.999932	0.513035	0.804993	0.999972	24.1382	1.72551e-07	0	0	0	0
g13523	5.37955e-05	0.149344	0.167774	0.0184297	0	0	0	0	1	1	1	1	4.21646	0.0154867	0	0	0	0
g13524	0.0275626	-0.0824333	-0.0299688	0.0524646	0	0	0	0	1	1	1	1	1.17803	0.338457	0	0	0	0
g13525	-0.0735362	1.34843	1.29379	-0.054642	0	7.54732	6.98764	0	0.999991	3.81925e-08	1.41598e-07	0.999975	118.621	1.02266e-14	0	1	1	0
g13526	-0.192448	1.69685	1.68545	-0.011406	0	8.69704	8.54292	0	0.998343	2.94458e-09	4.1095e-09	0.999936	129.597	3.70913e-15	0	1	1	0
g13528	-0.185933	-0.0769373	-0.360465	-0.283527	0	0	0	0	0.999967	0.999998	0.99285	0.999146	7.00191	0.00146522	0	0	0	0
g13529	-0.212374	0.818814	0.792857	-0.0259573	0	2.08112	1.81863	0	0.999473	0.0240207	0.0406096	0.999922	44.0704	5.06917e-10	0	0	0	0
g1353	-0.138707	0.876055	0.848328	-0.0277266	0	4.08794	3.69439	0	0.999999	0.00020417	0.000554217	1	111.585	2.05373e-14	0	1	1	0
g13530	3.95299	-0.175828	5.47437	5.6502	22.1847	0	21.914	22.4695	4.97793e-18	0.998789	6.66966e-18	3.71929e-18	434.93	2.31713e-21	1	0	1	1
g13531	6.25601	0.159869	6.20905	6.04918	10.145	0	9.639	9.32498	1.52646e-10	0.944815	4.19992e-10	7.98596e-10	75.6061	1.60852e-12	1	0	1	1
g13532	-0.0229016	0.261678	0.396238	0.13456	0	0	0	0	1	0.999993	0.99742	1	23.4341	2.25238e-07	0	0	0	0
g13533	0.0699136	0.0116512	-0.0820973	-0.0937485	0	0	0	0	0.999135	0.999891	0.99894	0.998619	0.356263	0.785034	0	0	0	0
g13534	-0.0819337	0.371857	0.490107	0.11825	0	0	0	0	1	0.999654	0.943615	1	52.9335	7.52833e-11	0	0	0	0
g13535	1.09132	0.0584954	0.582928	0.524433	1.55486	0	0.00911469	0	0.0664201	0.974397	0.497069	0.568179	4.74764	0.00955413	0	0	0	0
g13536	-0.00116825	0.38589	0.52632	0.14043	0	0	0	0	1	0.998654	0.817219	1	42.8546	6.74994e-10	0	0	0	0
g13537	0.338776	0.316228	0.657586	0.341358	0	0	0.563518	0	0.963478	0.976165	0.289103	0.946469	7.86353	0.000764464	0	0	0	0
g13538	-0.187064	0.552402	0.74009	0.187687	0	0	1.44465	0	0.999497	0.597881	0.0806156	0.998851	31.8588	1.28705e-08	0	0	0	0
g13539	0.0503251	0.246907	0.2819	0.034993	0	0	0	0	1	1	0.999998	1	15.5401	7.19981e-06	0	0	0	0
g1354	-0.0438621	-0.0893088	-0.178651	-0.0893418	0	0	0	0	1	1	1	1	3.74117	0.0242111	0	0	0	0
g13540	0.860429	2.80205	3.17714	0.375088	0.543841	3.47591	3.86812	0	0.300719	0.000966919	0.000361585	0.721329	10.393	0.000134585	0	1	1	0
g13541	-0.143608	1.24958	1.18947	-0.0601136	0	3.26038	2.93725	0	0.992832	0.00163002	0.0035541	0.986889	26.9407	6.3048e-08	0	1	1	0
g13542	-1.0551	-0.388694	-1.15214	-0.76345	-2.20318	0	-2.66902	-0.92709	0.0186107	0.792322	0.00664808	0.181464	13.6005	2.00471e-05	0	0	-1	0
g13543	0.239749	-0.767034	-0.519894	0.247141	0	-1.6843	0	0	0.99281	0.0524136	0.694653	0.998264	31.8744	1.281e-08	0	0	0	0
g13545	-0.0279344	12.3353	12.1967	-0.138583	0	12.0429	11.9009	0	0.99992	5.00064e-12	6.40582e-12	0.927494	107.051	3.29034e-14	0	1	1	0
g13546	2.00021	-0.414252	1.30691	1.72116	2.54903	0	1.43432	2.34726	0.00878404	0.675083	0.0825796	0.0136963	9.12255	0.000312525	0	0	0	0
g13547	1.04643	-0.328823	-0.37801	-0.0491866	0.483896	0	0	0	0.368498	0.772049	0.739451	0.965491	0.942732	0.435203	0	0	0	0
g13548	0.601492	0.871549	1.59495	0.7234	0.0297711	0.389349	1.32531	0.174918	0.545495	0.382279	0.103121	0.493637	1.48876	0.242288	0	0	0	0
g13549	0.012635	0.66966	0.801674	0.132014	0	0.228444	0.54954	0	0.992153	0.412563	0.294892	0.90151	2.26243	0.106439	0	0	0	0
g1355	0.0351117	-0.349281	-0.371656	-0.0223747	0	0	0	0	1	0.996716	0.993419	1	15.795	6.33141e-06	0	0	0	0
g13550	-0.144506	0.0653169	-0.0854935	-0.15081	0	0	0	0	0.999996	1	0.999999	0.999993	2.74111	0.0649412	0	0	0	0
g13551	0.109741	0.278204	0.323677	0.0454723	0	0	0	0	0.999382	0.984916	0.96523	0.999678	2.55494	0.0785752	0	0	0	0
g13552	-0.226607	-0.247649	-0.0530523	0.194597	0	0	0	0	0.865473	0.843654	0.970342	0.877966	0.272263	0.844785	0	0	0	0
g13553	-0.0815942	-0.0345016	-0.082	-0.0474984	0	0	0	0	0.999999	1	0.999999	1	0.527489	0.667565	0	0	0	0
g13554	-0.220795	0.313082	0.0898206	-0.223262	0	0	0	0	0.999988	0.999333	1	0.999957	18.4005	1.82854e-06	0	0	0	0
g13555	-0.0084595	0.100865	0.267619	0.166754	0	0	0	0	1	1	0.999992	1	9.48258	0.000244725	0	0	0	0
g13556	-0.0285041	-0.0823547	-0.111161	-0.0288065	0	0	0	0	1	1	1	1	1.24377	0.315371	0	0	0	0
g13557	-0.203453	3.54279	3.36383	-0.178957	0	10.7996	10.3018	0	0.991694	4.23352e-11	1.09993e-10	0.886293	119.504	9.39505e-15	0	1	1	0
g13558	0.539494	-0.855783	-1.37387	-0.518086	0	-1.34102	-4.00371	0	0.567179	0.0961099	0.000253099	0.633688	33.743	7.3656e-09	0	0	-1	0
g13559	0.374105	-0.13307	0.086617	0.219687	0	0	0	0	0.992066	0.999996	0.999999	0.999896	14.0957	1.531e-05	0	0	0	0
g1356	0.184004	-0.915532	-0.8585	0.0570319	0	-2.76139	-2.26782	0	0.996544	0.00537139	0.0162154	0.99995	42.5397	7.27773e-10	0	-1	0	0
g13560	0.091098	1.05914	0.971083	-0.0880603	0	4.33441	3.52119	0	0.999964	0.000108644	0.000855432	0.999826	51.335	1.03958e-10	0	1	1	0
g13561	-0.126218	0.663314	0.719669	0.0563546	0	0.356809	0.584951	0	0.980117	0.362154	0.281972	0.984139	7.01543	0.00144996	0	0	0	0
g13562	-0.937041	1.61843	0.037826	-1.5806	-0.415312	0.942442	0	-0.887818	0.385813	0.206215	0.974228	0.225121	2.13186	0.122068	0	0	0	0
g13563	0.665355	-0.93539	2.48862	3.42401	0.0540763	-0.267969	0.878973	1.36865	0.697501	0.527605	0.279073	0.124602	1.01764	0.401867	0	0	0	0
g13564	0.528194	0.840088	1.14431	0.304224	0	0.70561	1.46371	0	0.559846	0.243916	0.0780719	0.765624	3.33384	0.0359114	0	0	0	0
g13565	0.863361	1.24981	1.6019	0.352094	1.01051	2.26694	3.28154	0	0.16108	0.0162471	0.00154781	0.748365	10.3344	0.000139745	0	0	1	0
g13567	-0.0563042	0.715227	0.939615	0.224388	0	0.3191	0.815397	0	0.961913	0.378852	0.212385	0.821522	2.68666	0.0686489	0	0	0	0
g13568	-0.255335	0.350597	0.0960932	-0.254504	0	0	0	0	0.999993	0.999265	1	0.999976	31.435	1.46442e-08	0	0	0	0
g13569	-0.0656192	0.502011	0.560216	0.0582049	0	0	0	0	1	0.868953	0.61308	1	46.4013	2.98077e-10	0	0	0	0
g1357	-0.033788	0.234173	0.267594	0.0334209	0	0	0	0	1	0.999998	0.99999	1	14.0567	1.56346e-05	0	0	0	0
g13570	-0.0799682	0.895037	0.891596	-0.00344094	0	2.95809	2.85833	0	0.999993	0.00338238	0.00428245	0.999995	50.7846	1.16409e-10	0	1	1	0
g13571	-0.106155	0.468251	0.304101	-0.16415	0	0	0	0	0.999994	0.877415	0.996648	0.999845	16.2357	5.08612e-06	0	0	0	0
g13572	1.48853	1.46052	2.21475	0.754234	3.32115	3.21749	5.2634	0.501535	0.00140424	0.0018102	1.00467e-05	0.31062	19.9603	9.1918e-07	0	1	1	0
g13574	0.0123488	0.42763	0.529939	0.102309	0	0	0	0	0.999998	0.923033	0.683378	0.999918	14.1847	1.45944e-05	0	0	0	0
g13579	-1.01353	0.543829	-0.544446	-1.08828	-2.21956	0	0	-2.23551	0.0179751	0.559662	0.567505	0.0173755	20.129	8.55188e-07	0	0	0	0
g1358	-0.0371421	0.0984491	-0.0051439	-0.103593	0	0	0	0	1	1	1	1	1.58679	0.21806	0	0	0	0
g13580	0.00547241	-0.149999	-0.14068	0.00931934	0	0	0	0	1	0.999997	0.999997	1	2.53871	0.0798989	0	0	0	0
g13581	-0.00913341	1.01679	1.0604	0.0436137	0	2.12056	2.28412	0	0.999545	0.0221358	0.0156574	0.991504	16.7651	3.92902e-06	0	0	1	0
g13582	-0.144011	0.587983	0.827223	0.23924	0	0.0473936	1.40201	0	0.995462	0.481292	0.0867307	0.959432	14.54	1.20794e-05	0	0	0	0
g13583	-0.51055	1.34756	1.0864	-0.261168	0	3.48142	2.33816	0	0.65173	0.000944521	0.0139304	0.896141	35.4493	4.53759e-09	0	1	1	0
g13584	1.02077	0.901796	1.97428	1.07248	0.758429	0.551151	2.14784	0.712758	0.233175	0.302216	0.0212123	0.253762	3.19218	0.0412905	0	0	0	0
g13585	-0.222344	0.466845	0.619657	0.152812	0	0	0.183166	0	0.962278	0.703392	0.428093	0.965403	6.99455	0.0014736	0	0	0	0
g13586	-0.197316	0.380926	0.523746	0.14282	0	0	0	0	0.990606	0.883531	0.629614	0.990196	8.25496	0.000574926	0	0	0	0
g13587	-0.180798	0.879986	0.599281	-0.280704	0	0.93108	0.061048	0	0.919406	0.180516	0.47641	0.812247	4.92257	0.00817909	0	0	0	0
g13588	-0.0800091	0.367353	0.24575	-0.121602	0	0	0	0	1	0.993897	0.999864	0.999995	14.1299	1.50306e-05	0	0	0	0
g13589	-0.102762	1.26964	1.24423	-0.0254036	0	2.34319	2.2344	0	0.977614	0.0137795	0.0174176	0.985506	13.3327	2.32514e-05	0	1	0	0
g1359	0.0162334	-0.324619	-0.178583	0.146036	0	0	0	0	0.999868	0.961171	0.995295	0.99773	2.65738	0.0707345	0	0	0	0
g13592	-0.470567	13.6151	13.6265	0.0114061	0	14.1598	13.9551	0	0.821017	1.557e-13	2.14335e-13	0.993776	189.515	4.49344e-17	0	1	1	0
g13595	0.0355262	2.08748	3.22778	1.1403	0	1.16603	1.56872	0.305251	0.977549	0.152336	0.0814044	0.560278	2.12123	0.123441	0	0	0	0
g13596	-0.0270776	1.98488	2.75869	0.773807	0	1.04881	1.46407	0.121614	0.984333	0.185886	0.0950258	0.654011	1.94337	0.148985	0	0	0	0
g13597	-0.0728021	1.55637	2.30649	0.750118	0	0.846865	1.35807	0.125693	0.953409	0.24062	0.109532	0.618166	1.83004	0.168077	0	0	0	0
g13599	-0.106469	-0.0388739	-0.139115	-0.100241	0	0	0	0	1	1	1	1	2.87374	0.0567704	0	0	0	0
g136	2.56275	2.63849	2.86743	0.228939	1.98443	2.04053	2.1483	0	0.0314172	0.0280431	0.0226133	0.875188	3.54776	0.0291571	0	0	0	0
g1360	-0.0387549	-1.8808	-2.51564	-0.634845	0	-3.54575	-5.45863	-0.194907	0.971641	0.000804848	6.11861e-06	0.42365	26.0521	8.59954e-08	0	-1	-1	0
g13600	0.101931	0.00167253	-0.0989051	-0.100578	0	0	0	0	0.999998	1	0.999998	0.999998	1.98095	0.143162	0	0	0	0
g13601	-0.0418597	-0.120562	-0.137668	-0.0171057	0	0	0	0	1	1	1	1	4.68677	0.0100893	0	0	0	0
g13602	1.75391	1.19188	2.67778	1.4859	3.13376	1.73393	4.85966	1.93416	0.00221957	0.0477703	2.82474e-05	0.0324535	14.6428	1.1442e-05	0	0	1	0
g13603	-1.62584	1.66508	0.0858729	-1.57921	-1.73154	1.38979	0	-1.2449	0.0485844	0.092662	0.931809	0.118809	7.59925	0.000930033	0	0	0	0
g13604	-0.376208	1.90308	1.66891	-0.23417	0	4.51957	3.76965	0	0.817057	6.7552e-05	0.000458421	0.851953	33.377	8.19279e-09	0	1	1	0
g13605	-0.0451251	-0.0688028	0.0790953	0.147898	0	0	0	0	1	1	1	1	2.08667	0.128021	0	0	0	0
g13606	0.131677	-0.360758	-0.466074	-0.105316	0	0	0	0	0.999553	0.96789	0.837379	0.999882	12.3534	4.06184e-05	0	0	0	0
g13607	-0.0511672	0.362663	0.107586	-0.255076	0	0	0	0	1	0.991001	0.999995	0.999407	9.08501	0.000320684	0	0	0	0
g13608	-0.838092	-2.9931	-3.38196	-0.388855	-0.290811	-3.21315	-3.7901	0	0.448271	0.00186605	0.000443182	0.687011	10.2666	0.000145991	0	-1	-1	0
g13609	0.0716077	-0.498282	-0.387842	0.11044	0	0	0	0	1	0.866058	0.992564	1	29.7728	2.46303e-08	0	0	0	0
g1361	1.28737	0.303646	0.190205	-0.113441	0.969731	0	0	0	0.179351	0.760228	0.849304	0.91106	1.20765	0.327857	0	0	0	0
g13610	-0.0955448	0.602772	0.472421	-0.13035	0	0.175277	0	0	0.999821	0.431152	0.791873	0.998102	14.18	1.46317e-05	0	0	0	0
g13611	-0.0339033	-0.0377153	-0.219363	-0.181647	0	0	0	0	1	1	0.999996	0.999999	4.71947	0.00979792	0	0	0	0
g13612	0.0676429	-0.254947	0.0772065	0.332153	0	0	0	0	0.999314	0.988061	0.999099	0.95683	2.49743	0.083374	0	0	0	0
g13613	0.371087	-1.28065	-0.915419	0.365234	0	-1.78462	-0.809048	0	0.695376	0.0433974	0.213829	0.739595	6.98083	0.00148936	0	0	0	0
g13614	-0.0114334	0.533723	0.535004	0.00128096	0	0	0	0	1	0.794714	0.788028	1	63.5963	1.06105e-11	0	0	0	0
g13615	-4.45548	1.51965	0.595928	-0.923726	-3.10996	0.503718	0.00916079	-0.173853	0.00258039	0.445112	0.748969	0.658792	7.84774	0.000773405	0	0	0	0
g13616	0.432781	-0.668393	-0.842905	-0.174512	0	-0.339258	-1.01285	0	0.692004	0.368687	0.160523	0.949333	9.63387	0.000221135	0	0	0	0
g13617	-0.129413	-0.120546	0.0578671	0.178413	0	0	0	0	1	1	1	1	6.51114	0.00215521	0	0	0	0
g13618	0.00143484	-0.406061	-0.406479	-0.000417982	0	0	0	0	1	0.996593	0.99641	1	31.7073	1.34764e-08	0	0	0	0
g13619	-0.231199	-0.128777	-0.186522	-0.0577453	0	0	0	0	0.996325	0.999513	0.998257	0.999906	1.41599	0.262018	0	0	0	0
g13620	0.0749077	0.296505	0.0455077	-0.250997	0	0	0	0	0.999836	0.984286	0.999922	0.992311	2.20567	0.112959	0	0	0	0
g13621	-0.00870156	-0.2999	-0.301155	-0.00125538	0	0	0	0	0.999997	0.99439	0.993519	1	5.51945	0.00487692	0	0	0	0
g13622	-0.108116	0.0761551	-0.0992832	-0.175438	0	0	0	0	0.999966	0.999981	0.999967	0.999742	1.49228	0.241372	0	0	0	0
g13623	-2.0818	0.0542672	-2.24295	-2.29722	-1.56772	0	-1.70921	-1.69018	0.0700487	0.966395	0.0538962	0.0563989	3.28716	0.0375965	0	0	0	0
g13624	0.0893711	-0.373804	-0.373948	-0.000143816	0	0	0	0	1	0.998254	0.998243	1	29.3976	2.77834e-08	0	0	0	0
g13625	-0.211686	0.118699	0.0230311	-0.0956676	0	0	0	0	0.998266	0.999672	0.999973	0.999769	2.84458	0.058468	0	0	0	0
g13626	-0.205827	0.0339746	0.0490158	0.0150413	0	0	0	0	0.884061	0.982089	0.97324	0.991648	0.264056	0.850606	0	0	0	0
g13627	-0.0909683	0.237559	0.132557	-0.105002	0	0	0	0	1	0.999996	1	1	11.4124	7.11568e-05	0	0	0	0
g13628	0.129786	0.248961	0.233897	-0.0150643	0	0	0	0	0.912168	0.819357	0.83052	0.989379	0.174913	0.912342	0	0	0	0
g13629	-0.0287858	0.542411	0.22404	-0.31837	0	0	0	0	0.999397	0.586049	0.978293	0.922394	4.72057	0.00978822	0	0	0	0
g1363	-0.137136	0.770274	0.819712	0.0494381	0	2.01463	2.45702	0	0.999993	0.0275247	0.0107287	0.999979	55.988	4.15632e-11	0	0	1	0
g13631	-1.01644	-2.54755	-2.26674	0.280806	-0.450511	-2.31154	-1.93311	0	0.384226	0.0153409	0.0340536	0.769716	3.93567	0.0201309	0	-1	0	0
g13632	-0.0337315	0.262152	0.302379	0.0402274	0	0	0	0	1	1	1	1	38.6575	1.9162e-09	0	0	0	0
g13633	-0.471134	0.255493	1.48402	1.22853	0	0	1.35179	0.945564	0.611479	0.791048	0.0968856	0.183959	3.29831	0.0371863	0	0	0	0
g13634	-0.188059	1.02935	1.22686	0.197507	0	1.42509	1.93853	0	0.932214	0.0833904	0.0320905	0.865594	9.98332	0.000175517	0	0	0	0
g13636	0.231206	0.500324	0.666846	0.166521	0	0	0.252359	0	0.864184	0.594732	0.402098	0.892435	1.49129	0.241629	0	0	0	0
g1364	0.196121	0.934588	1.17311	0.238521	0	2.07899	3.31664	0	0.989493	0.0241267	0.00141987	0.953779	20.5222	7.24027e-07	0	0	1	0
g13640	-1.15127	7.0485	3.34783	-3.70067	-1.71093	4.69355	3.78592	-2.0591	0.0498794	4.82439e-05	0.000447539	0.029771	33.1987	8.63175e-09	0	1	1	0
g13641	-0.055673	-1.70733	-1.01064	0.696689	0	-1.48259	-0.538459	0.1593	0.958678	0.0784704	0.326559	0.484318	2.27893	0.104619	0	0	0	0
g13643	-0.050852	0.362063	0.254841	-0.107221	0	0	0	0	0.999514	0.917895	0.978464	0.996757	3.41151	0.0332837	0	0	0	0
g13644	-0.389639	0.763457	1.51333	0.749876	0	0.296157	1.35808	0.235699	0.680504	0.404816	0.096151	0.446383	3.27068	0.0382111	0	0	0	0
g13645	-0.0937489	0.399687	0.528484	0.128797	0	0	0	0	0.998451	0.86582	0.620249	0.992072	6.89259	0.00159516	0	0	0	0
g13647	1.37402	9.92332	9.78474	-0.138583	2.78898	9.41966	9.27995	0	0.0050376	7.06267e-10	9.4109e-10	0.927933	46.4383	2.95624e-10	0	1	1	0
g13648	0.0393474	0.211886	0.442683	0.230796	0	0	0	0	0.995652	0.953734	0.730695	0.93283	1.68254	0.196778	0	0	0	0
g1365	-0.0284437	0.655133	0.679198	0.0240643	0	1.0048	1.31322	0	1	0.16241	0.10064	1	54.9175	5.1016e-11	0	0	0	0
g13650	0.0165835	-0.876087	-0.701779	0.174308	0	-3.28544	-1.34893	0	1	0.00153295	0.0948504	0.9999	53.2643	7.04926e-11	0	-1	0	0
g13651	0.22381	-1.40828	-1.26645	0.141839	0	-2.56159	-2.07592	0	0.846779	0.00849042	0.0242844	0.939991	13.0065	2.79223e-05	0	-1	0	0
g13652	2.32667	-1.62394	1.80768	3.43162	2.12853	-1.91162	1.53161	3.87024	0.0225833	0.0340803	0.0724381	0.000361685	12.3057	4.17639e-05	0	0	0	1
g13653	-0.0440606	-0.525751	-0.582431	-0.0566798	0	0	-0.00829646	0	0.980029	0.573797	0.497001	0.979877	2.2534	0.107449	0	0	0	0
g13654	0.0610354	-1.24272	-1.36061	-0.117886	0	-2.35603	-2.7745	0	0.969691	0.013399	0.00521036	0.969771	14.9287	9.85328e-06	0	-1	-1	0
g13655	-0.993583	0.764563	0.228264	-0.536299	-1.43723	0.501748	0	0	0.0816593	0.310774	0.856059	0.548709	10.74	0.00010794	0	0	0	0
g13656	-0.0627963	0.22865	0.12854	-0.10011	0	0	0	0	1	0.999995	1	1	8.41609	0.000512237	0	0	0	0
g13657	-0.74046	-0.634919	-1.17171	-0.536792	-0.239617	-0.0801752	-0.889967	0	0.436321	0.512654	0.198263	0.574365	1.07439	0.378231	0	0	0	0
g13658	-0.498698	-0.237349	-0.90803	-0.670681	0	0	-1.62258	-0.460236	0.652813	0.942135	0.0587414	0.324704	7.50548	0.00099776	0	0	0	0
g13659	0.0482032	-0.0930922	-0.0901083	0.00298391	0	0	0	0	1	1	1	1	2.07044	0.130232	0	0	0	0
g1366	0.40866	0.261884	0.612748	0.350864	0	0	0.0596523	0	0.662399	0.785602	0.496308	0.711925	0.449852	0.719672	0	0	0	0
g13660	0.777274	0.512447	1.09961	0.58716	0.479502	0	1.18494	0.0155859	0.3194	0.57222	0.1241	0.502744	2.35675	0.0964649	0	0	0	0
g13661	-0.0598013	1.39552	1.36225	-0.0332757	0	6.18107	5.80887	0	0.99998	1.00123e-06	2.52871e-06	0.999387	75.3496	1.66982e-12	0	1	1	0
g13662	-0.095481	-0.778291	-1.05554	-0.277251	0	-1.73268	-4.16773	0	0.999839	0.0478647	0.000166504	0.993919	41.026	1.05198e-09	0	0	-1	0
g13663	-0.00154659	-0.250844	-0.285403	-0.0345591	0	0	0	0	1	0.999973	0.999883	1	10.3833	0.000135424	0	0	0	0
g13664	-0.125599	0.726637	0.754234	0.0275971	0	1.50961	1.7405	0	0.999991	0.0719694	0.0471617	0.999988	45.6854	3.50025e-10	0	0	0	0
g13665	-0.0814833	0.0835384	-0.0427117	-0.12625	0	0	0	0	1	1	1	1	3.80157	0.0228567	0	0	0	0
g13666	1.24298	2.67259	3.15525	0.482659	0.954655	2.60791	3.03226	0	0.181892	0.00786654	0.00292564	0.685131	5.86277	0.00365463	0	1	1	0
g13667	0.607302	0.0265197	0.200617	0.174097	0.0463533	0	0	0	0.509161	0.9784	0.835679	0.857469	0.442156	0.724956	0	0	0	0
g13668	-0.527422	1.23302	1.02578	-0.207237	0	2.85291	1.98808	0	0.616852	0.00433733	0.0290459	0.919369	30.7918	1.78614e-08	0	1	0	0
g13669	0.27036	-0.0236164	0.251085	0.274701	0	0	0	0	0.984284	0.999903	0.98735	0.980616	2.60431	0.0746873	0	0	0	0
g1367	-0.363238	0.930989	-0.469378	-1.40037	0	0.673255	0	-1.58601	0.704336	0.257442	0.609531	0.0631779	3.02807	0.0486142	0	0	0	0
g13670	1.146	2.48993	1.64215	-0.847781	1.8211	4.64074	3.02637	-0.560761	0.0404204	4.95287e-05	0.00287437	0.293163	14.0102	1.60326e-05	0	1	1	0
g13671	0.489183	0.0954678	-0.0434239	-0.138892	0	0	0	0	0.618011	0.959587	0.982166	0.935751	1.26889	0.306964	0	0	0	0
g13672	0.165406	3.46376	1.68166	-1.78209	0	4.34887	2.05789	-1.61809	0.875943	0.000105916	0.0253408	0.061211	12.4044	3.943e-05	0	1	0	0
g13673	0.16953	1.39888	0.502935	-0.89594	0	2.20971	0	-0.80474	0.90944	0.0183631	0.591659	0.214827	5.56074	0.004709	0	0	0	0
g13674	0.307852	0.931095	-0.274532	-1.20563	0	1.24584	0	-2.24968	0.848944	0.112312	0.889368	0.0168582	6.84531	0.00165515	0	0	0	0
g13675	0.0915324	1.31911	1.48532	0.16621	0	4.9611	5.71496	0	0.999716	2.17498e-05	3.20126e-06	0.984988	51.5386	9.97237e-11	0	1	1	0
g13676	1.59672	2.06631	1.70294	-0.363364	1.12595	1.54012	1.18723	0	0.147438	0.0737937	0.135071	0.77557	1.91715	0.153192	0	0	0	0
g13677	0.172642	1.40467	1.59143	0.186762	0	3.21755	3.77972	0	0.964276	0.0018099	0.000446891	0.905465	19.2741	1.23813e-06	0	1	1	0
g13678	-0.0372797	1.80645	0.592396	-1.21405	0	3.74101	0.0452657	-1.80795	0.991263	0.00049284	0.482256	0.0414704	14.0054	1.60741e-05	0	1	0	0
g13679	0.321503	2.35268	1.47278	-0.879899	0	4.47969	2.4704	-0.671936	0.798674	7.48826e-05	0.010418	0.255546	15.1383	8.84063e-06	0	1	1	0
g1368	0.97649	0.413835	0.948923	0.535088	0.660527	0	0.597059	0	0.265447	0.660927	0.288296	0.575252	1.18402	0.336287	0	0	0	0
g13680	-1.1059	-1.38446	-2.1991	-0.814646	-0.704647	-1.0814	-2.26487	-0.359301	0.260366	0.152119	0.0166583	0.382679	3.28615	0.0376338	0	0	0	0
g13681	1.3607	-2.17991	0.0716791	2.25158	0.618915	-1.69701	0	1.68452	0.339214	0.0548228	0.957113	0.0567244	3.91439	0.0205391	0	0	0	0
g13684	0.00649995	0.191483	0.154274	-0.0372092	0	0	0	0	1	0.999913	0.999965	0.999998	2.51208	0.0821233	0	0	0	0
g13685	-0.16772	0.220582	0.491253	0.270671	0	0	0	0	0.999579	0.997981	0.769009	0.990937	11.9323	5.20416e-05	0	0	0	0
g13686	-0.233654	1.65216	0.483468	-1.16869	0	3.53831	0	-1.84241	0.922473	0.00081972	0.641738	0.0387831	15.9379	5.89503e-06	0	1	0	0
g13687	-0.0482438	0.280975	0.60756	0.326585	0	0	0.118333	0	0.993852	0.907421	0.4534	0.849514	3.41997	0.0330102	0	0	0	0
g13689	0.00570395	-0.775191	-0.000894266	0.774297	0	-0.253058	0	0.245641	0.99571	0.446879	0.999334	0.453753	0.487819	0.693905	0	0	0	0
g1369	-0.0334989	-0.18542	-0.246427	-0.0610062	0	0	0	0	0.999999	0.999918	0.999523	0.999996	3.54921	0.0291163	0	0	0	0
g13690	1.55986	0.52235	2.84254	2.32019	1.36204	0	2.70166	2.00943	0.0960451	0.589961	0.0063722	0.0291282	4.58964	0.0110108	0	0	1	0
g13691	-0.135302	9.18955	7.46203	-1.72752	0	7.27365	7.17069	-0.765875	0.948998	7.98693e-08	9.77125e-08	0.293717	43.0052	6.51235e-10	0	1	1	0
g13692	-0.144217	7.34352	5.60324	-1.74028	0	7.22501	6.7105	-0.998488	0.937234	8.57091e-08	2.82556e-07	0.192445	42.1344	8.02365e-10	0	1	1	0
g13695	-0.530987	-3.41932	-3.3817	0.0376172	0	-2.74596	-2.69513	0	0.706975	0.00592479	0.00667373	0.969753	6.36903	0.00241529	0	-1	-1	0
g13696	0.267554	-0.978469	-0.966712	0.0117568	0	-3.47483	-3.36624	0	0.994132	0.000960115	0.00125655	0.999989	63.1809	1.13884e-11	0	-1	-1	0
g13697	-0.108871	-0.0800528	-0.111621	-0.0315679	0	0	0	0	1	1	1	1	1.42094	0.260628	0	0	0	0
g13698	-0.0643648	-0.163746	-0.324021	-0.160276	0	0	0	0	0.999989	0.99987	0.992695	0.9999	4.23175	0.0152693	0	0	0	0
g13699	0.150062	-0.0237153	0.162156	0.185871	0	0	0	0	0.999864	0.999997	0.999776	0.999586	1.78878	0.175641	0	0	0	0
g137	1.35829	-2.84355	-2.90533	-0.0617788	0.448304	-1.78785	-1.83357	0	0.466463	0.0492238	0.0449878	0.956568	4.86671	0.00859348	0	0	0	0
g1370	0.0112582	-0.344973	-0.35036	-0.00538687	0	0	0	0	1	0.998161	0.997743	1	15.4781	7.4296e-06	0	0	0	0
g13700	0.0102598	-0.196953	-0.214717	-0.0177641	0	0	0	0	1	1	1	1	19.5314	1.10634e-06	0	0	0	0
g13701	0.0045588	0.454043	0.364909	-0.0891347	0	0	0	0	1	0.909757	0.986042	0.999982	13.4452	2.18427e-05	0	0	0	0
g13702	-0.00843904	0.388348	0.378452	-0.0098965	0	0	0	0	1	0.996618	0.9975	1	23.6825	2.0489e-07	0	0	0	0
g13703	0.0466876	-0.499214	-0.438858	0.0603563	0	0	0	0	1	0.899631	0.983265	1	42.2048	7.88821e-10	0	0	0	0
g13704	-0.00202907	0.168395	0.0982544	-0.0701406	0	0	0	0	1	0.999999	1	1	2.96204	0.05194	0	0	0	0
g13705	-0.109996	0.302064	0.36037	0.0583055	0	0	0	0	1	0.999746	0.997642	1	21.4413	4.94796e-07	0	0	0	0
g13706	0.0176675	3.4234	3.39689	-0.0265056	0	4.96594	4.86806	0	0.987583	2.16218e-05	2.77937e-05	0.97904	23.2383	2.42808e-07	0	1	1	0
g13707	-0.0427702	-0.340504	-0.283663	0.056841	0	0	0	0	1	0.998838	0.999802	1	11.5675	6.47644e-05	0	0	0	0
g13708	-0.145201	0.443336	0.363758	-0.0795782	0	0	0	0	1	0.994375	0.999888	1	64.7486	8.73821e-12	0	0	0	0
g13709	-0.0822323	0.341796	0.403981	0.0621848	0	0	0	0	1	0.997886	0.98342	0.999999	20.0823	8.7243e-07	0	0	0	0
g1371	-0.300559	0.227491	-0.0898491	-0.31734	0	0	0	0	0.99945	0.999901	0.999999	0.998275	15.3254	8.03095e-06	0	0	0	0
g13711	-0.0436998	0.0115691	-0.0500655	-0.0616346	0	0	0	0	1	1	1	1	0.670493	0.578304	0	0	0	0
g13712	-0.0386085	0.0219278	-0.165781	-0.187708	0	0	0	0	1	1	0.999998	0.999996	2.83465	0.0590589	0	0	0	0
g13713	-0.0345676	0.0763704	0.129897	0.0535262	0	0	0	0	1	1	1	1	2.84074	0.058696	0	0	0	0
g13714	-0.0935877	0.556927	0.530613	-0.0263141	0	0	0	0	1	0.617566	0.736651	1	40.3768	1.23631e-09	0	0	0	0
g13715	-0.135158	0.507593	0.503798	-0.00379487	0	0	0	0	1	0.85107	0.862548	1	48.6659	1.8174e-10	0	0	0	0
g13716	0.0247697	-0.425561	-0.351902	0.0736592	0	0	0	0	0.999985	0.923913	0.978342	0.999983	9.75741	0.000203691	0	0	0	0
g13717	-0.223046	0.863614	0.872114	0.00850064	0	1.53531	1.5477	0	0.984245	0.0687632	0.0672611	0.999	19.6343	1.05798e-06	0	0	0	0
g13719	-0.0318976	-0.512778	-0.572045	-0.0592678	0	0	0	0	1	0.781873	0.536863	0.999999	25.8076	9.37922e-08	0	0	0	0
g1372	-0.196269	0.249244	-0.37384	-0.623084	0	0	0	-0.20298	0.963264	0.930277	0.83846	0.420417	3.13907	0.0435227	0	0	0	0
g13720	-0.201532	2.58402	2.865	0.280983	0	7.72596	8.07529	0	0.975394	2.53576e-08	1.15227e-08	0.816899	75.0373	1.74787e-12	0	1	1	0
g13721	0.113203	0.8106	0.93008	0.119479	0	0.92293	1.36073	0	0.976264	0.182529	0.0929974	0.954136	6.93313	0.00154558	0	0	0	0
g13722	-0.187888	1.64483	1.61044	-0.0343956	0	6.39174	6.09643	0	0.994309	5.96386e-07	1.23456e-06	0.997683	71.7349	2.86417e-12	0	1	1	0
g13723	-0.19364	0.678548	0.810753	0.132205	0	0.665005	1.48372	0	0.99644	0.256131	0.0753201	0.993443	21.8257	4.23419e-07	0	0	0	0
g13724	0.00777309	0.114938	0.251982	0.137045	0	0	0	0	1	1	0.999989	1	7.12829	0.00132908	0	0	0	0
g13725	0.186383	1.03317	1.07087	0.0376962	0	6.27656	6.66036	0	0.999998	7.91194e-07	3.10286e-07	1	116.597	1.24472e-14	0	1	1	0
g13726	-0.0496269	0.478394	0.457728	-0.020666	0	0	0	0	0.999998	0.85227	0.892149	0.999997	17.8793	2.32142e-06	0	0	0	0
g13727	-0.174953	1.88641	1.65308	-0.233328	0	4.66141	3.87955	0	0.963724	4.6926e-05	0.000347061	0.860749	30.6758	1.85186e-08	0	1	1	0
g13728	-0.0130732	-0.0308327	0.0262036	0.0570363	0	0	0	0	1	1	1	1	0.29724	0.82702	0	0	0	0
g13729	0.0530745	0.00895175	0.115393	0.106442	0	0	0	0	0.999971	0.999997	0.999824	0.999854	0.439391	0.726859	0	0	0	0
g1373	0.105773	8.25393	7.40461	-0.849323	0	13.7172	14.121	-0.371879	0.998114	2.82584e-13	1.47917e-13	0.386497	144.256	1.0783e-15	0	1	1	0
g13730	0.0195339	0.0630457	0.092148	0.0291023	0	0	0	0	1	1	1	1	1.00755	0.406215	0	0	0	0
g13731	-0.0605525	0.370446	0.414024	0.0435786	0	0	0	0	1	0.998791	0.993339	1	31.3787	1.4899e-08	0	0	0	0
g13732	-0.00516906	0.629489	0.523718	-0.105772	0	0.645624	0	0	1	0.262263	0.764296	0.999997	38.5196	1.9861e-09	0	0	0	0
g13733	-0.123656	9.5098	7.40511	-2.10469	0	6.00241	6.36487	-0.840586	0.955927	1.79074e-06	6.8515e-07	0.280153	31.6399	1.37558e-08	0	1	1	0
g13734	-0.178427	0.827341	0.909607	0.0822656	0	2.10152	2.69547	0	0.999687	0.0230287	0.00625597	0.999494	44.5329	4.55379e-10	0	0	1	0
g13735	-0.168721	-0.0452739	-0.31765	-0.272376	0	0	0	0	0.997987	0.999821	0.973201	0.987217	2.40715	0.091542	0	0	0	0
g13736	-0.0840078	1.53784	1.56517	0.0273295	0	8.98792	9.235	0	0.999972	1.58309e-09	9.42634e-10	0.999985	149.17	7.3171e-16	0	1	1	0
g13737	-0.131959	0.287097	0.275008	-0.0120892	0	0	0	0	1	0.999935	0.999958	1	20.7151	6.67772e-07	0	0	0	0
g13738	-0.139069	0.288636	0.111286	-0.17735	0	0	0	0	0.999994	0.998895	0.999995	0.999942	9.0545	0.000327487	0	0	0	0
g13739	-0.168836	0.206229	0.139514	-0.0667152	0	0	0	0	1	0.999999	1	1	16.5986	4.25886e-06	0	0	0	0
g13740	0.105296	2.57435	1.92675	-0.647597	0	5.60074	4.10639	-0.161332	0.972031	4.27101e-06	0.000194801	0.440195	27.6327	4.97745e-08	0	1	1	0
g13741	-0.300201	0.245211	0.0265954	-0.218616	0	0	0	0	0.996632	0.998693	0.999997	0.999135	10.4147	0.000132722	0	0	0	0
g13742	-0.142601	0.616635	0.403602	-0.213033	0	0.400239	0	0	0.999981	0.346225	0.967363	0.999623	29.5342	2.6587e-08	0	0	0	0
g13743	-0.0676473	-0.340842	-0.304174	0.0366683	0	0	0	0	1	0.99992	0.999986	1	19.9583	9.19949e-07	0	0	0	0
g13744	-0.160726	0.0246404	0.112553	0.0879125	0	0	0	0	0.999999	1	1	1	5.59021	0.00459298	0	0	0	0
g13745	-0.166253	0.249223	0.095772	-0.153451	0	0	0	0	0.999997	0.999909	1	0.999995	10.9044	9.73615e-05	0	0	0	0
g13746	0.00755236	1.0204	0.929094	-0.0913075	0	4.54339	3.57843	0	1	6.35388e-05	0.000741463	0.999941	66.715	6.31762e-12	0	1	1	0
g13747	-0.151639	0.229035	0.214826	-0.0142086	0	0	0	0	1	0.999991	0.999994	1	15.4288	7.61827e-06	0	0	0	0
g13748	-0.0426298	0.477581	0.434281	-0.0433002	0	0	0	0	1	0.880296	0.948094	0.999998	21.0021	5.92646e-07	0	0	0	0
g13750	0.30524	0.449873	1.73848	1.28861	0	0	1.28227	0.752734	0.771759	0.672546	0.114278	0.258621	1.39808	0.267118	0	0	0	0
g13752	-0.50922	2.11412	1.97554	-0.138583	0	2.05656	1.87078	0	0.592538	0.0259482	0.03777	0.89761	6.75551	0.00177589	0	0	0	0
g13753	-0.0382651	0.149135	0.202833	0.0536975	0	0	0	0	0.992516	0.960907	0.933989	0.986184	0.456282	0.715273	0	0	0	0
g13754	-0.183745	13.4856	12.3888	-1.09685	0	13.1384	12.5809	-0.381961	0.998338	7.94226e-13	1.97606e-12	0.466396	135.129	2.2928e-15	0	1	1	0
g13756	-0.780474	-0.0573815	0.244639	0.302021	-0.331272	0	0	0	0.388543	0.953596	0.804392	0.75984	1.00306	0.408163	0	0	0	0
g13757	0.399578	-1.6684	-1.67103	-0.00262599	0	-7.69985	-7.70781	0	0.88261	2.69122e-08	2.64272e-08	0.999983	116.835	1.21606e-14	0	-1	-1	0
g13758	-0.141428	-0.035041	-0.0127466	0.0222944	0	0	0	0	0.999867	0.999992	0.999996	0.999994	0.765495	0.524339	0	0	0	0
g13759	0.0541398	-0.406203	-0.546428	-0.140225	0	0	0	0	0.999998	0.963853	0.640069	0.999945	20.5551	7.14072e-07	0	0	0	0
g1376	-0.0790259	0.0444344	-0.29679	-0.341225	0	0	0	0	0.97918	0.988156	0.86943	0.826616	0.730743	0.543573	0	0	0	0
g13760	-0.107097	0.318545	0.26423	-0.0543147	0	0	0	0	1	0.999722	0.999966	1	19.4117	1.16565e-06	0	0	0	0
g13761	0.438941	-1.48661	-1.40461	0.0819993	0	-1.6853	-1.51139	0	0.644131	0.0526988	0.0723825	0.93472	6.24411	0.00267193	0	0	0	0
g13766	0.11346	-0.535377	-0.734613	-0.199236	0	0	-0.626177	0	0.961701	0.570642	0.268505	0.943773	5.40871	0.00535987	0	0	0	0
g13767	0.496667	-0.779103	-2.17388	-1.39477	0	-0.147767	-1.29303	-0.69272	0.75619	0.603364	0.121461	0.300439	1.68273	0.196736	0	0	0	0
g13768	-0.0404134	0.475081	0.435819	-0.0392616	0	0	0	0	0.999884	0.780955	0.855277	0.999755	8.57175	0.000458631	0	0	0	0
g1377	-0.885955	-0.269974	-0.758683	-0.488709	-0.482364	0	-0.272957	0	0.331684	0.784642	0.41946	0.612519	0.841269	0.484416	0	0	0	0
g13771	1.98504	0.865962	2.85459	1.98863	1.07565	0.238572	1.54784	0.91049	0.176789	0.526318	0.0812034	0.240525	1.53011	0.231752	0	0	0	0
g13772	0.869367	-3.87673	-3.42218	0.454543	0.299826	-4.57706	-3.82416	0	0.456392	5.92601e-05	0.000406737	0.622711	20.1396	8.51368e-07	0	-1	-1	0
g13773	3.39467	3.08035	3.58682	0.506473	4.2995	3.64775	4.35053	0	0.000120128	0.000631433	0.000105701	0.635039	12.7812	3.17358e-05	1	1	1	0
g13775	-0.160895	0.215875	0.189702	-0.0261737	0	0	0	0	0.997219	0.990802	0.99343	0.999669	3.0226	0.0488806	0	0	0	0
g13776	0.828509	-2.3135	-2.77714	-0.463649	0.267266	-2.58134	-3.28677	0	0.46706	0.00823461	0.00154656	0.614636	12.4206	3.90614e-05	0	-1	-1	0
g13777	0.918009	-2.40252	-2.86145	-0.458923	0.436055	-3.31387	-4.16419	0	0.365777	0.00143625	0.000168801	0.62387	19.9968	9.04907e-07	0	-1	-1	0
g13778	1.71592	-2.41135	-2.03621	0.375148	1.0713	-2.53179	-1.93471	0	0.167397	0.00925961	0.0332862	0.691493	10.6238	0.000116165	0	-1	0	0
g13779	-0.0460136	-1.23683	-2.15429	-0.917453	0	-0.897454	-2.24729	-0.515793	0.964806	0.199247	0.0172708	0.320812	4.32891	0.0139616	0	0	0	0
g1378	0.259317	0.605523	1.00281	0.397284	0	0.1043	1.61338	0	0.909694	0.45892	0.059739	0.741506	5.61291	0.0045057	0	0	0	0
g13780	-0.198142	2.12779	1.0844	-1.04339	0	3.21399	1.1452	-0.883553	0.862473	0.00182973	0.132046	0.195199	10.4332	0.00013116	0	1	0	0
g13781	-1.3229	1.08211	-0.493107	-1.57522	-1.77935	0.990157	0	-1.98002	0.0438598	0.167452	0.58831	0.0296443	9.38531	0.000261318	0	0	0	0
g13783	-0.0729571	-0.630355	0.00066522	0.63102	0	-0.0991528	0	0.0972668	0.940627	0.473536	0.999457	0.476501	0.692226	0.565575	0	0	0	0
g13784	-0.785847	2.07754	0.000866531	-2.07667	-0.395086	2.25262	0	-2.20967	0.355511	0.0170091	0.999292	0.0186677	7.34126	0.00112953	0	0	0	0
g1379	-0.166555	-1.17416	-1.4032	-0.229037	0	-1.92398	-2.69133	0	0.90064	0.0330304	0.00631632	0.905703	10.7662	0.000106177	0	0	-1	0
g13791	0.389645	0.154632	0.789611	0.634979	0	0	0.245052	0.0626531	0.713009	0.883965	0.465308	0.564612	0.319677	0.811037	0	0	0	0
g13792	0.38033	-0.395687	0.908394	1.30408	0	0	0.444288	0.993851	0.700679	0.683669	0.357946	0.17304	1.1626	0.344112	0	0	0	0
g13793	-0.21374	0.726062	0.551746	-0.174316	0	0.973621	0	0	0.995422	0.169882	0.574742	0.989784	18.4465	1.79083e-06	0	0	0	0
g13794	0.848487	-2.06443	-2.22275	-0.158326	0.593536	-4.52	-5.00338	0	0.281225	6.74837e-05	1.95215e-05	0.952137	38.0779	2.22924e-09	0	-1	-1	0
g13795	0.152391	0.972459	0.757326	-0.215134	0	1.57656	0.721312	0	0.967504	0.0638644	0.23878	0.907261	7.04925	0.00141254	0	0	0	0
g13796	-0.0279016	-0.279566	-0.290024	-0.0104581	0	0	0	0	1	0.999991	0.999985	1	15.3242	8.03607e-06	0	0	0	0
g13797	0.448744	-0.421751	0.0199058	0.441657	0	0	0	0	0.874861	0.941156	0.999994	0.910939	22.5228	3.20799e-07	0	0	0	0
g138	1.97162	1.79314	2.31635	0.523208	1.80056	1.55032	2.12654	0	0.0435248	0.0697765	0.0226637	0.644274	3.46687	0.0315364	0	0	0	0
g13801	-0.107895	1.26905	1.36834	0.0992906	0	4.23633	4.65603	0	0.998909	0.000139693	4.75768e-05	0.99178	46.3801	2.99488e-10	0	1	1	0
g13802	0.378227	-0.951385	-0.619372	0.332013	0	-1.67431	-0.169768	0	0.781999	0.0533979	0.433306	0.876226	13.2723	2.40486e-05	0	0	0	0
g13803	-0.0887722	4.48706	4.2812	-0.205859	0	24.4167	23.438	0	0.99976	5.25341e-19	1.37441e-18	0.970866	520.384	2.67744e-22	0	1	1	0
g13804	-0.259123	0.483526	1.18198	0.698452	0	0	1.151	0.216429	0.796345	0.597	0.131672	0.429222	3.0645	0.0468766	0	0	0	0
g13805	0.0198014	0.704707	0.697576	-0.0071314	0	0.98914	0.91565	0	0.999986	0.166134	0.18439	0.999954	19.6509	1.05038e-06	0	0	0	0
g13806	-0.0275927	-0.0585617	0.0206371	0.0791988	0	0	0	0	1	1	1	1	0.934935	0.438817	0	0	0	0
g13808	-0.0757411	-0.024158	-0.420257	-0.396099	0	0	0	0	0.947157	0.983136	0.666248	0.690869	0.511055	0.678401	0	0	0	0
g13809	-0.228206	-0.220519	-0.532017	-0.311498	0	0	0	0	0.950662	0.955926	0.594805	0.916023	2.50003	0.083151	0	0	0	0
g13810	1.23061	-1.86694	-1.80146	0.0654771	1.23849	-3.57928	-3.35872	0	0.114667	0.000740103	0.00128048	0.980147	27.4617	5.27471e-08	0	-1	-1	0
g13816	-0.00112358	-0.299272	-0.342543	-0.0432707	0	0	0	0	1	0.999995	0.99995	1	26.5764	7.15366e-08	0	0	0	0
g13817	0.0416815	1.2035	1.18626	-0.017236	0	4.92438	4.70741	0	0.999984	2.38955e-05	4.16955e-05	0.999829	56.1327	4.04385e-11	0	1	1	0
g13818	0.69257	-3.02826	-3.29251	-0.264253	0.213045	-6.34116	-7.0904	0	0.428474	6.75836e-07	1.11142e-07	0.904988	53.1675	7.18591e-11	0	-1	-1	0
g13819	0.125616	-4.18233	-3.82398	0.358343	0	-6.59736	-5.81306	0	0.900845	3.64193e-07	2.51974e-06	0.742428	36.2384	3.6498e-09	0	-1	-1	0
g13820	1.83205	-3.41168	-3.45671	-0.0450366	1.5321	-5.21552	-5.28363	0	0.0725923	1.14092e-05	9.59276e-06	0.975017	38.1197	2.20491e-09	0	-1	-1	0
g13821	-0.0534019	1.25737	1.2156	-0.0417681	0	7.24566	6.75864	0	0.999999	7.70088e-08	2.44826e-07	0.999994	121.367	7.87158e-15	0	1	1	0
g13822	0.0855979	-0.526753	-1.33857	-0.811815	0	0	-3.2178	-1.04856	0.971321	0.582989	0.0018088	0.15231	15.2176	8.48708e-06	0	0	-1	0
g13823	0.120432	0.878702	0.796595	-0.0821067	0	1.03021	0.744314	0	0.959864	0.156508	0.231924	0.958551	4.82675	0.00890379	0	0	0	0
g13825	0.0617713	0.0795691	0.333683	0.254114	0	0	0	0	0.999999	0.999999	0.995843	0.999553	5.8526	0.00368566	0	0	0	0
g13826	-0.175181	-0.16621	0.0737142	0.239924	0	0	0	0	0.99713	0.997771	0.999379	0.990331	1.63902	0.206174	0	0	0	0
g13827	-0.113929	-0.559366	-0.710639	-0.151273	0	0	-0.578669	0	0.971173	0.535912	0.284052	0.976588	4.68366	0.0101174	0	0	0	0
g13828	-0.138263	0.188123	0.152572	-0.0355517	0	0	0	0	0.999998	0.999984	0.999994	1	7.57628	0.000946151	0	0	0	0
g1383	0.081676	2.79215	2.95909	0.166933	0	1.97155	2.08826	0	0.947095	0.0330516	0.0260396	0.904003	4.19084	0.0158586	0	0	0	0
g13830	1.25154	0.109553	0.630366	0.520813	1.25351	0	0.0971235	0	0.112032	0.912969	0.475766	0.568019	2.2438	0.108534	0	0	0	0
g13831	0.0711022	1.11241	1.87906	0.766656	0	0.722386	1.56559	0.205629	0.942452	0.253701	0.0684766	0.494734	2.46159	0.0865205	0	0	0	0
g13832	-0.0768697	0.192159	0.083461	-0.108698	0	0	0	0	1	0.999997	1	1	5.77454	0.00393352	0	0	0	0
g13833	-0.0387832	0.337311	0.196352	-0.140959	0	0	0	0	1	0.995953	0.99994	0.999981	8.66166	0.000430452	0	0	0	0
g13834	0.583043	-1.89477	-1.8338	0.0609711	0.00736303	-3.99321	-3.75163	0	0.501839	0.000259999	0.000479819	0.981002	27.132	5.9034e-08	0	-1	-1	0
g1384	-0.827711	3.10526	2.318	-0.78726	-0.450366	3.4666	2.41295	-0.245583	0.336736	0.000996899	0.0120676	0.463038	14.3426	1.34129e-05	0	1	1	0
g13840	-1.5514	0.356251	-3.20331	-3.55956	-1.45358	0	-4.22571	-4.55156	0.081317	0.72771	0.000144784	6.29242e-05	12.647	3.42725e-05	0	0	-1	-1
g13841	1.45425	-1.58844	-1.30503	0.283412	1.85375	-2.81357	-1.95872	0	0.0380441	0.00475767	0.0308289	0.828897	23.3102	2.36191e-07	0	-1	0	0
g13846	-0.170361	-0.372224	-1.6484	-1.27618	0	0	-2.61166	-1.73456	0.868388	0.698603	0.00758494	0.0477464	6.71674	0.00183094	0	0	-1	0
g13847	0.143032	-1.32069	-1.48119	-0.1605	0	-1.67078	-2.03789	0	0.885485	0.0538713	0.0262975	0.887751	7.35321	0.00111934	0	0	0	0
g13848	2.85504	1.35522	3.78513	2.42991	2.03514	0.869688	2.2601	1.22337	0.0289689	0.216375	0.019024	0.145319	3.35984	0.0350081	0	0	0	0
g13849	-0.0420249	-2.70028	-5.99306	-3.29278	0	-0.848487	-2.50407	-1.51418	0.988314	0.30292	0.0124377	0.0917038	3.49433	0.0307062	0	0	-1	0
g1385	0.0886501	0.961926	1.12217	0.160247	0	0.775973	1.06519	0	0.933647	0.224821	0.149916	0.868862	2.65644	0.0708028	0	0	0	0
g13850	-0.0420249	-2.99153	-6.235	-3.24348	0	-0.944886	-2.53697	-1.49729	0.988732	0.26409	0.0116412	0.0943916	3.60886	0.0274871	0	0	-1	0
g13853	0.378037	-1.74554	-1.19678	0.548762	0	-4.19105	-2.13131	0	0.719722	0.000156866	0.0216466	0.554244	23.9531	1.84969e-07	0	-1	0	0
g13855	1.8994	-1.67996	0.234295	1.91425	2.13908	-2.90158	0	3.27268	0.0215402	0.00386904	0.81234	0.00158282	18.4969	1.75048e-06	0	-1	0	0
g13857	-0.163241	0.114776	0.204386	0.0896101	0	0	0	0	1	1	1	1	16.1047	5.42595e-06	0	0	0	0
g13858	0.235567	0.219342	0.486328	0.266986	0	0	0	0	0.890139	0.902622	0.624524	0.849608	0.936667	0.438012	0	0	0	0
g13859	-0.0216772	0.528378	0.543178	0.0147997	0	0	0	0	1	0.751773	0.685836	1	35.516	4.45417e-09	0	0	0	0
g1386	-0.826949	-1.49243	-2.95582	-1.46339	-0.0832458	-0.325842	-0.953112	-0.456872	0.786918	0.606795	0.25925	0.476353	0.54581	0.655618	0	0	0	0
g13861	0.00687125	0.510978	0.298628	-0.21235	0	0	0	0	0.99921	0.619811	0.892967	0.935118	2.4332	0.089102	0	0	0	0
g13862	0.0789795	-0.309065	-0.432176	-0.123111	0	0	0	0	0.999999	0.998996	0.964143	0.999998	19.0785	1.34963e-06	0	0	0	0
g13863	-0.0469738	0.568706	0.639711	0.071005	0	0	0.883374	0	1	0.565829	0.192812	1	58.1574	2.77197e-11	0	0	0	0
g13864	2.21143	3.39799	3.25941	-0.138583	3.63636	5.82258	5.53624	0	0.000642159	2.45169e-06	5.04052e-06	0.8866	21.6799	4.49087e-07	1	1	1	0
g13867	0.0783207	0.029717	-0.129436	-0.159153	0	0	0	0	0.999997	0.999999	0.999989	0.999973	2.03852	0.134699	0	0	0	0
g13868	-0.145055	0.275961	0.397344	0.121384	0	0	0	0	1	0.999992	0.9977	1	37.4165	2.65553e-09	0	0	0	0
g13869	0.215141	-0.14301	-0.0193787	0.123632	0	0	0	0	0.999905	0.999996	1	0.999998	6.52968	0.00212358	0	0	0	0
g1387	-0.238697	0.703058	0.739171	0.0361137	0	0.505544	0.65182	0	0.923793	0.308858	0.260301	0.990226	8.30214	0.000555754	0	0	0	0
g13870	-0.249793	-0.0544892	-0.179675	-0.125186	0	0	0	0	1	1	1	1	10.8785	9.89504e-05	0	0	0	0
g13871	-0.0122099	0.314785	0.136151	-0.178633	0	0	0	0	1	0.999714	1	0.999997	10.1616	0.000156252	0	0	0	0
g13872	-0.371096	0.534037	0.0863956	-0.447641	0	0	0	0	0.996626	0.712947	1	0.939087	46.1505	3.1526e-10	0	0	0	0
g13873	-0.0729636	0.157898	-0.0255118	-0.18341	0	0	0	0	1	1	1	0.999998	4.5594	0.0113159	0	0	0	0
g13874	0.0598895	-0.167241	-0.185732	-0.0184915	0	0	0	0	1	0.999999	0.999998	1	6.54882	0.00209144	0	0	0	0
g13875	-1.65414	-1.18603	-1.1159	0.0701325	-1.76985	-0.959494	-0.8343	0	0.0451745	0.178299	0.213189	0.942667	2.6468	0.0715048	0	0	0	0
g13876	0.418198	-2.08116	-2.13285	-0.0516906	0	-3.35997	-3.45835	0	0.654371	0.00127789	0.00100169	0.966722	17.4473	2.83924e-06	0	-1	-1	0
g13877	-0.16506	-0.371716	0.211284	0.583	0	0	0	0.0194615	0.994281	0.917063	0.983855	0.492315	5.1047	0.0069704	0	0	0	0
g13878	1.05011	-2.39892	-2.62616	-0.227242	1.32239	-7.08104	-8.01169	0	0.0991847	1.1348e-07	1.32844e-08	0.970433	87.4192	3.2174e-13	0	-1	-1	0
g13879	0.675457	-1.03367	-1.37714	-0.343472	0.319917	-1.83469	-3.28647	0	0.376023	0.0393644	0.0015291	0.863162	26.6527	6.96617e-08	0	0	-1	0
g1388	-0.0765726	0.152286	0.246266	0.0939794	0	0	0	0	1	1	0.999999	1	15.0212	9.39172e-06	0	0	0	0
g13880	0.954255	-1.12978	-0.563282	0.5665	1.18321	-2.23266	0	0	0.124071	0.0174814	0.524822	0.523059	20.3441	7.80539e-07	0	0	0	0
g13881	1.12609	-2.69072	-2.65891	0.0318061	1.25529	-7.03518	-6.85032	0	0.110922	1.26522e-07	1.96534e-07	0.997446	70.3639	3.53709e-12	0	-1	-1	0
g13882	0.416588	-1.24825	-1.12781	0.120433	0	-3.25115	-2.58788	0	0.739888	0.00166728	0.00799912	0.992972	29.2344	2.92889e-08	0	-1	-1	0
g13883	0.357671	-0.971383	-1.01641	-0.045027	0	-2.89887	-3.2062	0	0.914568	0.0038922	0.00186066	0.999939	49.0349	1.67979e-10	0	-1	-1	0
g13884	-0.208666	0.315968	0.167159	-0.148809	0	0	0	0	0.979896	0.92369	0.985295	0.985893	3.20383	0.0408171	0	0	0	0
g13885	0.296363	-1.81419	-1.14465	0.669532	0	-3.97862	-1.6817	0.337661	0.781203	0.000269826	0.0526829	0.369289	18.8664	1.48296e-06	0	-1	0	0
g13886	0.126076	-0.0752173	0.208079	0.283296	0	0	0	0	0.996266	0.998868	0.985701	0.9642	1.27042	0.306459	0	0	0	0
g13887	-0.0741123	-1.08995	-1.26357	-0.173619	0	-3.89956	-5.22907	0	0.999632	0.00032987	1.09637e-05	0.997842	51.5025	1.00461e-10	0	-1	-1	0
g13888	0.178644	-1.00927	-0.894718	0.114555	0	-2.97051	-2.13163	0	0.987341	0.0032839	0.0216311	0.999401	33.597	7.68428e-09	0	-1	0	0
g13889	0.389081	2.0662	2.53701	0.470813	0	1.88603	2.35431	0	0.691121	0.0368847	0.013931	0.684106	4.5465	0.0114487	0	0	1	0
g1389	-0.0191798	-0.167182	-0.267381	-0.100199	0	0	0	0	1	1	0.99999	1	9.08071	0.000321634	0	0	0	0
g13890	-0.175159	0.420626	0.519217	0.0985904	0	0	0	0	0.999923	0.947841	0.736576	0.999974	24.7593	1.37047e-07	0	0	0	0
g13891	0.069288	-0.15078	-0.225074	-0.0742936	0	0	0	0	1	0.999994	0.999932	0.999999	5.85638	0.00367409	0	0	0	0
g13892	-0.0213883	-0.147903	-0.106022	0.0418807	0	0	0	0	1	1	1	1	5.28871	0.00594185	0	0	0	0
g13893	0.247546	-0.776633	-0.459214	0.31742	0	-0.839123	0	0	0.884904	0.204761	0.685256	0.880293	7.04135	0.00142119	0	0	0	0
g13894	-0.456273	0.200823	0.762732	0.561909	0	0	0.382527	0	0.629357	0.847398	0.357472	0.528848	2.55433	0.0786242	0	0	0	0
g13895	0.197707	-0.226505	0.0498771	0.276383	0	0	0	0	0.996393	0.992654	0.999734	0.980217	3.34862	0.0353949	0	0	0	0
g13896	-0.524002	-0.447491	-1.02494	-0.577452	0	0	-3.2503	0	0.658465	0.825361	0.00167072	0.507427	19.045	1.36981e-06	0	0	-1	0
g13897	1.73759	-3.43932	-2.9454	0.493917	1.63777	-6.60546	-5.33114	0	0.058686	3.55224e-07	8.46954e-06	0.63621	50.8989	1.13697e-10	0	-1	-1	0
g13898	-0.0679304	7.85339	6.82471	-1.02868	0	6.7819	6.73744	-0.321181	0.984713	2.50066e-07	2.71616e-07	0.505713	37.3898	2.67455e-09	0	1	1	0
g13899	-0.223307	7.38374	5.01099	-2.37275	0	7.06556	6.26485	-1.55656	0.876964	1.25173e-07	8.31235e-07	0.0746512	40.7064	1.13871e-09	0	1	1	0
g139	0.475853	-2.4566	-3.50207	-1.04547	0	-1.40832	-2.3063	-0.453767	0.780668	0.101639	0.016717	0.38994	4.34388	0.0137711	0	0	0	0
g1390	0.0748192	0.157082	0.284112	0.12703	0	0	0	0	0.987298	0.964747	0.892668	0.968508	0.550972	0.652278	0	0	0	0
g13900	0.0898467	7.78067	6.01242	-1.76825	0	6.7497	6.5237	-0.895783	0.968213	2.69842e-07	4.48635e-07	0.234111	33.8972	7.04435e-09	0	1	1	0
g13901	0.0235638	-0.893084	-0.774118	0.118966	0	-1.3898	-0.834593	0	0.993656	0.0885474	0.20601	0.985234	9.2031	0.000295763	0	0	0	0
g13902	0.0979636	-1.42276	-1.30954	0.113222	0	-3.01064	-2.57611	0	0.948841	0.00298399	0.00821565	0.97213	16.7606	3.93752e-06	0	-1	-1	0
g13903	-0.199531	-1.15018	-1.22716	-0.0769814	0	-0.684183	-0.774591	0	0.856915	0.274411	0.243254	0.941486	1.17264	0.340422	0	0	0	0
g13904	-0.0286669	-2.26448	-2.21814	0.0463408	0	-6.0021	-5.76796	0	0.983153	1.5607e-06	2.80229e-06	0.996949	41.6324	9.06403e-10	0	-1	-1	0
g13905	-0.221162	-1.59345	-1.60284	-0.0093916	0	-2.73867	-2.73088	0	0.830206	0.00566425	0.00576748	0.996647	11.0122	9.10368e-05	0	-1	-1	0
g13906	0.531986	-1.51015	-1.05554	0.454607	0	-3.31305	-1.60771	0	0.55462	0.00143248	0.0603637	0.703839	19.7612	1.0014e-06	0	-1	0	0
g13907	0.148654	-1.55117	-1.16594	0.385229	0	-3.76019	-2.18321	0	0.92285	0.000469494	0.0194133	0.818776	20.5489	7.15951e-07	0	-1	0	0
g13908	0.136076	-1.83159	-1.54388	0.28771	0	-5.44828	-4.09767	0	0.943908	6.27857e-06	0.00019916	0.945575	38.3517	2.07496e-09	0	-1	-1	0
g13909	-0.151032	-2.6775	-2.41453	0.262968	0	-6.65246	-5.80096	0	0.914478	3.16371e-07	2.57997e-06	0.859157	41.3513	9.70984e-10	0	-1	-1	0
g1391	-0.0353633	-0.728936	-0.857142	-0.128206	0	-0.406771	-0.757341	0	0.976456	0.344603	0.228343	0.924163	3.04945	0.0475863	0	0	0	0
g13910	0.209708	-3.33432	-3.38022	-0.0458915	0	-5.75368	-5.84638	0	0.828211	2.91353e-06	2.30943e-06	0.968082	34.5256	5.88411e-09	0	-1	-1	0
g13911	1.09652	-2.39267	-2.30818	0.0844847	1.03231	-5.21894	-4.95295	0	0.157313	1.12546e-05	2.22161e-05	0.975014	42.2417	7.81834e-10	0	-1	-1	0
g13912	0.915589	-3.41217	-2.70777	0.704403	0.354553	-4.33982	-3.10843	0.308503	0.426436	0.000108318	0.00239147	0.382113	18.1758	2.02554e-06	0	-1	-1	0
g13913	3.02136	-4.29105	-1.31551	2.97555	2.12238	-5.33424	-0.881091	3.96149	0.0242868	8.52472e-06	0.209533	0.000283942	27.3813	5.42104e-08	0	-1	0	1
g13914	-0.569218	-0.913624	-0.864699	0.048925	0	-0.594487	-0.497288	0	0.536569	0.285583	0.320961	0.960512	1.12772	0.357232	0	0	0	0
g13915	-0.227314	-1.42831	-0.294991	1.13332	0	-1.90601	0	1.26031	0.816058	0.0342945	0.759018	0.110044	4.13573	0.0166914	0	0	0	0
g13917	0.0303543	-3.14431	-2.72439	0.41992	0	-5.40323	-4.49705	0	0.975188	7.05801e-06	7.17315e-05	0.676075	25.9695	8.85496e-08	0	-1	-1	0
g13918	0.876019	-3.52153	-2.95939	0.56214	0.327605	-4.72293	-3.68858	0	0.432953	4.04383e-05	0.000568075	0.521549	21.7336	4.39448e-07	0	-1	-1	0
g13919	0.0240338	-1.14631	-0.914579	0.231733	0	-1.82588	-1.05508	0	0.986212	0.0400481	0.150883	0.891219	7.58421	0.000940557	0	0	0	0
g1392	0.0250301	2.0599	1.96863	-0.0912604	0	6.38089	5.91062	0	0.999045	6.12461e-07	1.96035e-06	0.96487	48.9169	1.72253e-10	0	1	1	0
g13920	-0.133453	-1.23416	-1.40096	-0.166798	0	-2.1289	-2.67291	0	0.922426	0.0217566	0.00658948	0.940631	11.38	7.25802e-05	0	0	-1	0
g13921	0.175833	-1.00575	-0.626946	0.378807	0	-1.42785	-0.147546	0	0.890464	0.0829903	0.442386	0.768469	6.37588	0.002402	0	0	0	0
g13922	-0.311643	-1.82639	-1.812	0.0143966	0	-4.69824	-4.57682	0	0.807241	4.26902e-05	5.83127e-05	0.998546	27	6.17724e-08	0	-1	-1	0
g13923	0.19433	-1.70936	-1.33586	0.373497	0	-3.92968	-2.60325	0	0.892083	0.000305582	0.00772531	0.778442	21.4043	5.02335e-07	0	-1	-1	0
g13924	0.185454	-1.20241	-0.845198	0.357207	0	-2.19507	-0.928133	0	0.914028	0.0189334	0.181218	0.781458	10.8309	0.000101948	0	0	0	0
g13925	0.0965128	-1.59255	-1.3519	0.240642	0	-3.65391	-2.75042	0	0.951833	0.000613624	0.00551013	0.913466	19.9837	9.10001e-07	0	-1	-1	0
g13926	1.1313	-1.37062	0.0437733	1.41439	1.03689	-2.07397	0	2.12294	0.156764	0.0243924	0.966915	0.0220429	10.9107	9.69786e-05	0	0	0	0
g13927	0.246748	-1.01	-0.479083	0.530915	0	-1.6206	0	0	0.857661	0.0589564	0.637586	0.578079	8.19552	0.000600102	0	0	0	0
g13928	0.111386	-0.412613	-0.263602	0.149011	0	0	0	0	0.999989	0.967778	0.999279	0.999979	14.8822	1.00946e-05	0	0	0	0
g13929	-1.0763	0.784533	-0.582565	-1.3671	-0.663598	0.235278	-0.00326124	-0.920873	0.274738	0.472639	0.574753	0.198914	1.93464	0.150373	0	0	0	0
g1393	-0.280071	2.35874	1.55619	-0.802544	0	5.37539	3.20576	-0.589267	0.890915	7.55663e-06	0.00186279	0.281143	31.6671	1.36422e-08	0	1	1	0
g13932	1.43238	-0.281422	-0.583407	-0.301985	2.39608	0	-0.0115238	0	0.0122778	0.839011	0.495751	0.829329	13.4122	2.22467e-05	0	0	0	0
g13933	1.11524	-3.11537	-2.88821	0.227167	0.816832	-5.80065	-5.23827	0	0.218963	2.58635e-06	1.07278e-05	0.906099	40.2584	1.27357e-09	0	-1	-1	0
g13934	-0.132608	4.11059	3.98429	-0.126309	0	24.7494	23.8402	0	0.99877	3.81479e-19	9.20861e-19	0.996854	555.023	1.2312e-22	0	1	1	0
g13938	0.133945	1.67068	2.84571	1.17503	0	4.00862	6.5253	1.51598	0.980446	0.000249958	4.3077e-07	0.0712392	33.8075	7.22929e-09	0	1	1	0
g13939	-0.0431441	0.22372	0.219982	-0.00373797	0	0	0	0	1	0.999995	0.999995	1	9.65074	0.000218661	0	0	0	0
g1394	-0.268254	0.670853	0.522658	-0.148195	0	0.74786	0	0	0.994391	0.230833	0.679525	0.998764	26.6842	6.89025e-08	0	0	0	0
g13940	0.0913081	0.647739	0.660168	0.0124289	0	0.781473	0.903243	0	0.999999	0.221007	0.187598	0.999999	32.2418	1.14664e-08	0	0	0	0
g13941	1.69535	0.546665	0.479239	-0.0674257	3.29748	0	0	0	0.00148855	0.54584	0.634582	0.968191	8.66167	0.000430447	0	0	0	0
g13942	0.179056	-0.456232	-0.524973	-0.0687411	0	0	0	0	0.99883	0.871541	0.693004	0.999987	19.6684	1.04244e-06	0	0	0	0
g13943	0.0211072	1.13743	1.15685	0.0194221	0	5.11382	5.13279	0	0.999999	1.4714e-05	1.40179e-05	0.999955	70.1349	3.66533e-12	0	1	1	0
g13948	-0.641719	-1.36836	-1.65653	-0.288172	-0.179163	-2.43497	-3.36271	0	0.430445	0.0112675	0.00126768	0.854336	11.1489	8.36434e-05	0	-1	-1	0
g13949	0.227844	-1.00541	-0.850813	0.154601	0	-1.46462	-0.905259	0	0.862241	0.0778783	0.187108	0.944518	8.36226	0.00053232	0	0	0	0
g1395	0.0329503	-0.507103	-0.492939	0.014164	0	0	0	0	1	0.838216	0.879423	1	33.9763	6.88557e-09	0	0	0	0
g13950	-0.185109	0.166292	0.170682	0.00439008	0	0	0	0	1	1	1	1	15.0766	9.12646e-06	0	0	0	0
g13951	-0.238436	-1.55625	-1.51495	0.0412973	0	-2.96673	-2.79034	0	0.83262	0.00331407	0.00502233	0.986986	12.5976	3.5261e-05	0	-1	-1	0
g13952	1.32693	-0.342392	3.23002	3.57242	0.512515	0	1.50968	1.71766	0.407872	0.812454	0.0918986	0.0618576	1.74948	0.183173	0	0	0	0
g13953	6.31189	6.96655	7.29295	0.3264	7.42563	7.52307	7.8907	0	5.24042e-08	4.23403e-08	1.83479e-08	0.805198	35.5881	4.36587e-09	1	1	1	0
g13954	0.00875877	0.577073	0.230966	-0.346107	0	0	0	0	0.997958	0.504503	0.909417	0.801079	2.10476	0.125603	0	0	0	0
g13956	1.52757	-1.48677	-1.3421	0.144672	0.976611	-1.14381	-0.943367	0	0.189025	0.139538	0.190089	0.886936	5.08912	0.00706586	0	0	0	0
g13958	1.74529	-2.40301	-3.33999	-0.936983	1.46503	-3.14489	-4.98412	-0.862601	0.0814896	0.00217324	2.06182e-05	0.198959	28.2397	4.06029e-08	0	-1	-1	0
g1396	-0.121704	0.371198	0.280483	-0.0907152	0	0	0	0	1	0.997225	0.999896	1	22.8276	2.84685e-07	0	0	0	0
g13961	-0.296667	1.00416	1.62477	0.620608	0	1.09398	2.49454	0.0893127	0.803284	0.142508	0.00987892	0.471875	9.75709	0.000203736	0	0	1	0
g13962	1.62583	-2.58392	-1.65719	0.926738	1.24326	-3.72706	-1.85424	0.881857	0.12017	0.000512512	0.0382665	0.193605	17.9353	2.26213e-06	0	-1	0	0
g13963	-0.191136	1.16378	1.02155	-0.142234	0	1.97033	1.49144	0	0.931268	0.0301058	0.0743144	0.921614	11.1623	8.29527e-05	0	0	0	0
g13964	0.118114	1.47686	1.8022	0.325333	0	1.84716	2.36822	0	0.91741	0.0385597	0.0130995	0.734093	6.62367	0.00197069	0	0	1	0
g13965	-0.0863506	1.99503	2.70647	0.711444	0	2.45851	3.23642	0.171002	0.938239	0.0107692	0.00174798	0.485639	10.3463	0.000138681	0	1	1	0
g13968	0.760864	-2.83444	-1.33666	1.49778	0.321	-5.26116	-1.5744	2.47758	0.388187	1.01172e-05	0.0643768	0.0102536	24.7907	1.35478e-07	0	-1	0	0
g13969	0.362611	-3.15787	-1.42693	1.73094	0	-7.6251	-2.21297	4.09295	0.708127	3.19625e-08	0.018239	0.000201579	43.8163	5.37885e-10	0	-1	0	1
g1397	0.0115309	0.536041	0.340274	-0.195767	0	0	0	0	1	0.703808	0.996651	0.999937	20.7987	6.44889e-07	0	0	0	0
g13974	0.19714	10.0124	8.02714	-1.98525	0	6.41285	6.58783	-0.764402	0.928955	6.51787e-07	4.02616e-07	0.313676	29.2204	2.94215e-08	0	1	1	0
g13976	1.68428	-2.82791	-2.41351	0.4144	1.5443	-5.08489	-4.11622	0	0.0697192	1.58698e-05	0.00019021	0.692017	35.3166	4.70859e-09	0	-1	-1	0
g13977	-0.844089	-4.0961	-3.18512	0.910979	-0.343345	-5.45553	-3.83041	0.702943	0.405233	6.23937e-06	0.000398125	0.246409	18.1219	2.07618e-06	0	-1	-1	0
g1398	-0.184291	0.738697	0.620226	-0.118471	0	1.58313	0.400482	0	0.999851	0.0631105	0.346137	0.999897	41.3826	9.63538e-10	0	0	0	0
g13980	-0.000493104	0.524818	0.292806	-0.232012	0	0	0	0	0.999998	0.651499	0.974762	0.987409	6.54193	0.00210295	0	0	0	0
g13982	0.923631	-2.062	-1.60799	0.454011	0.697007	-3.97149	-2.63428	0	0.248897	0.000274852	0.00720225	0.659652	23.6992	2.03598e-07	0	-1	-1	0
g13983	-0.364812	0.778848	0.678756	-0.100093	0	1.97295	0.976632	0	0.985007	0.0299452	0.16915	0.999925	60.5528	1.79918e-11	0	0	0	0
g13984	0.109468	-0.166864	-0.159599	0.00726423	0	0	0	0	0.999979	0.999943	0.999943	1	4.13379	0.0167215	0	0	0	0
g13985	-0.0735446	0.643974	0.438644	-0.205329	0	0.678606	0	0	0.999998	0.251875	0.928821	0.999465	27.0975	5.97362e-08	0	0	0	0
g13986	-0.0693366	-0.313377	-0.508734	-0.195357	0	0	0	0	1	0.999915	0.876843	1	30.4113	2.01182e-08	0	0	0	0
g13987	0.367106	-0.146262	-0.160556	-0.0142934	0	0	0	0	0.984021	0.999976	0.999958	1	13.8465	1.75219e-05	0	0	0	0
g13988	-0.516387	2.53373	2.50375	-0.0299776	0	5.52945	5.43127	0	0.576484	5.11394e-06	6.55815e-06	0.980828	42.0432	8.2026e-10	0	1	1	0
g13989	-0.342919	-0.0091235	0.00268301	0.0118065	0	0	0	0	0.779253	0.995552	0.99864	0.993999	0.600527	0.620809	0	0	0	0
g1399	0.231343	-0.00224678	0.0636714	0.0659182	0	0	0	0	0.976596	0.999957	0.998192	0.99815	0.849373	0.480309	0	0	0	0
g13990	5.30888	1.8463	5.82404	3.97773	3.02875	1.22878	3.02114	1.83686	0.00331334	0.128861	0.00347105	0.0497634	5.67835	0.00426392	0	0	1	0
g13991	0.558756	-0.369649	-0.7015	-0.33185	0	0	-0.256055	0	0.534482	0.696846	0.406205	0.731184	2.35907	0.0962321	0	0	0	0
g13992	-0.490631	-1.3323	-0.953867	0.378436	0	-2.1591	-1.01558	0	0.59651	0.0204285	0.160045	0.742066	5.51011	0.00491577	0	0	0	0
g13994	-0.21032	-0.0565045	0.339833	0.396338	0	0	0	0	0.911177	0.98007	0.792041	0.732623	1.27866	0.303756	0	0	0	0
g13996	-0.216218	0.537212	0.571872	0.0346605	0	0	0	0	0.827955	0.594185	0.571643	0.973669	0.574269	0.637347	0	0	0	0
g13997	-0.195951	-1.9824	-2.52156	-0.539162	0	-1.20281	-1.70521	0	0.893123	0.139103	0.056262	0.644826	2.47312	0.085495	0	0	0	0
g13998	1.28971	4.73169	5.52021	0.788522	2.05718	8.16185	9.11039	0.306557	0.0252407	9.58116e-09	1.2414e-09	0.408562	47.1096	2.54791e-10	0	1	1	0
g13999	-0.410589	0.973243	-0.603341	-1.57658	0	0.464703	-0.0306868	-1.19304	0.688164	0.362427	0.554184	0.130255	1.40974	0.263787	0	0	0	0
g140	2.37718	-1.19876	-0.954953	0.243808	1.04941	-0.568498	-0.331295	0	0.200519	0.344933	0.46532	0.835703	2.45496	0.0871161	0	0	0	0
g1400	0.501166	0.265686	0.478232	0.212546	0	0	0	0	0.624999	0.902083	0.6573	0.920561	1.80993	0.17172	0	0	0	0
g14000	-0.658256	4.88309	4.7445	-0.138583	-0.236676	8.03274	7.77404	0	0.407926	1.28046e-08	2.2948e-08	0.889015	67.2391	5.80275e-12	0	1	1	0
g14003	0.463725	-2.10517	-2.67512	-0.569949	0	-3.66287	-5.17387	0	0.615652	0.000600464	1.26343e-05	0.513595	27.3879	5.40886e-08	0	-1	-1	0
g14005	1.00607	-3.04273	-3.77874	-0.736013	0.373114	-2.88788	-3.86003	-0.280094	0.444815	0.00413001	0.000374804	0.404085	14.1568	1.48145e-05	0	-1	-1	0
g14008	-0.00917668	-0.297459	0.730487	1.02795	0	0	0.214973	0.643157	0.992563	0.759586	0.452379	0.277899	0.77749	0.517836	0	0	0	0
g14009	0.790032	1.82805	1.47958	-0.348474	0.245777	1.297	0.954587	0	0.464808	0.113054	0.193876	0.785361	1.42932	0.258286	0	0	0	0
g1401	-0.00234171	-0.292082	-0.279083	0.0129984	0	0	0	0	0.999999	0.995994	0.996589	0.999999	5.32282	0.00576981	0	0	0	0
g14010	1.04324	-0.915866	-0.926313	-0.0104463	0.986945	-0.858251	-0.8726	0	0.167661	0.199939	0.196108	0.99359	9.3758	0.000263005	0	0	0	0
g14012	0.188266	-0.16464	-0.112047	0.0525934	0	0	0	0	0.939291	0.959092	0.973068	0.989913	0.818737	0.496	0	0	0	0
g14013	-0.215683	-0.961173	-1.11945	-0.158273	0	-1.08072	-1.53391	0	0.851259	0.145274	0.0689655	0.915623	4.96914	0.00785	0	0	0	0
g14014	0.508432	-2.14332	-2.1673	-0.0239738	0	-3.48192	-3.50593	0	0.579845	0.000944669	0.00088993	0.984978	18.538	1.71829e-06	0	-1	-1	0
g14015	-0.367663	2.16798	1.91493	-0.253048	0	3.11309	2.64599	0	0.710375	0.00233976	0.00703064	0.792808	13.5606	2.04929e-05	0	1	1	0
g1402	0.152226	-0.541162	-0.448053	0.0931097	0	0	0	0	0.999997	0.696021	0.954043	0.999999	40.0864	1.32985e-09	0	0	0	0
g14026	-0.0650428	1.00769	0.929739	-0.0779545	0	3.97517	3.24285	0	0.999984	0.000272176	0.00170148	0.999918	57.959	2.87504e-11	0	1	1	0
g14028	-0.0747106	1.22533	0.864723	-0.360611	0	2.73826	1.24726	0	0.992688	0.0056674	0.11205	0.796693	15.2451	8.36808e-06	0	1	0	0
g14029	0.37333	0.257371	1.91682	1.65945	0	0	1.01729	0.799179	0.77586	0.844626	0.194112	0.270972	0.839811	0.485159	0	0	0	0
g1403	0.0235223	-0.389971	-0.565414	-0.175442	0	0	0	0	1	0.994792	0.583472	0.999997	36.1414	3.74798e-09	0	0	0	0
g14031	-1.89828	-0.567827	-1.65329	-1.08546	-2.15614	0	-1.69337	-0.813996	0.0207732	0.556938	0.0523844	0.218198	4.24841	0.0150361	0	0	0	0
g14032	-0.0661842	-0.840606	-0.951849	-0.111242	0	-2.7363	-3.89445	0	0.99997	0.00569316	0.00033417	0.999997	55.8559	4.26198e-11	0	-1	-1	0
g14033	-0.355439	-0.550661	-1.17947	-0.628807	0	0	-4.53965	-0.397198	0.936415	0.582635	6.41515e-05	0.347331	28.7632	3.41532e-08	0	0	-1	0
g14034	0.0271954	-0.427129	-0.659086	-0.231957	0	0	-0.558789	0	0.999639	0.851904	0.29069	0.992026	11.1308	8.4583e-05	0	0	0	0
g14035	-0.0761519	-0.132043	-0.104939	0.0271034	0	0	0	0	0.994235	0.987885	0.990573	0.998176	0.185671	0.905117	0	0	0	0
g14036	-0.0611053	-0.348532	-0.436187	-0.0876556	0	0	0	0	0.99973	0.960051	0.864951	0.999771	5.69959	0.00418846	0	0	0	0
g1404	-0.135136	-0.184766	-0.304623	-0.119857	0	0	0	0	0.99998	0.999933	0.997828	0.999993	4.24513	0.0150816	0	0	0	0
g1405	0.409171	-1.50766	-1.29812	0.209548	0	-2.96564	-2.2188	0	0.677987	0.00332252	0.0180068	0.917105	16.769	3.92162e-06	0	-1	0	0
g14056	0.0588028	-0.407769	-3.37103	-2.96326	0	0	-2.59308	-2.23151	0.967616	0.776217	0.00849343	0.0189404	4.5614	0.0112954	0	0	-1	0
g14057	-0.12544	0.886233	0.779898	-0.106335	0	4.12498	2.67435	0	1	0.000185735	0.00656721	0.999997	99.85	7.23495e-14	0	1	1	0
g14058	-0.127358	0.031241	0.0623088	0.0310678	0	0	0	0	1	1	1	1	3.75353	0.0239272	0	0	0	0
g14059	-0.067055	0.0156487	0.0689907	0.053342	0	0	0	0	1	1	1	1	1.91227	0.153989	0	0	0	0
g1406	-0.0903891	-0.0418234	-0.128588	-0.0867649	0	0	0	0	1	1	0.999999	1	1.21308	0.325951	0	0	0	0
g14060	0.834884	-1.36523	-1.36297	0.00225897	0.577356	-2.20226	-2.17276	0	0.286351	0.0186532	0.0198521	0.99897	16.0073	5.69463e-06	0	0	0	0
g14061	0.907066	-1.89532	-2.5515	-0.656181	0.844849	-4.68544	-7.26433	-0.412053	0.203569	4.41179e-05	7.3723e-08	0.341943	61.6966	1.47137e-11	0	-1	-1	0
g14062	-0.133937	-0.0525528	0.0117075	0.0642602	0	0	0	0	0.999969	0.999995	0.999999	0.999988	0.994494	0.411904	0	0	0	0
g14063	-0.21658	0.287432	0.24166	-0.0457722	0	0	0	0	0.999866	0.998268	0.999457	0.999996	13.587	2.01969e-05	0	0	0	0
g14064	-0.0785526	-0.278427	-0.277691	0.000736025	0	0	0	0	1	1	1	1	21.5547	4.72472e-07	0	0	0	0
g14065	-0.0480911	-0.107001	-0.117046	-0.0100442	0	0	0	0	1	0.999999	0.999998	1	1.01269	0.403994	0	0	0	0
g14066	-0.327141	0.299849	0.151952	-0.147897	0	0	0	0	0.989854	0.991138	0.999668	0.99956	12.6104	3.50015e-05	0	0	0	0
g14067	-0.140131	1.89391	1.84117	-0.0527397	0	13.1342	12.4378	0	0.999992	6.93286e-13	2.22651e-12	0.999941	251.094	1.63118e-18	0	1	1	0
g14068	-0.0836679	0.206265	0.378219	0.171954	0	0	0	0	0.999987	0.999533	0.967341	0.999595	8.17368	0.000609649	0	0	0	0
g14069	-0.163407	0.445952	0.305992	-0.139961	0	0	0	0	1	0.976074	0.999868	0.999999	38.1635	2.17971e-09	0	0	0	0
g1407	-0.345424	0.214535	0.170167	-0.044368	0	0	0	0	0.953536	0.99187	0.995861	0.999495	6.71361	0.00183546	0	0	0	0
g14070	0.010295	0.0263396	0.165297	0.138957	0	0	0	0	1	1	1	1	3.12533	0.0441213	0	0	0	0
g14071	-0.169683	0.120806	0.0622445	-0.0585613	0	0	0	0	0.999862	0.999945	0.999986	0.999985	3.18945	0.0414022	0	0	0	0
g14072	-0.0690883	-0.0751642	-0.2404	-0.165236	0	0	0	0	0.999999	0.999999	0.999876	0.999991	3.34309	0.035587	0	0	0	0
g14073	-0.0266412	0.504602	0.179889	-0.324714	0	0	0	0	0.99879	0.653272	0.979935	0.897175	3.3004	0.0371102	0	0	0	0
g14074	0.0846849	-0.168465	-0.0614727	0.106993	0	0	0	0	1	0.999998	1	1	4.39643	0.0131238	0	0	0	0
g14075	-0.0441415	0.965004	1.14663	0.181624	0	4.19451	5.83592	0	1	0.000155477	2.36301e-06	0.999497	87.9219	3.01793e-13	0	1	1	0
g14076	-0.0462554	0.225198	0.357448	0.13225	0	0	0	0	0.999991	0.998742	0.9746	0.99975	6.26499	0.00262705	0	0	0	0
g14077	1.1818	-1.78822	-0.902015	0.886207	1.30487	-3.45788	-0.8465	0.966852	0.102436	0.00100167	0.203068	0.171586	21.2043	5.4522e-07	0	-1	0	0
g14078	-0.34485	13.2234	14.2872	1.0638	0	11.5274	10.915	0.291402	0.930667	1.27605e-11	4.03631e-11	0.552504	110.83	2.21863e-14	0	1	1	0
g14079	0.747814	-0.800328	-0.633462	0.166866	0.412648	-0.625444	-0.147476	0	0.343339	0.269047	0.443298	0.902364	6.78984	0.00172864	0	0	0	0
g1408	-0.0793329	-0.128308	-0.0988914	0.0294164	0	0	0	0	0.999989	0.99996	0.999977	0.999997	0.666414	0.580719	0	0	0	0
g14080	-0.151913	0.285538	0.314693	0.0291546	0	0	0	0	0.998788	0.981284	0.967599	0.999775	5.68002	0.00425791	0	0	0	0
g14081	0.00517076	0.197253	0.428812	0.231559	0	0	0	0	1	0.999679	0.929726	0.998825	8.25645	0.000574311	0	0	0	0
g14082	-0.0966467	-0.180362	-0.256978	-0.0766161	0	0	0	0	1	1	0.999997	1	7.7485	0.000832247	0	0	0	0
g14083	-0.158918	1.23792	0.794367	-0.443554	0	1.85374	0.634828	0	0.925857	0.0379449	0.265927	0.643321	7.25172	0.00120919	0	0	0	0
g14084	-0.0045931	0.370338	0.508741	0.138403	0	0	0	0	1	0.999331	0.88378	1	40.3155	1.25547e-09	0	0	0	0
g14085	-0.202309	0.0377935	-0.216604	-0.254398	0	0	0	0	1	1	0.999999	0.999995	10.5184	0.000124217	0	0	0	0
g14086	-0.0518492	0.305876	0.336366	0.0304907	0	0	0	0	1	0.999741	0.999041	1	16.9696	3.56126e-06	0	0	0	0
g14087	0.0591769	0.157683	0.310852	0.153169	0	0	0	0	1	0.999999	0.999617	0.999998	7.52947	0.00097994	0	0	0	0
g14088	-0.117003	-0.258329	-0.307852	-0.0495234	0	0	0	0	1	0.999939	0.999625	1	7.9036	0.000742264	0	0	0	0
g14089	-0.0383515	0.294399	0.529767	0.235368	0	0	0	0	0.999984	0.99098	0.666474	0.995956	10.7946	0.000104294	0	0	0	0
g1409	0.502757	-0.205964	-1.09543	-0.889461	0	0	-1.15388	-0.707149	0.582385	0.835422	0.130324	0.244357	4.06939	0.0177565	0	0	0	0
g14090	-0.021231	0.246732	0.423284	0.176551	0	0	0	0	0.999782	0.981306	0.833126	0.989585	3.64816	0.0264674	0	0	0	0
g14092	-0.213756	1.09025	0.723853	-0.3664	0	1.51093	0.428249	0	0.878898	0.0718246	0.336452	0.731119	6.56129	0.00207079	0	0	0	0
g14093	-0.0862308	0.428546	0.445023	0.0164774	0	0	0	0	0.999906	0.892598	0.862828	0.999962	10.933	9.56373e-05	0	0	0	0
g14094	-0.013276	1.39459	1.42145	0.0268582	0	3.62126	3.66143	0	0.999197	0.000666021	0.000602122	0.991958	25.8507	9.23644e-08	0	1	1	0
g14095	-0.192027	0.151955	0.329343	0.177388	0	0	0	0	0.997854	0.99865	0.962342	0.996459	5.71406	0.00413789	0	0	0	0
g14096	-0.505814	0.751817	0.698734	-0.0530831	0	0.705718	0.483659	0	0.637598	0.243517	0.316474	0.983033	13.3698	2.2776e-05	0	0	0	0
g14097	-0.14628	0.527435	0.583158	0.0557227	0	0	0.0524166	0	1	0.804882	0.479311	1	75.2153	1.70291e-12	0	0	0	0
g14098	0.0562915	0.683746	0.71929	0.0355443	0	1.24045	1.63747	0	1	0.113281	0.0571596	0.999999	42.5725	7.22072e-10	0	0	0	0
g14099	0.0634398	-0.135779	-0.199198	-0.0634183	0	0	0	0	0.999899	0.999674	0.998551	0.999952	2.16275	0.118165	0	0	0	0
g141	2.08924	-1.00537	-0.748541	0.256831	1.06614	-0.40449	-0.155366	0	0.184012	0.416914	0.555074	0.829393	2.31306	0.100957	0	0	0	0
g1410	-0.0424855	0.0951606	0.0869384	-0.00822219	0	0	0	0	1	1	1	1	1.98085	0.143177	0	0	0	0
g14100	-0.0913997	0.0287803	0.00103164	-0.0277487	0	0	0	0	1	1	1	1	1.24819	0.313876	0	0	0	0
g14101	0.665328	-1.49592	-1.05961	0.436302	0.100217	-1.24962	-0.628931	0	0.538636	0.116178	0.288422	0.657804	3.25075	0.0389689	0	0	0	0
g14102	1.83436	2.29611	0.867904	-1.42821	2.05895	2.65048	0.496811	-1.2256	0.0254233	0.00701889	0.321658	0.119868	5.16994	0.00658534	0	1	0	0
g14103	0.297924	1.3746	1.65856	0.283961	0	2.83434	3.67687	0	0.871231	0.00453076	0.00057922	0.817842	15.3944	7.75305e-06	0	1	1	0
g14104	0.365292	2.90157	2.36891	-0.532663	0	7.87197	6.50657	0	0.86609	1.82032e-08	4.50634e-07	0.554032	47.7992	2.19113e-10	0	1	1	0
g14106	0.199805	-0.726653	-0.855525	-0.128872	0	-1.01607	-1.90406	0	0.984826	0.159765	0.0343576	0.999205	25.2189	1.15888e-07	0	0	0	0
g14108	1.07098	4.24587	4.56609	0.320218	1.15026	5.07493	5.18114	0	0.13093	1.65476e-05	1.26792e-05	0.788537	16.8498	3.77202e-06	0	1	1	0
g14109	0.520247	-1.06498	-1.41975	-0.35477	0	-2.76129	-4.89349	0	0.607718	0.00537268	2.58647e-05	0.937961	50.0076	1.36813e-10	0	-1	-1	0
g1411	0.0556766	-0.480897	-0.496501	-0.0156034	0	0	0	0	0.999979	0.831934	0.789549	0.999998	17.2097	3.17632e-06	0	0	0	0
g14110	-0.0367296	0.20525	0.244326	0.0390757	0	0	0	0	1	0.999998	0.999989	1	10.0168	0.000171712	0	0	0	0
g14111	0.0218019	-0.531867	-0.505486	0.0263811	0	0	0	0	1	0.734259	0.83184	1	32.5045	1.05993e-08	0	0	0	0
g14112	-0.00300573	-0.1191	-0.164748	-0.0456482	0	0	0	0	1	1	1	1	5.77421	0.00393461	0	0	0	0
g14113	0.435173	0.552355	-0.0165566	-0.568911	0	0	0	0	0.682643	0.53587	0.993388	0.514534	1.78349	0.176635	0	0	0	0
g14114	-0.103471	1.20104	0.232115	-0.968923	0	1.66159	0	-1.00083	0.949379	0.0547086	0.858576	0.163612	5.05211	0.00729834	0	0	0	0
g14115	-1.03755	0.383661	-1.39845	-1.78211	-2.08389	0	-3.84255	-5.25071	0.0238841	0.771549	0.000381187	1.03753e-05	27.6236	4.99278e-08	0	0	-1	-1
g14116	0.563569	0.892086	0.50729	-0.384796	0	1.12319	0	0	0.524581	0.136132	0.606247	0.741821	3.61866	0.0272289	0	0	0	0
g14117	0.011327	1.07023	1.23177	0.161532	0	3.90184	4.9374	0	0.999996	0.000327963	2.31112e-05	0.995361	52.8208	7.69946e-11	0	1	1	0
g14119	-0.212508	10.3131	10.442	0.128895	0	11.9596	11.5933	0	0.986033	5.56468e-12	1.07215e-11	0.923343	115.413	1.39846e-14	0	1	1	0
g1412	-0.0756955	-0.25606	-0.238731	0.0173286	0	0	0	0	0.998229	0.978072	0.981125	0.999802	1.34773	0.281995	0	0	0	0
g14120	0.331456	0.413919	-0.706891	-1.12081	0	0	-0.138939	-0.556749	0.782951	0.733512	0.53101	0.337613	0.55406	0.650285	0	0	0	0
g14121	2.11516	-1.83228	1.57332	3.4056	1.37041	-1.56296	0.89529	2.79437	0.103506	0.068429	0.221612	0.00527091	6.32967	0.00249315	0	0	0	0
g14122	1.47123	-0.980722	1.20458	2.1853	0.603127	-0.359605	0.409909	1.12231	0.364782	0.448054	0.46911	0.168725	1.32042	0.290408	0	0	0	0
g14123	-0.0312904	1.21162	1.35796	0.14634	0	1.75198	2.07873	0	0.985186	0.0461672	0.0241521	0.893061	8.4048	0.00051638	0	0	0	0
g14127	1.3724	1.39364	2.74127	1.34763	1.47077	1.50288	3.14302	1.0151	0.0777046	0.0734553	0.00219994	0.168725	5.87352	0.00362212	0	0	1	0
g14128	2.24596	1.62751	2.60381	0.976301	1.44409	0.943816	1.62753	0.288475	0.0915991	0.206234	0.0667244	0.521827	1.8906	0.157578	0	0	0	0
g14129	0.0323013	0.173083	0.248929	0.0758457	0	0	0	0	1	0.999999	0.99998	1	6.36413	0.00242484	0	0	0	0
g1413	-0.0820527	0.807737	0.586061	-0.221676	0	2.56348	0.0686743	0	0.999999	0.00845315	0.472903	0.999573	48.6132	1.83806e-10	0	1	0	0
g14130	-0.16951	0.108231	0.0470431	-0.0611875	0	0	0	0	0.999999	1	1	1	5.93358	0.00344617	0	0	0	0
g14131	-0.0689938	-0.182349	-0.150198	0.0321514	0	0	0	0	1	1	1	1	6.07574	0.00306531	0	0	0	0
g14132	-0.101875	-0.0466512	0.057981	0.104632	0	0	0	0	1	1	1	1	3.0185	0.0490818	0	0	0	0
g14133	-0.184851	0.52681	0.526757	-5.30051e-05	0	0	0	0	1	0.807165	0.803954	1	73.8187	2.09244e-12	0	0	0	0
g14134	0.0723352	0.0166278	0.0331385	0.0165106	0	0	0	0	1	1	1	1	0.955252	0.429458	0	0	0	0
g14135	-0.0327951	0.0508424	-0.242192	-0.293034	0	0	0	0	0.999948	0.999893	0.994769	0.985425	2.15012	0.119745	0	0	0	0
g14136	0.0521142	0.0737803	-0.357658	-0.431438	0	0	0	0	0.999934	0.999897	0.971156	0.900971	6.35317	0.00244635	0	0	0	0
g14137	-0.0828246	0.308453	0.278082	-0.0303709	0	0	0	0	1	0.999964	0.999991	1	23.7787	1.97553e-07	0	0	0	0
g14138	-0.0533778	1.02854	0.920109	-0.108426	0	3.32833	2.51416	0	0.999938	0.00137962	0.00944502	0.997782	37.126	2.86997e-09	0	1	1	0
g14139	-0.56534	1.40288	1.26146	-0.141422	0	2.44736	2.03701	0	0.522471	0.0109631	0.026303	0.903331	18.4575	1.78196e-06	0	1	0	0
g1414	-0.0802269	-0.551406	-0.538177	0.0132284	0	0	0	0	0.999997	0.636765	0.691808	1	26.222	8.09902e-08	0	0	0	0
g14140	0.0995306	-0.533447	-0.519971	0.0134758	0	0	0	0	1	0.772833	0.829503	1	58.5725	2.56913e-11	0	0	0	0
g14141	-0.0382465	-0.215172	-0.267471	-0.0522989	0	0	0	0	1	0.99999	0.999921	1	7.09207	0.00136665	0	0	0	0
g14142	0.0907017	-0.249818	-0.114239	0.135579	0	0	0	0	1	0.999998	1	1	13.6184	1.9851e-05	0	0	0	0
g14143	0.0947738	-0.277024	-0.0669564	0.210068	0	0	0	0	0.999946	0.995739	0.999966	0.998839	4.30956	0.0142121	0	0	0	0
g14144	-0.109419	0.0291377	-0.116644	-0.145782	0	0	0	0	0.999983	0.999998	0.999971	0.999922	1.20689	0.328125	0	0	0	0
g14145	2.8138	-1.82884	-0.0664995	1.76234	3.93907	-3.57405	0	3.31317	0.000299986	0.000749798	0.951974	0.0014324	33.4862	7.93585e-09	1	-1	0	0
g14146	0.298777	-0.529685	-0.32614	0.203544	0	0	0	0	0.951306	0.617678	0.929447	0.981227	9.52349	0.00023809	0	0	0	0
g14147	-0.0870155	-0.0143683	0.0643584	0.0787267	0	0	0	0	0.999998	1	0.999998	0.999996	1.01763	0.401874	0	0	0	0
g14148	-0.109268	0.217466	0.28065	0.0631848	0	0	0	0	1	0.999989	0.99986	1	13.742	1.85503e-05	0	0	0	0
g14149	0.36408	-1.27163	-1.18475	0.0868781	0	-6.25527	-5.45588	0	0.96659	8.33772e-07	6.15868e-06	0.999915	110.345	2.33202e-14	0	-1	-1	0
g1415	1.67716	-2.71972	-1.86049	0.859232	1.47625	-4.63845	-2.6267	0.875292	0.0791104	4.98701e-05	0.00734289	0.195029	27.2254	5.71744e-08	0	-1	-1	0
g14150	-0.173044	-0.0264289	0.0578679	0.0842967	0	0	0	0	0.999376	0.999979	0.999932	0.999843	1.4828	0.243844	0	0	0	0
g14151	-0.0451541	0.492361	0.0136465	-0.478714	0	0	0	0	0.998156	0.677634	0.999395	0.699781	3.53675	0.0294693	0	0	0	0
g14152	0.244718	-1.46124	-1.42876	0.0324854	0	-6.03231	-5.71783	0	0.964736	1.44756e-06	3.17819e-06	0.999964	73.8384	2.08634e-12	0	-1	-1	0
g14153	-0.181103	-1.33432	-1.3746	-0.0402896	0	-2.0706	-2.16207	0	0.868119	0.0245576	0.0203047	0.98134	8.18209	0.000605952	0	0	0	0
g14154	1.79379	1.25698	2.62036	1.36338	3.39513	1.99921	4.9871	1.75693	0.00117028	0.0284057	2.03689e-05	0.0458161	15.8616	6.12399e-06	1	0	1	0
g14155	-0.0110193	-0.247039	-0.311502	-0.0644625	0	0	0	0	1	0.999952	0.999478	1	9.9574	0.000178525	0	0	0	0
g14156	-0.0271483	0.0875622	0.114111	0.0265485	0	0	0	0	1	1	1	1	2.58509	0.076176	0	0	0	0
g14157	-0.165327	0.417641	0.417202	-0.000438872	0	0	0	0	0.999999	0.988281	0.988193	1	39.0979	1.71015e-09	0	0	0	0
g14158	-0.100828	0.603027	0.557935	-0.0450926	0	0.222548	0	0	0.99998	0.412866	0.582625	0.999972	25.1118	1.20482e-07	0	0	0	0
g1416	1.42691	-1.96147	-1.12715	0.834324	1.34736	-3.24644	-1.17393	0.715343	0.0970224	0.00168826	0.126457	0.240851	17.5605	2.69241e-06	0	-1	0	0
g14162	0.178514	-0.0651652	0.142127	0.207292	0	0	0	0	0.999935	0.999996	0.999963	0.999675	3.1296	0.0439344	0	0	0	0
g14163	0.0766449	-0.297825	-0.268285	0.0295398	0	0	0	0	0.999953	0.994999	0.997052	0.999997	6.65513	0.00192221	0	0	0	0
g14165	0.0994251	1.41169	1.45362	0.0419263	0	3.43337	3.51118	0	0.988798	0.00106426	0.000877071	0.98387	20.9719	6.00091e-07	0	1	1	0
g14166	0.203632	0.786099	0.527782	-0.258317	0	1.25342	0	0	0.989478	0.110944	0.625304	0.959691	8.93219	0.000356355	0	0	0	0
g14168	-1.03265	0.983399	0.866141	-0.117258	-0.457843	0.344634	0.243665	0	0.383377	0.463629	0.519681	0.934657	1.4771	0.245345	0	0	0	0
g14169	-0.0778121	0.47882	0.47618	-0.00263928	0	0	0	0	1	0.948013	0.951001	1	49.8778	1.40583e-10	0	0	0	0
g1417	-0.836161	-6.12648	-6.59286	-0.466377	-0.06428	-1.77073	-1.93326	0	0.837314	0.065736	0.0473506	0.762945	2.54068	0.0797369	0	0	0	0
g14170	0.0535076	-0.027537	-0.063492	-0.035955	0	0	0	0	0.999999	0.999999	0.999998	0.999999	0.627894	0.60391	0	0	0	0
g14171	-0.264777	-0.120593	-0.173947	-0.053354	0	0	0	0	0.999881	0.999999	0.999993	1	4.55564	0.0113544	0	0	0	0
g14172	0.0104147	0.509855	0.498268	-0.0115868	0	0	0	0	1	0.825881	0.860583	1	30.6631	1.85923e-08	0	0	0	0
g14173	0.0755821	-1.41933	-1.23545	0.183885	0	-3.71205	-2.87565	0	0.981288	0.0005301	0.00411134	0.964627	24.2495	1.65517e-07	0	-1	-1	0
g14174	0.305198	-0.929393	-0.747436	0.181957	0	-1.33854	-0.620593	0	0.818928	0.09651	0.270324	0.946868	9.43563	0.000252588	0	0	0	0
g14175	-0.318556	-1.49655	-1.79029	-0.293743	0	-2.59764	-3.4711	0	0.755389	0.00782622	0.000969303	0.859812	12.9519	2.87992e-05	0	-1	-1	0
g14176	0.11757	-1.76736	-1.4447	0.322657	0	-3.71034	-2.58639	0	0.918562	0.000532453	0.00802762	0.841278	17.6416	2.59239e-06	0	-1	-1	0
g1418	1.28729	-5.90307	-4.38036	1.52271	0.263146	-3.04176	-2.066	1.1376	0.644205	0.00330969	0.0310205	0.142112	7.29259	0.0011721	0	-1	0	0
g14182	1.62878	-1.48986	-1.15601	0.333852	0.925527	-0.9848	-0.601924	0	0.213268	0.184373	0.317345	0.762057	3.6805	0.0256582	0	0	0	0
g14183	-0.106908	-1.24888	-2.70073	-1.45185	0	-0.593223	-2.03105	-0.909261	0.937585	0.338038	0.0287945	0.208243	2.90572	0.0549679	0	0	0	0
g14184	0.310021	2.21433	2.0025	-0.211828	0	5.07041	4.44766	0	0.849011	1.6444e-05	8.1257e-05	0.852482	24.4818	1.51825e-07	0	1	1	0
g14186	-0.146245	15.4345	14.737	-0.697491	0	14.2416	14.4685	-0.0824882	0.998743	1.41716e-13	9.88059e-14	0.656716	160.086	3.22346e-16	0	1	1	0
g14187	-0.109773	15.6602	15.0313	-0.628899	0	14.9418	15.2293	-0.0354577	0.999276	4.92413e-14	3.18745e-14	0.680611	172.627	1.33875e-16	0	1	1	0
g14189	-2.0065	-0.660974	-1.59521	-0.934235	-2.17891	-0.112673	-1.48495	-0.532885	0.0198791	0.504006	0.0771333	0.315326	3.79121	0.0230832	0	0	0	0
g1419	0.637225	-2.18247	-1.63249	0.549986	0.161969	-5.54989	-3.60895	0	0.437363	4.85459e-06	0.000686939	0.545379	39.4059	1.58038e-09	0	-1	-1	0
g14191	0.0990638	0.552276	1.07215	0.519871	0	0	0.571981	0	0.924414	0.60295	0.319553	0.644347	0.650833	0.590014	0	0	0	0
g14192	-0.178772	1.63152	1.70644	0.0749179	0	6.96659	7.15404	0	0.999396	1.4887e-07	9.55101e-08	0.994664	90.7231	2.12526e-13	0	1	1	0
g14193	-0.253533	0.195255	0.0227618	-0.172493	0	0	0	0	0.999992	0.999999	1	0.999999	17.172	3.23364e-06	0	0	0	0
g14194	-0.277611	0.354167	0.136059	-0.218108	0	0	0	0	0.999988	0.999403	1	0.999996	37.65	2.49576e-09	0	0	0	0
g14195	0.0784773	-0.413218	-0.287326	0.125893	0	0	0	0	0.999999	0.98367	0.999643	0.999999	19.2703	1.24019e-06	0	0	0	0
g14196	-0.159588	0.535088	0.451284	-0.0838042	0	0	0	0	0.999683	0.653106	0.867213	0.999854	18.1429	2.05626e-06	0	0	0	0
g14197	1.96717	2.76912	1.80873	-0.960397	2.1751	3.12176	1.89112	-0.480049	0.020007	0.00231903	0.0358274	0.349465	6.00388	0.00325184	0	1	0	0
g14199	0.406065	-0.749104	-0.486321	0.262783	0	-1.19594	0	0	0.889321	0.121585	0.742306	0.980303	26.1363	8.34753e-08	0	0	0	0
g1420	-0.738386	0.563626	0.819263	0.255637	-0.310995	0	0.404869	0	0.387203	0.539881	0.357604	0.792519	3.11435	0.0446054	0	0	0	0
g14200	-0.601849	-0.722994	-0.973468	-0.250475	-0.0874738	-0.577645	-1.60681	0	0.465542	0.284399	0.0604581	0.921077	5.81691	0.00379684	0	0	0	0
g14201	-0.468453	-1.54534	-1.33353	0.211804	0	-3.75388	-2.84549	0	0.652011	0.000477033	0.00441365	0.947098	16.1169	5.39329e-06	0	-1	-1	0
g14202	-0.163262	0.450632	0.658697	0.208065	0	0	0.16552	0	0.876308	0.626544	0.442635	0.832057	1.33339	0.28638	0	0	0	0
g14203	0.20316	2.48886	3.42916	0.940303	0	3.91763	5.27611	0.581094	0.856889	0.000315817	9.77607e-06	0.294094	20.7508	6.57879e-07	0	1	1	0
g14204	-0.0497352	-0.0720657	0.0108555	0.0829212	0	0	0	0	0.999998	0.999997	1	0.999995	0.381661	0.76709	0	0	0	0
g14205	-0.0111763	-0.0638144	-0.179489	-0.115675	0	0	0	0	1	0.999999	0.999967	0.999996	1.93484	0.15034	0	0	0	0
g14206	-0.150847	-0.322742	-0.553372	-0.23063	0	0	0	0	0.999998	0.999199	0.642321	0.999975	21.8985	4.11212e-07	0	0	0	0
g14207	0.187637	-0.344536	-0.6948	-0.350263	0	0	-0.79366	0	0.990472	0.938031	0.217508	0.943297	13.9457	1.66023e-05	0	0	0	0
g14208	-0.350088	-0.200853	-0.676953	-0.4761	0	0	-1.10398	0	0.99065	0.999809	0.140165	0.885393	21.5383	4.75642e-07	0	0	0	0
g14209	0.270208	0.32127	0.584718	0.263448	0	0	0.0758303	0	0.999991	0.999918	0.470085	0.999975	30.6504	1.86664e-08	0	0	0	0
g1421	0.446731	-2.65354	-2.28912	0.364425	0	-9.42171	-7.68983	0	0.675507	6.40508e-10	2.75367e-08	0.904836	96.8889	1.01579e-13	0	-1	-1	0
g14210	-0.285935	-0.287077	-0.521901	-0.234824	0	0	0	0	0.997214	0.997373	0.728092	0.999642	10.5031	0.000125434	0	0	0	0
g14211	-0.315682	-0.0303168	-0.546879	-0.516562	0	0	0	0	0.998488	1	0.659625	0.78476	20.9674	6.01221e-07	0	0	0	0
g14212	-0.141865	0.00160013	-0.0196629	-0.021263	0	0	0	0	1	1	1	1	2.10882	0.125066	0	0	0	0
g14213	0.327856	-0.665612	-0.493602	0.17201	0	-0.728894	0	0	0.961616	0.23649	0.758077	0.999471	26.8812	6.43566e-08	0	0	0	0
g14214	-0.256425	0.0950368	0.0665224	-0.0285144	0	0	0	0	1	1	1	1	20.8723	6.2542e-07	0	0	0	0
g14215	0.114127	-0.206499	-0.478614	-0.272114	0	0	0	0	0.913028	0.840897	0.602431	0.787731	0.697007	0.562805	0	0	0	0
g14216	-0.117647	-0.082259	-0.11873	-0.0364711	0	0	0	0	0.97402	0.983084	0.972299	0.992776	0.115863	0.949956	0	0	0	0
g14217	-0.0803767	-0.487844	-0.465599	0.0222452	0	0	0	0	1	0.899054	0.941731	1	26.2267	8.08579e-08	0	0	0	0
g14218	-0.284225	1.66054	1.53573	-0.124802	0	3.21735	2.84934	0	0.858407	0.00181107	0.00437457	0.915693	18.8727	1.47878e-06	0	1	1	0
g14219	-0.193987	1.11505	1.11471	-0.000339086	0	5.53137	5.51374	0	0.999847	5.08686e-06	5.319e-06	1	106.07	3.65252e-14	0	1	1	0
g1422	0.444689	-0.511025	-0.207803	0.303223	0	0	0	0	0.864636	0.710069	0.997043	0.980329	21.1862	5.49298e-07	0	0	0	0
g14220	0.00917252	-0.467061	-0.645984	-0.178923	0	0	-0.753265	0	1	0.895372	0.229236	0.999909	28.6507	3.54393e-08	0	0	0	0
g14221	-0.0761171	0.236691	0.254803	0.018112	0	0	0	0	1	0.999986	0.999971	1	12.4698	3.79622e-05	0	0	0	0
g14222	-0.220352	1.752	1.32234	-0.429667	0	5.17336	3.42797	0	0.976043	1.26384e-05	0.0010786	0.716906	39.2509	1.64433e-09	0	1	1	0
g14223	0.0348572	0.633381	0.802282	0.168901	0	0.33214	1.32857	0	0.999573	0.371305	0.0981181	0.984954	12.3641	4.03672e-05	0	0	0	0
g14224	-0.0463467	-0.00530113	0.356729	0.36203	0	0	0	0	0.997488	0.999719	0.869958	0.863427	1.85751	0.163227	0	0	0	0
g14225	-0.101872	-0.17722	-0.102139	0.0750807	0	0	0	0	0.999997	0.999976	0.999997	0.999999	1.5872	0.217964	0	0	0	0
g14226	-0.0864344	0.14472	-0.131542	-0.276262	0	0	0	0	1	1	1	1	14.5557	1.19792e-05	0	0	0	0
g14227	-0.0655202	0.2089	0.164885	-0.0440153	0	0	0	0	1	0.99999	0.999998	1	6.86793	0.00162615	0	0	0	0
g14228	-0.115436	0.668442	0.459333	-0.209109	0	0.511633	0	0	0.996724	0.306745	0.75642	0.972256	9.39235	0.000260078	0	0	0	0
g14229	-0.309391	-0.394164	-1.44271	-1.04855	0	0	-6.14928	-3.65227	0.949639	0.878882	1.08311e-06	0.000616142	42.1854	7.92531e-10	0	0	-1	-1
g1423	0.612209	-1.82139	-1.574	0.247381	0.123386	-4.75661	-3.80302	0	0.451464	3.67483e-05	0.000421322	0.890575	40.902	1.08475e-09	0	-1	-1	0
g14230	-0.118406	0.012291	0.117021	0.10473	0	0	0	0	0.999997	1	0.999994	0.999996	2.63611	0.072292	0	0	0	0
g14231	-0.0477408	0.447117	0.356079	-0.0910377	0	0	0	0	0.999988	0.880407	0.972862	0.999842	10.2055	0.000151868	0	0	0	0
g14232	0.0113388	-0.432515	-0.363494	0.0690214	0	0	0	0	0.999999	0.93598	0.984071	0.999995	12.3874	3.98234e-05	0	0	0	0
g14233	-0.11089	0.284633	0.193046	-0.0915871	0	0	0	0	1	0.999978	0.999999	1	18.197	2.00603e-06	0	0	0	0
g14234	0.0136066	-0.277324	-0.19178	0.0855438	0	0	0	0	1	0.99998	0.999999	1	11.0034	9.15333e-05	0	0	0	0
g14235	0.159777	0.598693	0.947091	0.348398	0	0.132472	2.3755	0	0.997958	0.447847	0.0128406	0.913903	15.983	5.76387e-06	0	0	1	0
g14236	-0.00108116	0.0113507	0.0154993	0.00414858	0	0	0	0	1	1	1	1	0.0206228	0.99587	0	0	0	0
g14237	-0.0235728	0.00682055	0.00648939	-0.000331165	0	0	0	0	1	1	1	1	0.123082	0.945592	0	0	0	0
g14238	0.11595	-0.577013	-0.800314	-0.223301	0	0	-1.41534	0	0.996349	0.507561	0.0847805	0.98514	16.024	5.64761e-06	0	0	0	0
g14239	0.0916879	-0.825859	-0.932159	-0.1063	0	-1.32611	-1.89267	0	0.987186	0.0985202	0.0351398	0.996587	16.4617	4.55242e-06	0	0	0	0
g1424	0.771752	-1.48391	-0.654708	0.829199	0.680771	-3.84921	-0.308254	1.09608	0.251234	0.000374815	0.380263	0.141854	29.432	2.74765e-08	0	-1	0	0
g14240	0.38957	-1.2546	-0.91748	0.337116	0	-5.12627	-2.48497	0	0.876541	1.42534e-05	0.0100818	0.976734	62.419	1.29801e-11	0	-1	-1	0
g14241	1.80519	-3.93462	-2.17086	1.76375	0.95948	-4.40664	-1.9162	2.40814	0.210241	9.21312e-05	0.0349724	0.0119885	17.9938	2.20199e-06	0	-1	0	0
g14242	-0.198219	-0.944	-0.821771	0.122229	0	-2.56811	-1.68266	0	0.991671	0.00836518	0.0525748	0.998934	21.3974	5.03747e-07	0	-1	0	0
g14243	-0.112918	-0.168155	-0.0862438	0.0819114	0	0	0	0	0.999995	0.999957	0.999996	0.999994	1.30102	0.296534	0	0	0	0
g14244	0.335782	-0.218287	-0.165673	0.052614	0	0	0	0	0.977635	0.997351	0.99909	0.999899	8.96153	0.000349188	0	0	0	0
g14245	0.773011	1.1099	1.14724	0.0373345	0.890564	2.32779	2.43647	0	0.190915	0.0142477	0.0112285	0.989081	11.0215	9.05123e-05	0	1	1	0
g14246	2.33561	-4.9483	-3.75779	1.19051	1.4408	-5.81512	-4.01615	1.39624	0.0935154	2.54849e-06	0.000250961	0.0878115	32.0714	1.20694e-08	0	-1	-1	0
g14247	-0.320528	-0.417858	-0.617849	-0.199992	0	0	-0.140051	0	0.826756	0.722721	0.444967	0.922925	1.85791	0.163159	0	0	0	0
g14248	0.0824874	-0.644377	-0.0793992	0.564978	0	-0.274705	0	0	0.9775	0.392935	0.97822	0.524875	3.79561	0.0229869	0	0	0	0
g14249	0.53296	-2.31533	-1.36676	0.948568	0	-7.82189	-3.26115	1.99335	0.56461	2.03835e-08	0.00162697	0.0287379	62.5776	1.26299e-11	0	-1	-1	0
g1425	0.874331	-1.60292	-0.633333	0.969583	0.653467	-2.32663	-0.120166	0.863287	0.261533	0.0143049	0.458393	0.199241	10.8119	0.000103172	0	-1	0	0
g14250	1.72002	-2.23486	-0.416802	1.81806	1.84544	-3.74119	0	2.85733	0.0390645	0.000493185	0.655337	0.00429758	20.4808	7.3674e-07	0	-1	0	0
g14251	-0.223127	-1.86199	-1.72488	0.13711	0	-4.74204	-4.14215	0	0.870847	3.81497e-05	0.000177766	0.980703	26.1843	8.20748e-08	0	-1	-1	0
g14252	1.58185	0.151616	2.08115	1.92954	1.91217	0	2.65324	2.34304	0.0339955	0.880909	0.00693491	0.0138856	6.89032	0.00159798	0	0	1	0
g14253	1.30341	-0.0846563	0.651373	0.736029	2.89672	0	0.311323	0.692507	0.003912	0.991376	0.379103	0.247569	13.6729	1.92657e-05	0	0	0	0
g14254	0.379587	-0.97915	-0.932999	0.0461504	0	-2.18878	-1.89198	0	0.815468	0.0191859	0.0351877	0.999048	25.1713	1.17906e-07	0	0	0	0
g14255	-0.204739	0.417273	0.357988	-0.059285	0	0	0	0	0.994007	0.865348	0.93202	0.999187	8.50559	0.000480637	0	0	0	0
g14256	0.247253	-0.0138591	0.0626272	0.0764863	0	0	0	0	0.999941	1	1	1	5.31272	0.0058202	0	0	0	0
g14257	-0.0389366	0.384229	0.0935609	-0.290668	0	0	0	0	0.989973	0.768684	0.971251	0.852958	1.03325	0.39523	0	0	0	0
g1426	0.908783	0.602425	0.964105	0.36168	0.579671	0.0399938	0.655451	0	0.29107	0.506893	0.266331	0.706772	1.19721	0.331557	0	0	0	0
g14262	2.51059	0.216562	2.35187	2.1353	2.00069	0	1.78716	1.54774	0.0301902	0.827758	0.0465382	0.0734167	3.6969	0.0252584	0	0	0	0
g14263	-0.251031	0.0682385	-0.167274	-0.235512	0	0	0	0	0.999988	1	0.999999	0.999987	10.1764	0.000154766	0	0	0	0
g14264	-0.437035	-1.48664	-2.36912	-0.882481	0	-1.48094	-2.93985	-0.501912	0.645239	0.0769141	0.00356143	0.321579	6.14934	0.00288616	0	0	-1	0
g14265	-0.24618	0.312837	0.191674	-0.121163	0	0	0	0	0.999456	0.994523	0.999746	0.999937	13.162	2.55807e-05	0	0	0	0
g14266	-0.107344	0.628948	0.529409	-0.0995387	0	0.451325	0	0	0.999949	0.327863	0.677085	0.999848	23.3536	2.3229e-07	0	0	0	0
g14269	2.15313	3.90359	4.36384	0.460253	2.81781	4.89666	5.35986	0	0.00473509	2.60092e-05	7.99514e-06	0.67486	16.3196	4.88049e-06	0	1	1	0
g1427	0.0796367	0.0594813	0.137128	0.077647	0	0	0	0	0.999682	0.999813	0.998773	0.999596	0.37879	0.769112	0	0	0	0
g14270	-0.00623003	-0.631095	-0.845953	-0.214857	0	-0.50671	-2.63973	0	0.999999	0.308445	0.00710901	0.999209	36.9437	3.01411e-09	0	0	-1	0
g14271	-0.0700201	-0.0204586	-0.0426624	-0.0222038	0	0	0	0	1	1	1	1	1.05054	0.387998	0	0	0	0
g14272	0.274583	-0.960392	-0.67796	0.282432	0	-1.62183	-0.397966	0	0.866698	0.0588229	0.347066	0.908945	11.1011	8.61497e-05	0	0	0	0
g14273	0.241051	0.22899	0.566292	0.337303	0	0	0	0	0.997386	0.998138	0.545875	0.972396	7.93116	0.000727406	0	0	0	0
g14274	0.215965	-0.117657	0.197237	0.314894	0	0	0	0	0.999995	1	0.999996	0.999598	11.1379	8.42147e-05	0	0	0	0
g14275	-0.511967	1.27101	1.80449	0.53348	0	1.61532	2.64693	0	0.578243	0.0596373	0.00700622	0.555507	12.4313	3.88198e-05	0	0	1	0
g14276	-0.119934	1.46224	1.58023	0.117995	0	5.68707	6.11235	0	0.99967	3.43397e-06	1.1868e-06	0.988833	67.4791	5.58221e-12	0	1	1	0
g14277	-0.117484	0.822636	0.838781	0.0161442	0	2.3083	2.4523	0	0.999948	0.0148619	0.0108418	0.999992	48.0842	2.05982e-10	0	1	1	0
g14278	-0.17535	0.790866	0.510149	-0.280717	0	2.38418	0	0	0.999991	0.012599	0.787702	0.997699	53.2725	7.03788e-11	0	1	0	0
g14279	-0.126998	0.0368763	-0.220252	-0.257128	0	0	0	0	1	1	1	1	14.9704	9.64189e-06	0	0	0	0
g1428	0.0512501	-0.836164	-0.72044	0.115724	0	-0.968748	-0.517589	0	0.977775	0.171079	0.304728	0.973003	6.05314	0.0031227	0	0	0	0
g14280	0.0984631	0.714702	1.03044	0.315742	0	0.662295	2.05911	0	0.992703	0.256984	0.025134	0.86295	10.5525	0.000121549	0	0	0	0
g14281	-0.0846814	1.3394	0.754738	-0.584658	0	3.91901	0.954255	-0.0224477	0.996941	0.000313964	0.17464	0.49114	24.7698	1.3652e-07	0	1	0	0
g14282	-0.362551	0.713012	0.292139	-0.420873	0	0.888918	0	0	0.949209	0.191348	0.972831	0.839217	20.2027	8.28773e-07	0	0	0	0
g14283	-0.519515	1.39544	-0.0791608	-1.4746	0	2.24721	0	-2.44598	0.584508	0.0169533	0.964499	0.0109988	11.2674	7.77572e-05	0	0	0	0
g14284	-0.135146	0.216518	0.15789	-0.0586277	0	0	0	0	1	0.999995	0.999999	1	11.8915	5.33191e-05	0	0	0	0
g14285	0.768859	2.03889	1.64587	-0.393026	0.426884	2.79239	2.10576	0	0.339319	0.00501652	0.0229197	0.680321	6.15733	0.00286741	0	1	0	0
g14286	0.0563701	-0.2642	-0.0978113	0.166389	0	0	0	0	1	0.999767	0.999999	0.999988	6.26874	0.00261908	0	0	0	0
g14287	0.00442081	0.386299	0.42286	0.0365613	0	0	0	0	1	0.991937	0.976542	1	19.2484	1.25219e-06	0	0	0	0
g14288	-0.0858844	1.05681	0.874708	-0.182103	0	6.20759	3.85928	0	1	9.37757e-07	0.000365359	0.999958	118.592	1.02547e-14	0	1	1	0
g14289	-0.0352416	0.418848	0.338881	-0.079967	0	0	0	0	0.998339	0.798064	0.8898	0.991176	2.9586	0.0521197	0	0	0	0
g1429	-0.214471	-1.54016	-1.26844	0.271722	0	-2.90336	-2.00428	0	0.852036	0.0038517	0.0281163	0.86004	10.5566	0.00012123	0	-1	0	0
g14290	0.0377043	0.17187	0.152011	-0.0198588	0	0	0	0	1	1	1	1	3.90123	0.0207961	0	0	0	0
g14291	-0.718788	0.160052	0.0117617	-0.14829	-0.292757	0	0	0	0.391736	0.870396	0.990539	0.879448	1.32713	0.288318	0	0	0	0
g14293	1.55909	0.71558	1.00944	0.293862	1.72263	0.250408	0.761662	0	0.049247	0.414541	0.231463	0.760076	2.62194	0.073349	0	0	0	0
g14294	-2.08383	-0.137268	-3.29225	-3.15498	-2.24817	0	-4.24863	-3.97574	0.0171794	0.894662	0.000136691	0.000274595	11.9753	5.07276e-05	0	0	-1	-1
g14295	-0.206832	1.54597	1.92136	0.375397	0	3.53565	4.89347	0	0.919482	0.000825148	2.58674e-05	0.761632	30.8252	1.76765e-08	0	1	1	0
g14296	0.0658337	0.0715534	0.127855	0.0563019	0	0	0	0	0.999831	0.999803	0.999204	0.999801	0.34486	0.793123	0	0	0	0
g14297	0.0813567	-0.48061	-0.517323	-0.0367125	0	0	0	0	0.999999	0.88534	0.777698	1	30.25	2.11666e-08	0	0	0	0
g14298	-1.07714	0.440832	-0.765568	-1.2064	-2.61181	0	-0.936867	-2.93235	0.00757622	0.726571	0.178988	0.00359564	23.2777	2.39154e-07	0	0	0	0
g14299	0.0258154	-0.0789802	0.143847	0.222827	0	0	0	0	1	1	0.999998	0.999978	3.2136	0.040425	0	0	0	0
g1430	0.0416461	-0.20826	-0.0271011	0.181159	0	0	0	0	0.999794	0.996155	0.999875	0.997407	1.42567	0.259304	0	0	0	0
g14300	0.0083587	1.30189	1.42773	0.125839	0	7.15167	7.93903	0	1	9.60448e-08	1.56399e-08	0.999504	114.394	1.54732e-14	0	1	1	0
g14301	0.126214	-0.71211	-0.706783	0.00532729	0	-1.59153	-1.51862	0	0.99999	0.0621592	0.0708314	1	57.4437	3.16246e-11	0	0	0	0
g14302	0.021847	-0.255059	-0.013884	0.241175	0	0	0	0	0.999998	0.99921	0.999999	0.999399	3.90083	0.020804	0	0	0	0
g14303	0.877821	2.07323	2.39056	0.317331	0.523637	2.33154	2.71868	0	0.311078	0.0143096	0.00600854	0.758034	5.60447	0.00453791	0	1	1	0
g14304	-1.28556	-0.347155	-1.5445	-1.19734	-1.54613	0	-2.11721	-1.3711	0.0676533	0.715501	0.0223374	0.0916818	5.28008	0.00598628	0	0	0	0
g14305	0.370524	-1.23799	-1.33938	-0.101382	0	-1.59126	-1.83243	0	0.697038	0.0622821	0.0395879	0.935488	8.34865	0.000537531	0	0	0	0
g14306	-0.053909	0.00166343	0.0211299	0.0194664	0	0	0	0	0.992517	0.999785	0.996965	0.997279	0.0435191	0.987627	0	0	0	0
g14307	0.377306	-1.24113	-0.795754	0.44538	0	-2.39088	-0.734753	0	0.724542	0.0124154	0.234778	0.710033	12.8365	3.07506e-05	0	-1	0	0
g14309	0.277625	-1.28489	-0.832985	0.451908	0	-2.94301	-1.03381	0	0.867346	0.00350581	0.155665	0.711201	17.5301	2.73104e-06	0	-1	0	0
g14313	0.508852	-1.75612	-1.85562	-0.0995087	0	-6.98913	-7.56097	0	0.62587	1.411e-07	3.70099e-08	0.999706	95.303	1.22303e-13	0	-1	-1	0
g14314	0.76929	-1.84982	-1.00266	0.847165	0.447927	-4.02908	-1.21467	0.986502	0.330993	0.000237275	0.1181	0.166777	22.5619	3.159e-07	0	-1	0	0
g14315	-0.136283	-0.425782	-0.150178	0.275604	0	0	0	0	0.911526	0.725795	0.90382	0.822283	0.0609975	0.979822	0	0	0	0
g14316	1.93448	3.24143	2.29278	-0.948647	2.05423	3.45048	2.41022	-0.412754	0.0257973	0.00104214	0.0121276	0.391499	6.75781	0.00177268	0	1	1	0
g14319	0.29349	1.45043	0.904928	-0.545503	0	3.37194	1.31378	0	0.890735	0.00123899	0.10055	0.548494	12.5498	3.62465e-05	0	1	0	0
g14320	-0.281099	-1.88531	-2.03472	-0.149414	0	-2.70112	-3.01116	0	0.7693	0.00619033	0.00298713	0.902063	9.83135	0.000193967	0	-1	-1	0
g14321	-0.299331	-3.58113	-3.52129	0.0598455	0	-5.70768	-5.58409	0	0.758959	3.27696e-06	4.47427e-06	0.970858	28.4651	3.76774e-08	0	-1	-1	0
g14322	0.00741458	-1.57901	-1.52765	0.0513643	0	-2.73767	-2.55145	0	0.994442	0.00567714	0.00868923	0.981493	11.9306	5.20928e-05	0	-1	-1	0
g14323	-0.198089	-3.17966	-2.62804	0.551615	0	-4.20594	-3.18291	0	0.848632	0.000152273	0.00198967	0.533392	13.9328	1.67185e-05	0	-1	-1	0
g14324	0.590355	-2.42264	-2.52529	-0.102648	0.0209341	-4.66912	-4.91364	0	0.504841	4.60368e-05	2.45821e-05	0.95298	31.6235	1.38249e-08	0	-1	-1	0
g14325	0.025618	-3.76053	-3.32852	0.432005	0	-6.27708	-5.27798	0	0.97929	7.9409e-07	9.72096e-06	0.674891	32.4619	1.07349e-08	0	-1	-1	0
g14326	0.136932	-1.83027	-2.29344	-0.463172	0	-2.93583	-4.11384	0	0.890405	0.00356975	0.000191272	0.634891	17.4796	2.79658e-06	0	-1	-1	0
g14327	0.465781	-1.88434	-1.67486	0.209475	0	-3.39573	-2.77511	0	0.612787	0.0011688	0.00520593	0.881427	17.4907	2.78197e-06	0	-1	-1	0
g14328	0.269848	-2.38946	-2.19428	0.195187	0	-4.38232	-3.81215	0	0.77894	9.61658e-05	0.000412099	0.906928	22.1035	3.78798e-07	0	-1	-1	0
g14329	-0.403868	-2.07596	-1.96271	0.11325	0	-4.89034	-4.44424	0	0.695343	2.60776e-05	8.19697e-05	0.97071	24.4549	1.53344e-07	0	-1	-1	0
g14330	0.230336	-0.917515	-0.960382	-0.0428663	0	-1.10928	-1.23604	0	0.852836	0.139066	0.114104	0.985574	7.80678	0.00079713	0	0	0	0
g14331	-0.134582	-3.61537	-3.07321	0.542165	0	-6.03253	-4.7821	0	0.891347	1.45321e-06	3.45557e-05	0.550158	28.5313	3.68623e-08	0	-1	-1	0
g14332	-0.702687	-0.778377	-2.17084	-1.39246	-0.130526	-0.208883	-1.80178	-0.952481	0.540996	0.500765	0.0442708	0.189811	2.1468	0.120163	0	0	0	0
g14333	-0.140371	-1.60038	-1.35631	0.244074	0	-2.66807	-1.96774	0	0.894924	0.00666588	0.0302853	0.847067	9.11415	0.00031433	0	-1	0	0
g14335	-0.866418	-2.00483	-3.0687	-1.06387	-0.271949	-1.42695	-2.61556	-0.587344	0.485013	0.0910948	0.00790059	0.309793	4.03578	0.0183236	0	0	-1	0
g14336	-0.0420249	-1.8872	-3.0991	-1.21191	0	-1.25995	-2.57166	-0.715812	0.974227	0.12255	0.00877307	0.267124	4.68263	0.0101268	0	0	-1	0
g14338	0.731183	-2.91245	-2.796	0.116454	0.253828	-5.30525	-4.95931	0	0.419555	9.04511e-06	2.18874e-05	0.948366	33.5035	7.89604e-09	0	-1	-1	0
g1434	0.0474326	-0.278849	-0.08591	0.192939	0	0	0	0	0.99836	0.961397	0.996521	0.986158	1.50448	0.238225	0	0	0	0
g14341	-0.0319612	-0.413883	-2.01555	-1.60167	0	0	-1.63343	-1.16481	0.978317	0.724399	0.0610066	0.137687	2.30557	0.101749	0	0	0	0
g14342	0.747223	-4.4333	-4.53907	-0.105771	0.163425	-5.2153	-5.35812	0	0.539108	1.15852e-05	8.05659e-06	0.925778	27.6928	4.87735e-08	0	-1	-1	0
g14345	2.25059	-0.507558	2.53495	3.0425	2.0407	0	2.25485	2.88118	0.0271022	0.598711	0.0173877	0.00419704	6.78546	0.0017346	0	0	0	0
g14346	0.97426	-1.62868	0.34574	1.97442	0.372019	-1.1698	0	1.45911	0.434147	0.13724	0.779129	0.085211	2.64112	0.0719219	0	0	0	0
g14347	0.326417	-3.79536	-4.17495	-0.379588	0	-1.81755	-2.04831	0	0.885635	0.0510421	0.0317576	0.789708	3.66608	0.0260157	0	0	0	0
g14348	0.339242	-0.636771	-0.433993	0.202778	0	-0.476996	0	0	0.972842	0.318797	0.882909	0.997579	26.4888	7.37575e-08	0	0	0	0
g1435	-0.0478744	-0.413106	-0.397979	0.0151266	0	0	0	0	1	0.987561	0.991912	1	20.0214	8.95442e-07	0	0	0	0
g14350	-0.0234305	-0.465258	-0.583786	-0.118528	0	0	-0.035316	0	0.999995	0.852625	0.486057	0.99984	15.6658	6.7564e-06	0	0	0	0
g14351	-0.0804035	1.38892	1.18985	-0.199076	0	2.7692	2.12336	0	0.981012	0.00527511	0.0220084	0.883386	14.3153	1.36097e-05	0	1	0	0
g14352	-0.228133	-0.721581	-0.894816	-0.173235	0	-1.10818	-2.46441	0	0.995583	0.139275	0.0105541	0.997561	21.4403	4.95012e-07	0	0	-1	0
g14353	-0.0321047	11.1155	8.94407	-2.17146	0	6.91589	8.26146	-0.885998	0.981659	1.96317e-07	8.27538e-09	0.261313	43.8763	5.3039e-10	0	1	1	0
g14354	-0.128791	12.6702	9.77312	-2.89706	0	9.79248	12.8896	-1.65301	0.957632	3.49294e-10	1.11711e-12	0.0657271	99.6338	7.41411e-14	0	1	1	0
g14355	-0.165451	11.1076	8.29274	-2.81486	0	6.58113	7.98775	-1.21376	0.911656	4.42727e-07	1.50532e-08	0.156883	42.9949	6.52826e-10	0	1	1	0
g14356	-0.099469	12.119	9.14489	-2.97415	0	8.63719	11.6761	-1.61288	0.941868	3.88955e-09	9.00769e-12	0.0721124	79.3478	9.43967e-13	0	1	1	0
g14357	0.0493099	0.968965	1.3056	0.336639	0	1.20225	2.17051	0	0.977849	0.120416	0.0199429	0.759518	7.8774	0.000756699	0	0	0	0
g14358	-0.103153	11.7604	8.97763	-2.78281	0	10.1798	13.2036	-1.7756	0.965008	1.58286e-10	6.5519e-13	0.0501551	105.867	3.73255e-14	0	1	1	0
g14359	0.112651	1.5353	0.916079	-0.61922	0	4.65011	1.80991	-0.172537	0.99628	4.83051e-05	0.0412996	0.432226	25.4124	1.08059e-07	0	1	0	0
g1436	-0.0798861	0.108278	-0.00440185	-0.112679	0	0	0	0	0.999997	0.999992	1	0.999988	1.50544	0.237979	0	0	0	0
g14360	-0.117462	8.52593	7.47837	-1.04755	0	22.4234	24.6284	-1.11507	0.994697	4.02921e-18	4.38492e-19	0.138166	441.199	1.95111e-21	0	1	1	0
g14361	-0.144209	0.346028	0.26179	-0.0842381	0	0	0	0	0.996028	0.921924	0.970342	0.996868	4.08496	0.0175	0	0	0	0
g14362	-0.592999	-2.34202	-2.87977	-0.537754	-0.0183622	-2.92046	-3.89604	0	0.547885	0.00372779	0.000335047	0.547338	11.3087	7.58113e-05	0	-1	-1	0
g14363	-0.00166654	-0.73343	-0.918753	-0.185323	0	-0.96526	-2.14049	0	0.999927	0.171925	0.0212344	0.995649	18.6023	1.66918e-06	0	0	0	0
g14367	-0.0983896	0.637512	0.0511532	-0.586359	0	0.111704	0	-0.0120099	0.922423	0.46913	0.959173	0.513876	0.814036	0.498448	0	0	0	0
g14369	0.339086	-1.95185	-1.37286	0.578993	0	-3.68088	-2.02395	0	0.729939	0.000573604	0.027028	0.502229	16.1727	5.2466e-06	0	-1	0	0
g1437	-0.387026	0.531823	0.335209	-0.196614	0	0	0	0	0.922627	0.624944	0.944715	0.988374	15.8803	6.06672e-06	0	0	0	0
g14370	0.802627	-2.3362	-2.29577	0.0404287	0.45487	-5.01853	-4.86792	0	0.331236	1.87814e-05	2.76272e-05	0.992069	37.24	2.78367e-09	0	-1	-1	0
g14371	-0.231426	-0.52022	-0.478223	0.041997	0	0	0	0	0.962168	0.618739	0.696209	0.995699	3.08135	0.0460955	0	0	0	0
g14372	-0.158252	-0.421736	-0.526969	-0.105233	0	0	0	0	0.972359	0.761959	0.594761	0.979835	2.43929	0.0885415	0	0	0	0
g14373	-0.404811	-2.17086	-2.28127	-0.110403	0	-3.42535	-3.65902	0	0.665799	0.00108753	0.00060685	0.932946	13.2764	2.39929e-05	0	-1	-1	0
g14374	-0.189474	1.72138	1.59438	-0.126995	0	5.82761	5.1806	0	0.992467	2.41273e-06	1.24069e-05	0.971817	55.5497	4.51827e-11	0	1	1	0
g14375	0.493925	-1.47907	-1.45392	0.0251544	0	-6.12559	-5.94489	0	0.713413	1.1485e-06	1.79963e-06	0.999724	92.6471	1.67988e-13	0	-1	-1	0
g14376	0.0901631	-0.965911	-0.946371	0.0195399	0	-4.78782	-4.52388	0	0.999997	3.39187e-05	6.68035e-05	1	102.048	5.65775e-14	0	-1	-1	0
g14377	-0.117539	5.62083	5.4327	-0.18813	0	8.16314	7.95833	0	0.984064	9.65353e-09	1.52372e-08	0.862422	57.531	3.11167e-11	0	1	1	0
g14378	-0.0062629	-0.356124	-0.0243723	0.331752	0	0	0	0	1	0.997526	1	0.998566	10.961	9.39811e-05	0	0	0	0
g14379	-0.298376	0.732764	0.0836481	-0.649116	0	0.612215	0	-0.271054	0.898901	0.273029	0.983779	0.394342	6.34089	0.00247068	0	0	0	0
g1438	-4.48607	1.75762	-5.51949	-7.27711	-6.12946	1.2126	-7.98584	-8.33519	1.15281e-06	0.130407	1.43385e-08	6.78212e-09	46.6675	2.80937e-10	-1	0	-1	-1
g14380	-0.16019	1.25995	1.07356	-0.186386	0	6.22043	4.56766	0	0.999974	9.08532e-07	5.96986e-05	0.99766	92.0456	1.80717e-13	0	1	1	0
g14381	-0.0762613	0.355029	0.292985	-0.062044	0	0	0	0	1	0.997798	0.999716	1	17.5553	2.69904e-06	0	0	0	0
g14382	-0.2075	8.54033	8.57887	0.038543	0	23.1795	22.3485	0	0.993675	1.85227e-18	4.36084e-18	0.969769	422.071	3.3224e-21	0	1	1	0
g14383	-0.0228632	-0.103137	-0.0988454	0.00429197	0	0	0	0	1	1	1	1	2.37359	0.0947896	0	0	0	0
g14384	-0.300676	3.392	3.26453	-0.127472	0	21.7442	20.734	0	0.986154	7.94629e-18	2.40455e-17	0.99839	485.962	6.10421e-22	0	1	1	0
g14385	-0.259395	1.01309	0.873402	-0.13969	0	4.07059	2.75578	0	0.998237	0.000213413	0.00544186	0.999674	71.0363	3.18788e-12	0	1	1	0
g14386	-0.068942	1.74914	1.64811	-0.101029	0	8.85929	8.04434	0	0.999964	2.08014e-09	1.23452e-08	0.99783	115.436	1.39535e-14	0	1	1	0
g14387	0.0329606	0.0250568	0.131678	0.106621	0	0	0	0	1	1	1	1	1.59736	0.2156	0	0	0	0
g14388	-0.157172	1.43373	1.15405	-0.279677	0	5.8325	4.05846	0	0.999552	2.38333e-06	0.000220124	0.95609	63.6447	1.05237e-11	0	1	1	0
g14389	-0.170893	1.34892	1.15062	-0.1983	0	6.18568	4.60036	0	0.99916	9.89883e-07	5.48902e-05	0.9961	78.8411	1.01326e-12	0	1	1	0
g1439	0.0389804	0.370136	0.412244	0.042108	0	0	0	0	1	0.994871	0.981113	1	16.1423	5.32584e-06	0	0	0	0
g14390	-0.0536566	0.350914	0.339326	-0.0115885	0	0	0	0	1	0.999654	0.999782	1	26.6933	6.86856e-08	0	0	0	0
g14391	-0.10628	-0.10349	-0.119384	-0.0158938	0	0	0	0	1	1	1	1	1.45097	0.25234	0	0	0	0
g14392	0.877752	-2.41752	-3.65803	-1.24051	0.437879	-3.4284	-6.10978	-1.76316	0.353744	0.00108181	1.19984e-06	0.045203	31.9355	1.25749e-08	0	-1	-1	0
g14393	-0.0257145	0.235927	0.273499	0.0375721	0	0	0	0	1	0.999879	0.999594	1	7.52331	0.000984488	0	0	0	0
g14394	-0.151908	0.514665	0.413008	-0.101657	0	0	0	0	0.999999	0.807207	0.983158	0.999999	37.8021	2.39725e-09	0	0	0	0
g14395	-0.030005	0.708433	0.526715	-0.181718	0	0.833449	0	0	0.999823	0.206323	0.634786	0.98718	11.7612	5.76358e-05	0	0	0	0
g14396	-0.161822	-0.434268	-0.506213	-0.0719452	0	0	0	0	0.999972	0.956151	0.809861	1	16.8809	3.71597e-06	0	0	0	0
g14397	0.0286296	-0.815165	-0.79135	0.0238146	0	-1.4403	-1.27351	0	0.998652	0.081223	0.107396	0.99969	16.4035	4.68368e-06	0	0	0	0
g14398	-0.0136697	-0.215343	-0.282119	-0.066776	0	0	0	0	1	1	0.999999	1	17.1901	3.20599e-06	0	0	0	0
g14399	0.423574	-1.09128	-1.01255	0.0787314	0	-2.62062	-2.19765	0	0.755692	0.00742571	0.0188297	0.995068	27.5891	5.05157e-08	0	-1	0	0
g144	-0.0287569	-4.09868	-4.55563	-0.456952	0	-2.41401	-2.76501	0	0.988422	0.0136438	0.00608035	0.672371	6.00587	0.00324652	0	-1	-1	0
g1440	2.6153	-2.62618	-2.22629	0.399889	2.30561	-3.68519	-2.8623	0	0.015617	0.000569948	0.00426943	0.678813	25.0424	1.23565e-07	0	-1	-1	0
g14400	-0.131985	1.06635	0.953469	-0.112884	0	2.70649	2.07729	0	0.996785	0.00609909	0.0242112	0.985873	24.6838	1.40906e-07	0	1	0	0
g14401	-0.0552209	0.0431096	0.0769007	0.0337911	0	0	0	0	1	1	1	1	3.35811	0.0350672	0	0	0	0
g14402	0.0523007	-0.307745	-0.139861	0.167883	0	0	0	0	0.999999	0.998631	0.999987	0.999984	7.50157	0.0010007	0	0	0	0
g14403	0.728176	-2.14911	-2.2307	-0.0815988	0.223288	-2.9235	-3.06298	0	0.442626	0.00368768	0.00264327	0.939228	14.51	1.22721e-05	0	-1	-1	0
g14404	-0.883021	-3.55299	-3.8809	-0.327912	-0.381739	-4.2862	-4.79794	0	0.391701	0.000124676	3.35247e-05	0.73048	16.1892	5.20397e-06	0	-1	-1	0
g14405	0.786893	-2.22417	-2.15608	0.0680888	0.396235	-4.07751	-3.85306	0	0.355155	0.00020983	0.000371459	0.967688	25.7223	9.66901e-08	0	-1	-1	0
g14406	-0.181855	0.291476	0.262317	-0.029159	0	0	0	0	1	0.999977	0.999993	1	30.1025	2.21777e-08	0	0	0	0
g14407	-0.0925855	0.0339593	-0.0195771	-0.0535364	0	0	0	0	1	1	1	1	1.88238	0.158963	0	0	0	0
g14408	-0.102308	0.0732902	0.0300412	-0.0432491	0	0	0	0	1	1	1	1	3.65501	0.0262937	0	0	0	0
g1441	-0.324708	8.62246	5.82285	-2.7996	0	6.13594	6.55435	-1.46934	0.821441	1.25027e-06	4.14661e-07	0.0945464	38.2705	2.1195e-09	0	1	1	0
g14411	-0.883495	2.50299	0.253653	-2.24934	-0.544838	2.51618	0	-2.1211	0.30271	0.00963673	0.794119	0.0228223	8.01474	0.000684263	0	1	0	0
g14413	-0.128755	0.405413	0.183436	-0.221977	0	0	0	0	0.999995	0.975052	0.999956	0.999789	14.9622	9.68347e-06	0	0	0	0
g14416	0.174225	-0.419136	-0.451973	-0.0328366	0	0	0	0	0.997635	0.901437	0.846825	0.999965	12.4443	3.85274e-05	0	0	0	0
g14418	0.335429	0.294484	-0.0792071	-0.373692	0	0	0	0	0.809778	0.846957	0.974016	0.767981	1.11195	0.363321	0	0	0	0
g14419	1.91139	0.0357738	0.956973	0.921199	1.31418	0	0.389933	0.348124	0.111158	0.974385	0.41233	0.434572	1.57751	0.220245	0	0	0	0
g1442	-0.364534	9.74453	6.95247	-2.79207	0	9.18834	10.5322	-1.92691	0.846143	1.13879e-09	7.25796e-11	0.0363884	89.1787	2.57537e-13	0	1	1	0
g14424	0.975855	-3.02365	-0.0364839	2.98717	0.293112	-2.38999	0	2.2746	0.516167	0.0132879	0.9797	0.0172238	5.08665	0.00708112	0	-1	0	0
g14433	3.07747	9.20124	8.53869	-0.662548	5.06889	7.92528	7.37674	-0.0549835	1.6556e-05	1.77028e-08	6.17092e-08	0.686235	31.0071	1.67065e-08	1	1	1	0
g14435	0.179234	0.88121	1.28903	0.407824	0	0.493795	1.10629	0	0.853256	0.325216	0.14341	0.67957	1.79947	0.173649	0	0	0	0
g14439	-1.61098	1.92985	-1.96246	-3.89231	-1.16512	1.15587	-1.57231	-3.06744	0.137881	0.150295	0.0683145	0.00278178	5.78121	0.00391164	0	0	0	0
g1444	-0.247696	1.06017	0.956929	-0.103239	0	2.29021	1.79138	0	0.962884	0.0154536	0.0428002	0.977282	20.6587	6.83712e-07	0	1	0	0
g14441	1.69705	1.84241	1.86541	0.0229967	1.10059	1.19995	1.17468	0	0.157969	0.135866	0.143111	0.987214	1.50205	0.23885	0	0	0	0
g14442	-0.0286058	0.23807	0.295236	0.0571663	0	0	0	0	1	0.999909	0.999391	1	8.91231	0.000361303	0	0	0	0
g14444	-0.156281	1.58775	-0.355481	-1.94323	0	3.14585	0	-4.27736	0.942266	0.00215487	0.795401	0.000125769	15.3713	7.84513e-06	0	1	0	-1
g14447	0.610874	-1.7695	-1.15864	0.610868	0.0881517	-4.17391	-1.91442	0.122497	0.466392	0.000163902	0.0336627	0.451792	25.7833	9.46081e-08	0	-1	0	0
g1445	0.0867983	0.0756964	0.116874	0.0411772	0	0	0	0	0.999949	0.999965	0.999868	0.999979	0.43401	0.730569	0	0	0	0
g14459	-1.1367	-4.61107	-4.21438	0.396682	-0.326122	-2.86931	-2.55766	0	0.535756	0.00472658	0.00979758	0.680633	5.47775	0.00505302	0	-1	-1	0
g14460	-0.0706418	0.324898	0.231165	-0.0937335	0	0	0	0	1	0.999902	0.999998	1	20.5891	7.03947e-07	0	0	0	0
g14463	0.0906552	-1.91727	-2.4582	-0.540931	0	-3.79032	-5.46985	0	0.932084	0.000435178	5.9465e-06	0.564479	28.7012	3.48556e-08	0	-1	-1	0
g14464	-0.448562	1.89346	0.658176	-1.23528	0	3.26904	0.244217	-1.52411	0.686896	0.0015969	0.404906	0.0702905	15.1974	8.57545e-06	0	1	0	0
g14465	1.11577	-0.583786	1.57589	2.15968	0.786255	-0.00650553	1.35852	2.22162	0.229631	0.525801	0.0968634	0.0182679	3.99973	0.0189536	0	0	0	0
g14466	-0.394574	0.519686	-0.485258	-1.00494	0	0	0	-1.23936	0.719555	0.569176	0.616686	0.11353	3.5493	0.0291137	0	0	0	0
g14467	0.658371	0.160745	0.129988	-0.0307567	0.289089	0	0	0	0.387533	0.94651	0.95755	0.99042	2.21358	0.112025	0	0	0	0
g14468	-0.852935	-0.0890771	-2.2671	-2.17802	-0.69241	0	-4.70189	-4.41771	0.24824	0.934853	4.23064e-05	8.77687e-05	16.7561	3.94616e-06	0	0	-1	-1
g14469	0.252586	0.346417	-0.247909	-0.594326	0	0	0	-0.0447296	0.84762	0.76426	0.862203	0.482937	1.37115	0.274974	0	0	0	0
g1447	1.47782	-2.62289	-2.63536	-0.0124769	1.39161	-4.34061	-4.3293	0	0.0902141	0.000107148	0.000110313	0.992625	31.3402	1.50763e-08	0	-1	-1	0
g14470	0.549307	-2.78077	-2.68789	0.0928832	0	-5.54125	-5.24053	0	0.542125	4.96627e-06	1.06585e-05	0.96272	36.5096	3.3897e-09	0	-1	-1	0
g14471	-0.339179	-2.55494	-2.21933	0.335607	0	-5.91353	-4.76168	0	0.741147	1.9468e-06	3.62831e-05	0.824061	30.1048	2.21615e-08	0	-1	-1	0
g14472	2.05395	3.08949	2.19501	-0.894479	2.70879	4.11942	2.83762	-0.451611	0.00609648	0.000189872	0.00452291	0.350042	9.95034	0.000179354	0	1	1	0
g14473	-0.156066	0.74494	0.754199	0.00925964	0	2.14339	2.23447	0	0.999998	0.0211061	0.0174139	1	78.2644	1.09888e-12	0	0	0	0
g14475	-0.193572	0.457186	0.22983	-0.227356	0	0	0	0	0.996363	0.798024	0.989275	0.985586	7.83381	0.000781385	0	0	0	0
g14476	0.0631829	0.536613	0.362735	-0.173878	0	0	0	0	0.948515	0.561482	0.702495	0.858117	0.385186	0.764609	0	0	0	0
g14484	0.176323	0.37259	0.414878	0.0422873	0	0	0	0	0.999924	0.982207	0.953849	0.999995	8.41561	0.000512413	0	0	0	0
g14485	-0.963943	0.288708	-2.3944	-2.68311	-0.394294	0	-1.98766	-2.19808	0.411221	0.814175	0.0307081	0.0199392	3.2663	0.0383764	0	0	0	0
g14486	-1.19716	0.314793	-2.52233	-2.83712	-0.461564	0	-1.5371	-1.69908	0.422263	0.846238	0.079319	0.0592731	1.92594	0.151768	0	0	0	0
g14487	-0.22566	2.34259	1.64836	-0.694229	0	2.99271	1.90935	-0.173453	0.820631	0.00313621	0.0342669	0.464179	9.5239	0.000238024	0	1	0	0
g14488	0.347737	-1.43961	-1.29785	0.141765	0	-5.96702	-4.98375	0	0.945678	1.70301e-06	2.05235e-05	0.996525	78.6897	1.03501e-12	0	-1	-1	0
g14489	-0.206343	0.504456	0.534088	0.0296319	0	0	0	0	0.999977	0.821986	0.711089	1	42.395	7.53509e-10	0	0	0	0
g14490	-0.334508	8.39145	4.24079	-4.15066	0	13.1347	10.6548	-5.3688	0.92546	7.26158e-13	5.58421e-11	7.78726e-06	143.044	1.18878e-15	0	1	1	-1
g14491	-0.170957	-0.0989739	-0.145578	-0.0466038	0	0	0	0	0.999998	1	0.999999	1	2.38664	0.0935127	0	0	0	0
g14492	-0.0122309	0.126087	0.142668	0.016581	0	0	0	0	1	0.99999	0.999983	1	1.77863	0.177556	0	0	0	0
g14493	0.12824	-3.56351	-3.65438	-0.090872	0	-5.16409	-5.31165	0	0.902215	1.30325e-05	8.94916e-06	0.961643	26.6613	6.94546e-08	0	-1	-1	0
g14494	0.752702	-2.10029	-1.65855	0.441734	0.641616	-6.81883	-4.80264	0	0.263564	2.11881e-07	3.26529e-05	0.744899	67.3652	5.68574e-12	0	-1	-1	0
g14495	0.0307861	-1.00416	-1.12157	-0.117413	0	-2.93085	-3.74145	0	0.999778	0.00360846	0.00049222	0.997707	37.2085	2.80723e-09	0	-1	-1	0
g14496	-0.00888442	-0.146575	-0.0526217	0.0939531	0	0	0	0	1	0.999998	1	0.999999	1.6067	0.213448	0	0	0	0
g14497	-0.0685846	-0.359435	-0.47483	-0.115395	0	0	0	0	1	0.998019	0.928847	1	21.5512	4.73159e-07	0	0	0	0
g14498	-0.166589	-0.0506376	-0.181369	-0.130731	0	0	0	0	0.999997	1	0.999993	0.999999	2.9476	0.0526989	0	0	0	0
g14499	-0.257995	0.0813321	0.131706	0.0503737	0	0	0	0	0.999957	1	0.999999	1	12.0945	4.72768e-05	0	0	0	0
g145	0.741993	-4.00371	-4.74665	-0.742939	0.0746215	-2.07099	-2.59135	-0.157709	0.744637	0.02976	0.00936988	0.544177	5.5975	0.00456475	0	0	-1	0
g14500	0.0795389	-0.639209	-0.58194	0.0572684	0	-0.653621	-0.0213843	0	0.999997	0.259723	0.491556	0.999996	34.6611	5.6621e-09	0	0	0	0
g14501	0.189034	-0.588307	-0.45764	0.130667	0	-0.0751631	0	0	0.999347	0.470348	0.859848	0.999706	22.141	3.73175e-07	0	0	0	0
g14502	0.0598787	1.72165	1.63914	-0.0825069	0	10.0494	9.30571	0	0.999973	1.80414e-10	8.13848e-10	0.999829	140.622	1.44806e-15	0	1	1	0
g14503	-0.27075	5.13913	4.19824	-0.940893	0	7.87699	7.47803	-0.505863	0.892242	1.82431e-08	4.50755e-08	0.33036	58.4842	2.61091e-11	0	1	1	0
g14504	-0.0504975	1.2255	1.05703	-0.168466	0	4.62862	3.4551	0	0.999965	5.10468e-05	0.00100838	0.991424	47.915	2.13669e-10	0	1	1	0
g14505	1.49201	-1.30259	-1.14038	0.162213	1.57458	-1.54058	-1.16732	0	0.0648362	0.068368	0.127892	0.877068	11.9559	5.13173e-05	0	0	0	0
g14506	1.74746	-1.27281	1.1883	2.46111	1.40229	-0.987834	0.71862	2.34423	0.0916485	0.173522	0.263221	0.0141832	5.61106	0.00451273	0	0	0	0
g14507	0.149412	-1.64224	-2.07173	-0.42949	0	-2.97982	-4.29537	0	0.889529	0.0032127	0.000120111	0.705662	20.6112	6.97456e-07	0	-1	-1	0
g14508	-1.23878	-2.48422	-4.5288	-2.04458	-0.689963	-2.13672	-4.87214	-2.34841	0.282655	0.0224534	2.80608e-05	0.0137732	12.1837	4.48573e-05	0	0	-1	0
g14509	-0.0915198	0.543694	0.399991	-0.143703	0	0	0	0	0.99763	0.582343	0.846931	0.987153	6.36424	0.00242462	0	0	0	0
g1451	1.3029	-1.71064	-1.41964	0.291004	0.81407	-1.49531	-1.08154	0	0.23387	0.0766568	0.153219	0.770481	5.81875	0.00379102	0	0	0	0
g14510	-0.281527	0.450116	0.389106	-0.0610103	0	0	0	0	0.971091	0.780602	0.868575	0.997158	9.07726	0.000322398	0	0	0	0
g14511	-0.133068	0.806718	1.04142	0.234699	0	0.84184	1.6402	0	0.966039	0.204025	0.0568763	0.872286	8.99744	0.000340627	0	0	0	0
g14512	-0.147843	-0.148846	-0.184092	-0.0352461	0	0	0	0	1	1	1	1	3.92592	0.0203168	0	0	0	0
g14513	-0.343862	-0.407543	-0.835159	-0.427617	0	0	-0.996096	0	0.810357	0.741352	0.164477	0.729881	3.65	0.0264204	0	0	0	0
g14514	-0.0563787	0.597194	0.239089	-0.358105	0	0.0818319	0	0	0.995349	0.467727	0.946739	0.839892	3.98458	0.0192251	0	0	0	0
g14515	-0.29096	0.447937	-0.458102	-0.906039	0	0	0	-1.35964	0.894078	0.701859	0.703138	0.0931674	5.42699	0.00527673	0	0	0	0
g14516	-0.0944593	0.442657	0.524835	0.0821774	0	0	0	0	0.972286	0.69169	0.578342	0.966316	2.57725	0.0767923	0	0	0	0
g14517	-0.308826	-0.561209	-2.21	-1.64879	0	0	-3.88167	-2.64369	0.749933	0.527396	0.000345511	0.00705037	11.2023	8.09331e-05	0	0	-1	0
g14518	-0.115731	0.47976	-0.523558	-1.00332	0	0	0	-2.3946	0.994482	0.706383	0.632145	0.012314	10.7798	0.000105269	0	0	0	0
g14519	-0.00376454	-0.379674	-1.20303	-0.823359	0	0	-2.53564	-1.02158	0.998783	0.774674	0.00900063	0.158486	10.5561	0.00012127	0	0	-1	0
g14520	-0.902877	0.0263993	-0.506725	-0.533124	-0.438969	0	0	0	0.359711	0.980111	0.62418	0.609581	0.703558	0.559027	0	0	0	0
g14521	-0.763165	-0.127462	-1.67498	-1.54752	-0.460032	0	-2.92384	-2.58362	0.32601	0.905637	0.00367037	0.0080803	8.24159	0.000580489	0	0	-1	0
g14522	-0.614837	-0.618599	-1.48601	-0.867415	-0.124089	-0.136597	-3.42841	-1.15876	0.451262	0.446371	0.00107744	0.128866	10.954	9.43957e-05	0	0	-1	0
g14523	-0.321836	-0.296524	-0.793833	-0.497308	0	0	-0.996265	0	0.87251	0.892847	0.164432	0.65238	4.74256	0.00959765	0	0	0	0
g14524	-1.06482	-0.585837	-1.85957	-1.27373	-1.00817	-0.0115648	-2.77291	-1.56434	0.162715	0.510246	0.00523894	0.0654463	5.87642	0.0036134	0	0	-1	0
g14525	1.14491	-0.199977	0.83759	1.03757	0.882321	0	0.400482	0.713695	0.199366	0.836259	0.364717	0.25034	2.02463	0.136692	0	0	0	0
g14526	-0.0315677	-0.261707	-1.21496	-0.953257	0	0	-2.20527	-1.31764	0.984755	0.848032	0.0185294	0.0999159	7.80061	0.000800771	0	0	0	0
g14527	1.99789	0.563837	0.750224	0.186388	2.22582	0	0.297026	0	0.0179643	0.535942	0.398931	0.847982	3.38548	0.0341409	0	0	0	0
g14528	-0.0278359	0.319913	0.029975	-0.289938	0	0	0	0	0.994885	0.85565	0.993908	0.876104	0.87636	0.466854	0	0	0	0
g14529	0.0816695	0.839033	0.417253	-0.42178	0	0.606319	0	0	0.943811	0.276344	0.662549	0.653435	1.5784	0.220032	0	0	0	0
g14530	-0.531922	1.14311	-0.25488	-1.39799	0	1.28621	0	-1.8659	0.554134	0.1055	0.815922	0.0371076	5.89741	0.00355099	0	0	0	0
g14531	0.658864	0.780282	1.33532	0.555037	0.207954	0.518237	1.79249	0	0.420097	0.30533	0.0427723	0.531327	3.53816	0.0294291	0	0	0	0
g14532	-0.422174	1.08734	0.47577	-0.611575	0	1.69235	0	-0.0994933	0.72822	0.0516372	0.641441	0.461254	9.99836	0.000173797	0	0	0	0
g14533	-0.56948	0.366303	-0.782317	-1.14862	0	0	-0.811673	-2.15516	0.516619	0.776213	0.212405	0.0205927	7.99699	0.000693188	0	0	0	0
g14534	-0.208126	-0.734825	-0.788366	-0.0535409	0	-0.912779	-1.21726	0	0.97361	0.185129	0.117553	0.999229	10.7224	0.000109145	0	0	0	0
g14535	0.703589	-2.18147	-2.36268	-0.181216	0.325932	-5.75663	-6.41345	0	0.374822	2.88311e-06	5.65605e-07	0.971697	56.1153	4.05717e-11	0	-1	-1	0
g14536	0.719499	-1.41875	-0.883243	0.535507	0.523812	-4.13295	-1.42593	0	0.302586	0.000181992	0.0832564	0.598649	36.7644	3.16348e-09	0	-1	0	0
g14537	3.27599	-2.62355	-0.093569	2.52998	1.6426	-2.32945	0	2.16786	0.070218	0.0148132	0.942783	0.021053	8.11025	0.000638316	0	-1	0	0
g14538	0.951179	-2.83362	-2.60542	0.228201	0.605145	-5.08046	-4.45545	0	0.285154	1.60509e-05	7.97716e-05	0.875293	31.8349	1.29641e-08	0	-1	-1	0
g14539	-0.21555	0.0385295	-0.569195	-0.607724	0	0	0	-0.133481	0.953127	0.994651	0.520779	0.447455	3.58032	0.0282541	0	0	0	0
g1454	0.0348144	-1.45029	-2.26244	-0.812144	0	-1.21044	-2.44441	-0.376303	0.973539	0.123476	0.0112163	0.371574	5.31512	0.00580816	0	0	-1	0
g14540	-0.105941	0.0680236	-0.230362	-0.298386	0	0	0	0	1	1	1	0.999999	17.8503	2.35274e-06	0	0	0	0
g14541	-0.111475	-0.15866	-0.0478942	0.110766	0	0	0	0	1	0.999999	1	1	2.11373	0.124421	0	0	0	0
g14542	-0.192905	0.43492	0.34992	-0.0850001	0	0	0	0	0.999999	0.980891	0.998975	1	40.6196	1.16358e-09	0	0	0	0
g14543	1.22828	0.216796	0.922987	0.706191	3.18323	0	1.77744	0.639643	0.00196768	0.980331	0.0439589	0.264172	16.2265	5.10907e-06	0	0	0	0
g14544	1.64594	-1.12896	0.412493	1.54145	1.79435	-1.14702	0	1.87338	0.0430414	0.131984	0.659978	0.036681	8.59849	0.000450049	0	0	0	0
g14545	1.16501	-2.08113	-1.24433	0.836797	0.952625	-3.37364	-1.37683	0.6777	0.179498	0.00123542	0.090956	0.252653	16.4677	4.53898e-06	0	-1	0	0
g14546	1.37555	0.41955	2.39491	1.97536	3.77226	0	6.75502	5.07864	0.000455385	0.808544	2.46992e-07	1.60996e-05	34.15	6.55025e-09	1	0	1	1
g14547	-0.136064	-3.85249	-3.47893	0.373566	0	-3.78414	-3.35566	0	0.901087	0.000456193	0.00133244	0.734744	11.6302	6.23563e-05	0	-1	-1	0
g14548	-0.186234	0.698765	1.49726	0.798494	0	0.212891	1.5692	0.35913	0.848149	0.431973	0.0655058	0.377574	3.4716	0.0313919	0	0	0	0
g14549	-0.388007	-0.926307	-1.1593	-0.232988	0	-0.56054	-0.94388	0	0.687555	0.301289	0.18176	0.809226	1.48313	0.243759	0	0	0	0
g1455	-0.0398626	-0.0240542	0.0724487	0.096503	0	0	0	0	0.999924	0.999961	0.999764	0.999627	0.305206	0.821346	0	0	0	0
g14550	-0.326487	-3.70724	-3.37489	0.332351	0	-3.75909	-3.36375	0	0.758863	0.000484091	0.00130072	0.759529	11.1258	8.48468e-05	0	-1	-1	0
g14551	-0.105627	1.88647	2.07062	0.184156	0	2.18361	2.43641	0	0.913812	0.0195834	0.0113392	0.851815	7.5674	0.000952468	0	0	1	0
g14553	0.0475193	0.27059	-0.202159	-0.472749	0	0	0	0	0.99742	0.944988	0.977557	0.715304	2.14439	0.120469	0	0	0	0
g14556	-0.130632	1.38135	1.44796	0.0666058	0	8.84474	9.58154	0	0.999986	2.14565e-09	4.61673e-10	0.999994	178.775	8.89541e-17	0	1	1	0
g14557	-0.250177	-0.526991	-0.549107	-0.0221165	0	0	0	0	0.999856	0.739979	0.646515	1	20.6861	6.75917e-07	0	0	0	0
g14558	0.121145	1.81225	2.18809	0.375835	0	2.03766	2.48289	0	0.909101	0.0265485	0.0102556	0.717839	6.30759	0.00253802	0	0	1	0
g14559	0.0842042	0.379645	0.403092	0.0234473	0	0	0	0	0.999718	0.931615	0.90184	0.99985	4.83422	0.00884492	0	0	0	0
g1456	0.270647	-0.758526	-0.646929	0.111597	0	-1.75858	-0.658715	0	0.997832	0.0455705	0.258112	0.999923	48.1698	2.02203e-10	0	0	0	0
g14560	-0.0176602	-0.191096	-0.200056	-0.00895999	0	0	0	0	0.999999	0.999905	0.999849	1	2.93576	0.0533305	0	0	0	0
g14561	0.17445	0.00986792	-0.220839	-0.230706	0	0	0	0	0.995425	0.999943	0.992818	0.991782	2.66189	0.0704089	0	0	0	0
g14562	-0.0353592	0.0889511	0.0419611	-0.0469901	0	0	0	0	1	1	1	1	2.41733	0.0905805	0	0	0	0
g14563	0.00541543	-0.353188	-0.409709	-0.0565207	0	0	0	0	1	0.999872	0.998125	1	35.1909	4.87707e-09	0	0	0	0
g14564	0.129604	1.58456	1.53948	-0.0450723	0	7.25439	6.81312	0	0.999624	7.54496e-08	2.148e-07	0.999002	76.1437	1.48778e-12	0	1	1	0
g14566	0.00958819	0.336841	0.486948	0.150107	0	0	0	0	1	0.996461	0.85678	0.999971	16.4588	4.55893e-06	0	0	0	0
g14567	0.0841062	0.866231	0.996358	0.130127	0	1.07889	1.51426	0	0.98048	0.14558	0.0713832	0.939851	7.25047	0.00121034	0	0	0	0
g1457	-0.175345	2.81402	2.62258	-0.191441	0	14.747	13.556	0	0.997594	5.52581e-14	3.49829e-13	0.984889	232.555	4.04158e-18	0	1	1	0
g14571	-0.421639	0.611019	0.88011	0.269091	0	0.0624977	0.585719	0	0.653713	0.487514	0.286082	0.779302	2.83835	0.0588382	0	0	0	0
g14574	7.76165	1.61392	8.85908	7.24516	4.13939	1.41493	4.24574	3.32876	0.000211224	0.0878821	0.000165986	0.00170096	10.9599	9.40485e-05	1	0	1	0
g14575	0.0677292	-0.109776	-0.0758179	0.0339581	0	0	0	0	1	1	1	1	2.29383	0.103003	0	0	0	0
g14576	-0.442567	-0.0623248	-0.313441	-0.251116	0	0	0	0	0.642128	0.949561	0.74639	0.796644	0.225375	0.877823	0	0	0	0
g14577	-0.110679	0.662293	0.391169	-0.271124	0	0.852518	0	0	0.999994	0.201094	0.972012	0.996883	27.8861	4.56987e-08	0	0	0	0
g14578	-0.0113645	0.481408	0.503289	0.0218809	0	0	0	0	1	0.929765	0.873716	1	39.0726	1.72133e-09	0	0	0	0
g14579	-0.184147	-0.0775073	-0.120374	-0.0428669	0	0	0	0	1	1	1	1	3.31775	0.0364831	0	0	0	0
g1458	-0.160394	0.722028	0.416339	-0.305689	0	0.554724	0	0	0.963261	0.292073	0.7405	0.838925	5.02169	0.0074956	0	0	0	0
g14580	-0.0583476	0.211682	0.248047	0.0363644	0	0	0	0	1	0.999999	0.999996	1	13.4277	2.20563e-05	0	0	0	0
g14581	-0.120026	0.260328	0.314107	0.053779	0	0	0	0	1	0.999998	0.999976	1	29.8483	2.40438e-08	0	0	0	0
g14582	0.183908	-0.270933	-0.0730297	0.197904	0	0	0	0	0.999977	0.999626	0.999999	0.999949	10.6565	0.00011379	0	0	0	0
g14583	-0.332276	0.340288	0.0608431	-0.279445	0	0	0	0	0.954252	0.937187	0.999183	0.967604	6.95799	0.001516	0	0	0	0
g14584	-0.176007	-0.0339923	-0.163182	-0.12919	0	0	0	0	0.999954	0.999999	0.999963	0.999987	2.10142	0.126045	0	0	0	0
g14585	-0.0707964	-0.101376	-0.170921	-0.069545	0	0	0	0	1	1	0.999999	1	2.22875	0.110259	0	0	0	0
g14586	1.60727	3.18921	3.43901	0.249803	1.65479	3.54533	3.74699	0	0.0562147	0.000819847	0.000495344	0.825929	8.97989	0.000344784	0	1	1	0
g14589	0.0697431	-0.279021	-1.72731	-1.44829	0	0	-0.891941	-0.719262	0.966857	0.861578	0.233158	0.292213	0.870321	0.469835	0	0	0	0
g1459	1.71829	1.41226	5.10754	3.69528	1.36605	1.05112	3.01984	1.99066	0.09758	0.161135	0.00335044	0.0346458	4.5791	0.0111161	0	0	1	0
g14590	0.146026	0.474815	0.809546	0.334731	0	0	1.69359	0	0.999027	0.786411	0.0515135	0.952294	14.2856	1.38269e-05	0	0	0	0
g14593	3.54226	-1.08599	1.9927	3.07869	2.27547	-0.574997	1.20414	2.24127	0.0180005	0.320372	0.139042	0.0187099	5.82191	0.00378102	0	0	0	0
g14594	-0.126775	0.238806	0.0869189	-0.151887	0	0	0	0	0.996761	0.978828	0.997754	0.992469	1.86175	0.162492	0	0	0	0
g14595	0.0274776	-0.196095	-0.229084	-0.0329897	0	0	0	0	1	0.999998	0.999994	1	8.38899	0.000522243	0	0	0	0
g14596	-0.0836014	0.197344	0.248718	0.0513736	0	0	0	0	1	1	0.999998	1	16.1681	5.25838e-06	0	0	0	0
g14597	0.0865154	-0.0377499	-0.0657582	-0.0280082	0	0	0	0	0.999998	1	0.999999	1	1.2135	0.325804	0	0	0	0
g14598	-0.068389	-0.162566	-0.0994944	0.0630717	0	0	0	0	1	1	1	1	4.46719	0.0123035	0	0	0	0
g14599	0.0835763	1.72228	1.825	0.102726	0	5.68342	5.87142	0	0.998182	3.46565e-06	2.16212e-06	0.972391	46.384	2.99226e-10	0	1	1	0
g146	0.810979	-3.54121	-3.42375	0.117468	0.152539	-2.59601	-2.46477	0	0.623638	0.00853313	0.011517	0.910676	7.33288	0.00113675	0	-1	-1	0
g1460	-0.116391	0.716412	0.652549	-0.0638625	0	1.82682	0.960695	0	1	0.0399701	0.173048	0.999999	67.1542	5.88296e-12	0	0	0	0
g14600	0.0641942	0.79961	0.795077	-0.00453236	0	1.81434	1.7605	0	0.999937	0.0409476	0.0454036	0.999987	26.4554	7.46243e-08	0	0	0	0
g14601	0.0805248	0.0172894	0.131914	0.114625	0	0	0	0	1	1	0.999999	1	1.43809	0.255862	0	0	0	0
g14602	0.00898726	-0.0978429	0.0144299	0.112273	0	0	0	0	0.999943	0.998911	0.999882	0.998203	0.269515	0.846736	0	0	0	0
g14603	0.123428	-0.36351	-0.279342	0.0841681	0	0	0	0	0.999999	0.997967	0.999877	1	21.3403	5.15654e-07	0	0	0	0
g14604	-0.0146964	-0.181577	-0.0826475	0.0989298	0	0	0	0	0.995286	0.929709	0.971168	0.964921	0.188574	0.903153	0	0	0	0
g14605	0.0535411	-0.0809567	0.00985634	0.090813	0	0	0	0	1	1	1	1	3.8517	0.0217943	0	0	0	0
g14606	-0.00315957	1.68442	1.73194	0.047517	0	7.57267	7.55977	0	0.999999	3.60265e-08	3.71125e-08	0.997531	87.7364	3.08994e-13	0	1	1	0
g14607	-0.079178	-0.0134041	-0.00256703	0.010837	0	0	0	0	1	1	1	1	1.1157	0.361863	0	0	0	0
g14608	-0.0198715	-0.392922	-0.446099	-0.0531769	0	0	0	0	1	0.998881	0.988826	1	37.5291	2.57714e-09	0	0	0	0
g14609	0.0483178	-0.17244	-0.0754648	0.0969749	0	0	0	0	1	1	1	1	9.69113	0.000212858	0	0	0	0
g1461	-0.0341348	1.01706	0.96601	-0.0510471	0	3.17347	2.75575	0	0.999962	0.00201496	0.00544219	0.998972	35.4086	4.58931e-09	0	1	1	0
g14610	0.0505292	0.48027	0.692328	0.212057	0	0	1.13475	0	0.999997	0.845589	0.133732	0.999214	23.3607	2.31657e-07	0	0	0	0
g14611	-0.590908	1.39569	1.4071	0.0114126	-0.0636282	4.27274	4.26635	0	0.474892	0.00012725	0.000129351	0.998642	57.2469	3.28033e-11	0	1	1	0
g14612	-0.176922	-0.000181555	0.0272232	0.0274047	0	0	0	0	0.999963	1	0.999999	0.999999	2.3712	0.0950252	0	0	0	0
g14613	-0.31508	0.229049	0.0169807	-0.212068	0	0	0	0	0.998201	0.999731	1	0.999806	13.7111	1.88665e-05	0	0	0	0
g14614	-0.167249	-0.383608	-0.550065	-0.166457	0	0	0	0	0.969492	0.823281	0.556948	0.976002	2.77046	0.0630315	0	0	0	0
g14615	-0.00740458	-0.53764	-0.558783	-0.0211433	0	0	0	0	1	0.71782	0.612617	1	37.2522	2.77461e-09	0	0	0	0
g14616	0.232505	-0.186566	-0.0586677	0.127898	0	0	0	0	0.985822	0.995126	0.999385	0.998066	2.81913	0.0599946	0	0	0	0
g14617	-0.100165	0.696866	0.735974	0.0391077	0	1.41587	1.88594	0	0.999999	0.0847038	0.0356092	0.999999	58.0156	2.84522e-11	0	0	0	0
g14618	-0.573684	0.260795	-0.4473	-0.708095	0	0	0	-0.515396	0.510707	0.88805	0.707789	0.305461	5.04826	0.00732298	0	0	0	0
g14619	-0.707407	-0.00720272	-0.475058	-0.467855	-0.53658	0	0	0	0.298206	0.998049	0.66295	0.673289	4.26382	0.0148237	0	0	0	0
g1462	-0.279201	5.21218	5.18851	-0.0236639	0	31.5567	31.0955	0	0.983628	1.18822e-21	1.68961e-21	0.999478	878.391	4.76934e-25	0	1	1	0
g14620	0.0306718	1.33742	0.906723	-0.430695	0	4.6338	2.00677	0	0.999482	5.0372e-05	0.0279676	0.804895	32.7851	9.75106e-09	0	1	0	0
g14621	-0.595888	-2.24741	-1.91347	0.33394	-0.0284593	-3.31217	-2.61416	0	0.511565	0.00143965	0.00756194	0.747988	9.21016	0.00029434	0	-1	-1	0
g14622	-1.66671	-0.758864	-3.59418	-2.83531	-0.828342	-0.127366	-2.51619	-1.9706	0.257454	0.624701	0.0103395	0.033266	3.41966	0.0330201	0	0	-1	0
g14625	-0.240486	0.569106	0.407932	-0.161175	0	0	0	0	0.937097	0.517682	0.759746	0.943485	4.89301	0.00839563	0	0	0	0
g14626	0.17894	-0.191866	-0.320534	-0.128668	0	0	0	0	0.992715	0.99218	0.952305	0.997077	4.153	0.0164255	0	0	0	0
g14627	-0.0323472	-0.252871	-0.290803	-0.037932	0	0	0	0	1	0.999866	0.999496	1	7.48498	0.00101326	0	0	0	0
g14628	0.0144265	-0.0700123	-0.00119769	0.0688146	0	0	0	0	1	1	1	1	0.82574	0.492374	0	0	0	0
g14629	0.024143	0.850916	0.780584	-0.0703311	0	1.57344	1.15424	0	0.999614	0.0642237	0.12977	0.994538	14.4237	1.28465e-05	0	0	0	0
g1463	-0.0985725	0.571861	0.558904	-0.0129565	0	0	0	0	0.999989	0.533035	0.584417	0.999998	26.9422	6.30166e-08	0	0	0	0
g14631	1.59246	3.28848	3.14989	-0.138583	1.56626	3.73098	3.54008	0	0.0663327	0.000513895	0.000829876	0.899295	9.07883	0.00032205	0	1	1	0
g14635	-0.14741	0.774791	0.794006	0.0192151	0	1.23678	1.33026	0	0.997579	0.113949	0.0978447	0.999215	20.0599	8.80806e-07	0	0	0	0
g14638	0.168708	0.947169	0.792015	-0.155154	0	1.98483	1.14981	0	0.990198	0.029237	0.130664	0.975397	12.3952	3.96432e-05	0	0	0	0
g14639	-0.0378086	-0.168797	-0.137142	0.0316555	0	0	0	0	1	0.999997	0.999999	1	2.54702	0.079218	0	0	0	0
g1464	0.0465652	-0.239746	-0.139393	0.100353	0	0	0	0	1	1	1	1	15.855	6.1442e-06	0	0	0	0
g14640	0.605806	-1.52468	-0.773818	0.750867	0.0680452	-3.0591	-0.578257	0.59676	0.475408	0.0026568	0.284417	0.278121	15.9386	5.89281e-06	0	-1	0	0
g14641	1.56738	-3.16556	-1.43678	1.72878	0.931592	-3.33385	-0.980431	1.65996	0.207213	0.00139146	0.183107	0.0561911	11.2355	7.92991e-05	0	-1	0	0
g14642	-0.349925	1.15939	1.42344	0.264053	0	3.68372	5.08599	0	0.943041	0.0005693	1.57988e-05	0.954784	58.8166	2.45737e-11	0	1	1	0
g14643	-0.259725	1.22592	1.12392	-0.102	0	6.29963	5.30284	0	0.998392	7.47563e-07	9.0853e-06	0.999925	110.664	2.25682e-14	0	1	1	0
g14644	-0.33827	0.191235	0.0108553	-0.18038	0	0	0	0	0.95643	0.993757	0.999912	0.994075	4.97233	0.00782793	0	0	0	0
g14645	-0.0561133	0.414352	0.345267	-0.0690852	0	0	0	0	1	0.988857	0.998916	1	24.5356	1.4883e-07	0	0	0	0
g14646	0.11199	-0.20906	-0.209265	-0.000205005	0	0	0	0	0.999964	0.999383	0.999374	1	4.96192	0.00790003	0	0	0	0
g14647	0.0118783	0.808795	0.849014	0.0402191	0	1.99354	2.27018	0	0.999998	0.0287269	0.0161336	0.999854	33.1556	8.74166e-09	0	0	0	0
g14648	0.10148	-0.413879	-0.481365	-0.0674859	0	0	0	0	1	0.989325	0.919991	1	36.1749	3.71377e-09	0	0	0	0
g14649	-0.358909	0.500839	0.0560256	-0.444813	0	0	0	0	0.947268	0.700833	0.999542	0.809767	12.133	4.62153e-05	0	0	0	0
g14650	-0.377335	0.291904	0.167269	-0.124635	0	0	0	0	0.895771	0.947697	0.988099	0.991793	6.24922	0.00266087	0	0	0	0
g14651	-0.126887	0.379052	0.381455	0.00240301	0	0	0	0	0.999999	0.991168	0.989877	1	21.843	4.20487e-07	0	0	0	0
g14652	0.149785	1.71634	1.71572	-0.00061973	0	4.94464	4.85262	0	0.978571	2.26867e-05	2.87235e-05	0.999825	33.27	8.45328e-09	0	1	1	0
g14653	-0.19967	1.9163	1.88549	-0.0308059	0	5.17956	4.97563	0	0.974048	1.24402e-05	2.09557e-05	0.985181	41.1738	1.01431e-09	0	1	1	0
g14654	-0.0751767	-0.154669	-0.110373	0.0442957	0	0	0	0	1	1	1	1	2.40758	0.0915016	0	0	0	0
g14656	-0.332893	13.4781	13.2718	-0.206342	0	11.4227	11.3098	0	0.956213	1.55131e-11	1.89995e-11	0.904368	115.161	1.43377e-14	0	1	1	0
g14657	5.00736	2.22182	6.09696	3.87515	5.51461	2.71877	6.21528	3.40916	5.4587e-06	0.00597833	9.60627e-07	0.0011837	20.9441	6.07066e-07	1	1	1	0
g14658	6.44685	0.624864	6.67259	6.04773	8.23707	0.126297	7.99035	7.06276	8.29773e-09	0.451443	1.44669e-08	1.22437e-07	46.2886	3.0567e-10	1	0	1	1
g1466	0.0211165	-0.118373	-0.936802	-0.818429	0	0	-0.560504	-0.37017	0.983048	0.905081	0.302752	0.377133	1.00135	0.408908	0	0	0	0
g14662	1.8442	-3.34884	-3.0302	0.318643	1.75398	-6.24078	-5.40869	0	0.0472366	8.6617e-07	6.95644e-06	0.843106	49.0429	1.67691e-10	0	-1	-1	0
g14663	0.15505	-0.21906	-0.176747	0.042313	0	0	0	0	0.999234	0.996237	0.998345	0.99987	3.89156	0.020987	0	0	0	0
g14664	0.151921	0.0702598	-0.185307	-0.255567	0	0	0	0	0.905511	0.958663	0.888627	0.834237	0.337039	0.798681	0	0	0	0
g14665	0.0122211	-0.24783	-0.170614	0.077216	0	0	0	0	0.999999	0.998429	0.999768	0.999966	3.19101	0.0413382	0	0	0	0
g14666	-0.0603147	0.160063	0.204367	0.0443039	0	0	0	0	1	1	1	1	10.9192	9.64631e-05	0	0	0	0
g14667	0.311652	1.72926	0.847806	-0.881456	0	1.80818	0.450685	-0.440554	0.743955	0.0420844	0.340184	0.353143	2.81466	0.0602668	0	0	0	0
g14668	-0.134388	-0.330628	0.0891105	0.419739	0	0	0	0	0.900843	0.740796	0.932819	0.657222	0.353422	0.787047	0	0	0	0
g14669	0.543875	-2.01548	-1.91385	0.10163	0	-4.54302	-4.13806	0	0.540377	6.3608e-05	0.000179651	0.976552	31.4278	1.46767e-08	0	-1	-1	0
g1467	-1.43563	4.17682	2.95708	-1.21973	-1.27855	3.1055	2.30663	-0.472386	0.109495	0.00257004	0.0159828	0.418474	13.9119	1.69092e-05	0	1	1	0
g14670	-0.252061	1.30744	1.58851	0.281076	0	2.86856	3.84175	0	0.914415	0.00418067	0.000381972	0.854551	25.6786	9.82127e-08	0	1	1	0
g14671	0.0650534	0.698826	1.29683	0.598006	0	0.38445	2.14495	0.0505917	0.974445	0.352162	0.0210417	0.481474	6.75966	0.00177011	0	0	0	0
g14672	0.0773461	-0.0761203	0.084339	0.160459	0	0	0	0	1	1	1	0.999999	2.39727	0.0924855	0	0	0	0
g14673	-0.214487	0.0356786	-0.132967	-0.168646	0	0	0	0	0.99998	1	0.999998	0.999989	4.77822	0.00929689	0	0	0	0
g14676	0.0230935	1.02126	0.986013	-0.0352482	0	5.2148	4.74553	0	1	1.137e-05	3.78083e-05	0.999998	90.6374	2.14786e-13	0	1	1	0
g14677	-0.59486	-1.79939	-3.93139	-2.132	-0.0127156	-1.10788	-3.38018	-1.74338	0.657263	0.159647	0.00127644	0.0496438	6.26932	0.00261786	0	0	-1	0
g14678	-0.158108	1.38661	1.83001	0.443405	0	1.7444	2.48761	0	0.886291	0.0469482	0.0100559	0.63432	8.43624	0.000504934	0	0	1	0
g1468	-0.103897	-0.349162	-0.35106	-0.00189832	0	0	0	0	0.999987	0.992744	0.991596	1	8.19833	0.000598884	0	0	0	0
g14680	0.996538	-1.80747	-0.652357	1.15511	0.577278	-2.15591	-0.114175	1.06022	0.303854	0.020716	0.486713	0.151589	7.21506	0.00124353	0	0	0	0
g14681	0.600357	-1.947	-1.31032	0.636686	0.0399406	-3.60852	-1.8166	0.192347	0.498853	0.000687947	0.0408114	0.424713	16.9861	3.53325e-06	0	-1	0	0
g14682	0.0635538	-0.119549	0.0402597	0.159809	0	0	0	0	0.999999	0.999996	1	0.999979	1.87605	0.160038	0	0	0	0
g14683	-0.0247524	0.109316	0.0682523	-0.0410642	0	0	0	0	1	1	1	1	3.40211	0.0335906	0	0	0	0
g14684	-0.208391	0.648374	0.62998	-0.0183944	0	0.73419	0.533562	0	0.999853	0.234902	0.299227	0.999998	44.328	4.7747e-10	0	0	0	0
g14685	-0.203161	0.0170328	-0.116181	-0.133214	0	0	0	0	0.999955	1	0.999995	0.999987	3.15836	0.0426973	0	0	0	0
g14686	-0.0217519	-0.183688	-0.209843	-0.0261558	0	0	0	0	0.999985	0.999309	0.998596	0.99999	1.92227	0.152362	0	0	0	0
g14687	-0.0238712	-0.215492	-0.151365	0.0641267	0	0	0	0	1	1	1	1	16.7264	4.00307e-06	0	0	0	0
g14688	-0.410778	0.936012	0.839242	-0.0967699	0	4.81276	3.49754	0	0.988524	3.18157e-05	0.000907368	0.999999	158.469	3.62714e-16	0	1	1	0
g14689	0.150907	-1.28436	-1.19286	0.0915008	0	-5.02501	-4.36765	0	0.997792	1.84662e-05	9.97625e-05	0.998877	58.9646	2.39216e-11	0	-1	-1	0
g1469	-0.0721382	0.947218	0.580221	-0.366997	0	0.834245	0.000509408	0	0.949823	0.207076	0.50634	0.7003	2.45131	0.0874459	0	0	0	0
g14690	-0.304374	0.597707	0.698531	0.100824	0	0.314975	2.0467	0	0.999992	0.377724	0.0257817	1	146.566	8.97226e-16	0	0	0	0
g14691	-0.0892604	0.485037	0.418322	-0.066715	0	0	0	0	1	0.942576	0.994856	1	49.9199	1.39348e-10	0	0	0	0
g14692	-0.265957	1.3339	1.20386	-0.130048	0	5.55672	4.5918	0	0.993364	4.77107e-06	5.61102e-05	0.996835	74.5227	1.88524e-12	0	1	1	0
g14693	-0.0835028	1.36168	1.18644	-0.175231	0	3.3009	2.57205	0	0.991887	0.00147588	0.0082912	0.932165	21.0725	5.75646e-07	0	1	1	0
g14694	1.66602	-0.186999	1.1119	1.2989	1.35696	0	0.686855	0.935942	0.098423	0.850252	0.268662	0.190211	2.50102	0.0830655	0	0	0	0
g14695	0.268811	0.147301	0.156805	0.00950363	0	0	0	0	0.779448	0.879592	0.871732	0.992231	0.0789481	0.970812	0	0	0	0
g14696	0.0389395	0.737016	0.938107	0.201091	0	0.376809	0.829235	0	0.973898	0.35686	0.208359	0.842054	2.52567	0.0809805	0	0	0	0
g14697	-0.234035	13.9938	13.8552	-0.138637	0	13.2841	13.1472	0	0.995143	6.3151e-13	7.88303e-13	0.929487	145.291	9.92645e-16	0	1	1	0
g147	0.753867	-3.12335	-3.28647	-0.163116	0.103097	-1.86573	-1.99257	0	0.677649	0.043008	0.0331859	0.894965	4.47734	0.0121903	0	0	0	0
g1470	-0.069017	1.74587	1.68856	-0.0573068	0	6.863	6.4664	0	0.998805	1.90607e-07	4.96929e-07	0.996202	70.5638	3.42912e-12	0	1	1	0
g14704	0.628857	1.50213	-0.959728	-2.46186	0.0606994	1.05921	-0.51145	-2.22134	0.549002	0.162315	0.331193	0.0186265	3.03677	0.0481932	0	0	0	0
g14705	0.160883	5.60283	4.83793	-0.764897	0	11.7138	10.0674	-0.337737	0.946973	7.98088e-12	1.75305e-10	0.379958	96.0449	1.12089e-13	0	1	1	0
g14706	-0.180511	6.02187	5.61916	-0.402713	0	9.26569	8.5802	0	0.902944	9.02937e-10	3.8574e-09	0.69638	69.3726	4.12964e-12	0	1	1	0
g14707	0.887062	3.00273	2.19056	-0.81217	0.65732	4.1997	2.98648	-0.351118	0.260736	0.000154357	0.00317504	0.387094	10.9014	9.75436e-05	0	1	1	0
g14708	0.0233728	0.930138	-0.561339	-1.49148	0	0.641129	0	-1.71819	0.981427	0.269021	0.527466	0.0495165	2.65431	0.0709574	0	0	0	0
g14709	1.65687	2.13223	1.23821	-0.894016	1.60774	2.16679	0.99895	-0.396207	0.0616969	0.0205354	0.169189	0.385173	3.46965	0.0314513	0	0	0	0
g1471	-0.0943237	0.294257	0.203264	-0.0909924	0	0	0	0	0.999999	0.999322	0.999961	0.999998	10.2547	0.000147117	0	0	0	0
g14710	-0.121992	2.47066	2.33642	-0.134244	0	9.26533	8.62086	0	0.996285	8.85045e-10	3.47067e-09	0.964893	98.8874	8.07042e-14	0	1	1	0
g14711	-0.156373	-1.41856	-1.1815	0.237057	0	-2.59324	-1.80064	0	0.89531	0.0079036	0.042054	0.900283	9.7482	0.000204939	0	-1	0	0
g14713	0.00271451	-2.91768	-2.72997	0.187704	0	-5.61008	-5.09975	0	0.997793	4.17511e-06	1.52717e-05	0.938642	30.4444	1.99105e-08	0	-1	-1	0
g14714	0.325109	0.523203	0.692686	0.169483	0	0	1.14822	0	0.994396	0.720062	0.130986	0.999744	18.8808	1.47346e-06	0	0	0	0
g14715	0.0523553	-0.436366	-0.324116	0.11225	0	0	0	0	0.999998	0.953105	0.997059	0.999998	16.4175	4.6518e-06	0	0	0	0
g14717	-0.112034	1.55319	1.73912	0.185932	0	2.52925	2.94585	0	0.931387	0.00913547	0.00348429	0.861657	12.8781	3.00307e-05	0	1	1	0
g14718	-0.138774	1.55917	1.50168	-0.0574878	0	2.73807	2.55358	0	0.951691	0.0056715	0.008647	0.957516	13.6702	1.92943e-05	0	1	1	0
g14719	-0.0745192	1.0098	1.01344	0.00364156	0	3.66408	3.62819	0	0.999969	0.000598119	0.000654536	0.999989	52.8145	7.7091e-11	0	1	1	0
g1472	-0.0114537	0.508498	0.555719	0.0472214	0	0	0	0	1	0.800435	0.610836	0.999998	27.2085	5.75049e-08	0	0	0	0
g14720	2.02581	-3.24356	-2.8727	0.370862	1.53243	-4.75388	-4.07687	0	0.0744817	3.7215e-05	0.00021113	0.701969	29.7366	2.49166e-08	0	-1	-1	0
g14721	-0.167663	2.35751	2.4004	0.0428884	0	13.8258	13.9145	0	0.999281	2.27835e-13	1.98122e-13	0.99963	242.503	2.46313e-18	0	1	1	0
g14722	0.242379	-1.32415	-1.52031	-0.196152	0	-2.4584	-3.11317	0	0.837154	0.0106966	0.00233215	0.929662	17.1778	3.22467e-06	0	-1	-1	0
g14723	-0.89003	2.37832	-0.730751	-3.10907	-0.411789	1.75732	-0.193971	-2.52925	0.373236	0.0496458	0.476094	0.00969194	4.77289	0.00934123	0	0	0	0
g14724	0.585899	1.00196	0.579225	-0.422737	0.0123864	0.838715	0	0	0.506053	0.207033	0.51366	0.650911	1.37132	0.274924	0	0	0	0
g14726	-0.842707	4.315	0.561381	-3.75362	-0.236436	1.99943	0	-1.63966	0.513723	0.035816	0.698611	0.0741777	3.39656	0.0337732	0	0	0	0
g14727	1.39245	3.8845	3.54134	-0.343167	1.06031	3.29539	3.02143	0	0.157925	0.00157626	0.00305923	0.805532	6.61822	0.00197922	0	1	1	0
g14729	2.54539	4.06632	3.92774	-0.138583	1.57888	2.51277	2.41288	0	0.0731137	0.0107862	0.013505	0.939093	3.79931	0.0229059	0	1	1	0
g14730	0.753867	-0.714738	-0.668259	0.0464791	0.541251	-0.485798	-0.31264	0	0.296785	0.31576	0.378687	0.985922	10.4847	0.000126913	0	0	0	0
g14732	0.783414	0.00188154	1.52247	1.52059	0.446283	0	1.80757	1.79522	0.332782	0.998651	0.0417216	0.0427348	4	0.0189488	0	0	0	0
g14733	0.486092	-1.29022	-0.996443	0.293776	0	-3.17663	-1.80767	0	0.630076	0.00199955	0.0414788	0.924914	24.7812	1.35951e-07	0	-1	0	0
g14734	-0.112762	1.35301	1.76196	0.408952	0	4.62229	6.448	0	0.999139	5.18834e-05	5.1976e-07	0.790001	58.4527	2.62598e-11	0	1	1	0
g14735	0.610538	-1.64394	-1.14704	0.496894	0.0574541	-2.36244	-1.19913	0	0.494539	0.0132358	0.121592	0.586497	9.50572	0.000240948	0	-1	0	0
g14736	-0.000569173	0.582577	0.530392	-0.0521854	0	0.0367215	0	0	1	0.485502	0.753935	1	41.602	9.13162e-10	0	0	0	0
g14737	-0.0773087	-1.97818	-1.95231	0.0258677	0	-7.12923	-6.98351	0	0.989874	1.01264e-07	1.42997e-07	0.998723	64.525	9.07148e-12	0	-1	-1	0
g14739	-0.275931	0.656735	0.778422	0.121687	0	0.464189	1.16157	0	0.975258	0.323306	0.128303	0.990587	19.0941	1.34038e-06	0	0	0	0
g14742	-0.157392	-1.56292	-1.2658	0.297117	0	-3.11434	-2.08578	0	0.898807	0.00232565	0.0237953	0.849948	12.1772	4.50289e-05	0	-1	0	0
g14743	-0.220522	0.730627	0.812824	0.082197	0	0.993032	1.49097	0	0.993496	0.165203	0.0743691	0.996805	23.3955	2.28585e-07	0	0	0	0
g14744	0.0757615	-0.441153	-0.214698	0.226455	0	0	0	0	0.999447	0.849465	0.993804	0.993674	6.0767	0.00306292	0	0	0	0
g14745	1.72695	-3.48607	-3.55323	-0.0671572	1.58951	-6.40744	-6.53536	0	0.0642886	5.75576e-07	4.21393e-07	0.984011	54.708	5.31251e-11	0	-1	-1	0
g14746	-0.178218	1.34914	1.26992	-0.0792181	0	3.51329	3.138	0	0.983468	0.000872457	0.00219605	0.97821	28.1044	4.24767e-08	0	1	1	0
g14749	0.0557141	1.5034	1.53965	0.0362467	0	3.76485	3.83552	0	0.993747	0.000463991	0.000388039	0.986165	24.1188	1.73807e-07	0	1	1	0
g1475	-0.0153398	-0.34285	-0.269726	0.0731235	0	0	0	0	1	0.99949	0.999972	1	15.0862	9.08117e-06	0	0	0	0
g14750	-0.641194	-0.806934	-0.953472	-0.146538	-0.10182	-0.376143	-0.620093	0	0.486436	0.370193	0.279253	0.880084	0.998776	0.41003	0	0	0	0
g14751	0.010636	0.407044	0.295799	-0.111245	0	0	0	0	1	0.97114	0.998374	0.999985	11.0563	8.85757e-05	0	0	0	0
g14752	-0.14849	-0.279053	-0.624082	-0.345028	0	0	-0.476309	0	0.999971	0.998334	0.319038	0.9891	16.3232	4.8717e-06	0	0	0	0
g14753	0.592244	-1.64495	-0.599668	1.04528	0.041304	-4.55996	-0.0748579	2.12573	0.483981	6.08922e-05	0.470541	0.0218986	29.8014	2.44062e-08	0	-1	0	0
g14754	0.211609	-0.00933733	0.134284	0.143621	0	0	0	0	0.999756	1	0.999974	0.999968	2.71009	0.0670269	0	0	0	0
g14756	-0.00225444	0.11929	0.398728	0.279438	0	0	0	0	1	0.999972	0.957037	0.996355	6.9186	0.00156315	0	0	0	0
g14757	0.0115127	-0.124679	-0.00370677	0.120973	0	0	0	0	1	1	1	1	3.74042	0.0242285	0	0	0	0
g14758	0.010775	0.567062	0.540274	-0.0267886	0	0	0	0	0.999986	0.539269	0.616696	0.999789	11.6708	6.08489e-05	0	0	0	0
g14759	-0.0624759	0.0977476	0.0487179	-0.0490297	0	0	0	0	1	1	1	1	1.82517	0.168951	0	0	0	0
g1476	-0.00848217	-0.112063	-0.124323	-0.0122605	0	0	0	0	1	0.99999	0.999982	1	1.09147	0.371378	0	0	0	0
g14760	-0.475044	2.25747	0.424307	-1.83316	0	2.23053	0	-1.59991	0.613895	0.0180149	0.661999	0.0637415	5.24453	0.00617298	0	0	0	0
g14761	0.0251228	-0.392614	-0.198147	0.194466	0	0	0	0	1	0.996689	0.999997	0.999999	18.5699	1.69374e-06	0	0	0	0
g14762	0.657116	0.964161	0.889602	-0.074559	0.161797	0.76871	0.619983	0	0.444257	0.227175	0.274004	0.939222	1.58894	0.217556	0	0	0	0
g14770	0.559078	2.29872	2.45708	0.158352	0	2.13033	2.28098	0	0.565988	0.0224504	0.0163229	0.89179	4.47841	0.0121785	0	0	0	0
g14774	0.0743202	0.296547	0.348975	0.0524282	0	0	0	0	0.999955	0.991288	0.972839	0.999927	4.4859	0.0120958	0	0	0	0
g14780	0.354119	-0.815108	-0.430378	0.38473	0	-1.76652	0	0	0.924195	0.0448861	0.850227	0.930078	26.4466	7.4852e-08	0	0	0	0
g14781	-0.0995777	0.661834	0.619951	-0.0418831	0	0.872212	0.419719	0	0.999997	0.195782	0.339175	0.99999	36.5929	3.31382e-09	0	0	0	0
g14782	-0.434295	0.762633	-0.15187	-0.914503	0	0.499195	0	-0.903809	0.672664	0.311638	0.910349	0.187683	4.02356	0.0185345	0	0	0	0
g14783	0.355573	1.21066	1.13538	-0.0752794	0	1.58073	1.3823	0	0.746364	0.0634585	0.0898068	0.941501	4.31183	0.0141824	0	0	0	0
g14785	0.164763	1.23912	1.05242	-0.1867	0	1.40698	1.01233	0	0.878002	0.0863425	0.161546	0.848408	3.50651	0.0303454	0	0	0	0
g14787	0.441077	-1.77558	-2.31734	-0.541759	0	-2.82163	-4.22711	0	0.634612	0.00467227	0.000143152	0.547388	19.9666	9.16696e-07	0	-1	-1	0
g14788	0.100732	-0.904883	-0.944654	-0.039771	0	-0.677909	-0.758699	0	0.918818	0.254509	0.229658	0.969593	2.73965	0.0650381	0	0	0	0
g14789	0.258494	-1.83469	-2.0876	-0.252908	0	-3.51033	-4.25482	0	0.802196	0.000879162	0.000133269	0.869822	22.8251	2.84965e-07	0	-1	-1	0
g1479	-0.110972	-1.724	-1.6898	0.0341961	0	-3.99019	-3.81239	0	0.93813	0.000261982	0.00041146	0.993574	22.0843	3.81719e-07	0	-1	-1	0
g14791	0.979015	-2.58207	-2.62771	-0.0456486	0.522054	-3.15214	-3.2149	0	0.329312	0.00214283	0.00183957	0.963064	15.3429	7.95956e-06	0	-1	-1	0
g14793	0.574223	-1.81785	-2.04796	-0.230111	0	-3.19012	-3.81315	0	0.518155	0.001936	0.00041086	0.88001	21.2697	5.30766e-07	0	-1	-1	0
g14794	0.643633	-0.156116	-0.747639	-0.591523	0.0745948	0	-0.205514	-0.0139708	0.552621	0.885331	0.47764	0.578536	0.915807	0.447799	0	0	0	0
g14795	1.5093	-0.628555	-0.520218	0.108337	1.49131	-0.0997173	0	0	0.0756231	0.470839	0.565782	0.915327	5.59192	0.00458631	0	0	0	0
g14796	0.739725	-1.59958	-1.42617	0.173409	0.314917	-2.48149	-2.01219	0	0.385493	0.0101694	0.0276969	0.891386	13.3625	2.28691e-05	0	-1	0	0
g14797	-0.136471	0.446617	0.5753	0.128683	0	0	0	0	0.941219	0.666632	0.506483	0.927928	2.41782	0.0905346	0	0	0	0
g14799	0.671175	1.63195	2.77586	1.14391	0.270031	2.76156	4.93798	1.13924	0.395238	0.00537177	2.31152e-05	0.133753	15.2503	8.34578e-06	0	1	1	0
g148	1.35672	-3.75084	-3.31373	0.437107	0.44894	-2.52355	-2.11313	0	0.465622	0.0102778	0.0254702	0.696049	6.89074	0.00159746	0	-1	0	0
g1480	0.0521271	-2.24892	-2.71252	-0.463599	0	-3.38557	-4.39718	0	0.95759	0.00120097	9.27107e-05	0.645225	18.0389	2.15679e-06	0	-1	-1	0
g14800	0.0871514	1.96282	2.25182	0.289002	0	2.45352	2.8641	0	0.931872	0.0108813	0.00425353	0.768846	8.61702	0.000444202	0	1	1	0
g14803	0.197143	-0.851884	-0.814962	0.0369219	0	-2.08427	-1.79642	0	0.996313	0.0238652	0.0423874	0.999855	34.42	6.0637e-09	0	0	0	0
g14804	-0.0353743	-1.07926	-0.886349	0.192907	0	-4.2433	-2.55562	0	0.999894	0.000137221	0.00860448	0.999265	45.3546	3.77262e-10	0	-1	-1	0
g14805	-0.0960727	0.142977	0.129515	-0.0134619	0	0	0	0	0.999998	0.99999	0.999992	1	3.71161	0.0249051	0	0	0	0
g14806	0.0350803	-1.08302	-1.19456	-0.111541	0	-5.8264	-7.11585	0	0.999999	2.42007e-06	1.04511e-07	0.999992	120.033	8.93295e-15	0	-1	-1	0
g14807	0.0215522	0.287198	0.227143	-0.0600555	0	0	0	0	0.999997	0.995544	0.998815	0.999971	3.90132	0.0207943	0	0	0	0
g14809	-0.954763	-1.01899	-1.19164	-0.17265	-0.992678	-1.15765	-1.61368	0	0.165503	0.129233	0.0597499	0.891843	4.13435	0.0167128	0	0	0	0
g1481	-0.128225	0.160651	0.18107	0.0204189	0	0	0	0	0.999508	0.998699	0.997707	0.999933	2.68902	0.0684834	0	0	0	0
g14810	-0.0737431	0.463556	0.427351	-0.0362056	0	0	0	0	0.999865	0.817276	0.878713	0.99984	9.8199	0.00019544	0	0	0	0
g14811	-0.12491	0.478944	0.399829	-0.0791144	0	0	0	0	1	0.976174	0.999465	1	74.7147	1.83268e-12	0	0	0	0
g14812	0.00378102	0.840372	0.949796	0.109424	0	4.209	5.79138	0	1	0.000149817	2.64214e-06	1	135.111	2.29644e-15	0	1	1	0
g14813	0.527367	-1.53746	-1.0941	0.44336	0	-3.54669	-1.8761	0	0.56666	0.000802701	0.0363057	0.703316	23.1992	2.46493e-07	0	-1	0	0
g14815	-0.0913757	0.738402	0.760239	0.0218374	0	0.139337	0.157056	0	0.941623	0.573833	0.565299	0.987416	0.326932	0.805871	0	0	0	0
g14816	1.93037	-0.0434055	0.742677	0.786083	1.87001	0	0.240251	0.300853	0.0376975	0.964752	0.437211	0.411716	3.20981	0.0405765	0	0	0	0
g14818	-1.09026	-0.499769	-0.734791	-0.235022	-1.15232	0	-0.334651	0	0.130613	0.582245	0.374813	0.815734	2.12299	0.123213	0	0	0	0
g1482	1.79132	-3.8152	-5.00858	-1.19338	1.08906	-4.77443	-6.65643	-2.05992	0.164979	3.55777e-05	3.18865e-07	0.0250943	40.4189	1.22338e-09	0	-1	-1	0
g14822	-0.193107	-1.11107	-1.09909	0.0119892	0	-1.1194	-1.08342	0	0.844113	0.137682	0.145478	0.990968	3.08267	0.046035	0	0	0	0
g14824	0.256122	0.494983	-0.0236195	-0.518603	0	0	0	0	0.871313	0.613384	0.991318	0.581015	1.35254	0.28054	0	0	0	0
g14825	0.0191031	0.84175	-1.52231	-2.36406	0	0.25214	-1.07933	-1.84105	0.986946	0.493146	0.157434	0.0416747	2.14759	0.120064	0	0	0	0
g14827	-0.0681088	2.87098	2.82618	-0.0447976	0	8.41203	8.11914	0	0.998476	5.46919e-09	1.04478e-08	0.973318	74.7777	1.81578e-12	0	1	1	0
g14828	-0.0669685	0.404459	0.501169	0.09671	0	0	0	0	0.999997	0.9641	0.794829	0.999977	18.4681	1.77344e-06	0	0	0	0
g14829	-0.0457548	0.239997	0.248676	0.00867923	0	0	0	0	1	0.999998	0.999997	1	14.7136	1.10241e-05	0	0	0	0
g1483	0.0649646	-1.57315	-1.8384	-0.265251	0	-2.47095	-3.15766	0	0.948686	0.0104096	0.00209514	0.849316	12.7086	3.30827e-05	0	-1	-1	0
g14830	-0.0724246	1.15256	1.40411	0.251551	0	1.70767	2.37623	0	0.965887	0.0501859	0.0128235	0.825242	10.0684	0.000166018	0	0	1	0
g14831	-0.240252	-1.0885	-1.20772	-0.119223	0	-1.39634	-1.72167	0	0.825139	0.0876287	0.0488947	0.938046	5.61249	0.00450727	0	0	0	0
g14832	0.162329	-0.296841	-0.323391	-0.0265499	0	0	0	0	0.998175	0.986798	0.977574	0.999978	7.23726	0.00122261	0	0	0	0
g14833	0.076538	-1.58081	-1.62863	-0.0478161	0	-3.91666	-4.08244	0	0.965439	0.000315849	0.000207056	0.9949	27.2126	5.74248e-08	0	-1	-1	0
g14834	0.279351	-2.0455	-1.99318	0.0523172	0	-5.20634	-4.95084	0	0.811144	1.16188e-05	2.23305e-05	0.993127	37.8093	2.3927e-09	0	-1	-1	0
g14836	0.348911	3.14311	2.67637	-0.466743	0	6.94683	5.91991	0	0.810835	1.56204e-07	1.91642e-06	0.612738	37.3456	2.70625e-09	0	1	1	0
g14837	1.20998	-4.10286	-3.83638	0.266487	0.762101	-6.40076	-5.8281	0	0.246794	5.87799e-07	2.4267e-06	0.865566	42.1593	7.97549e-10	0	-1	-1	0
g14838	-0.106053	1.16338	1.19199	0.028609	0	5.25026	5.4948	0	0.999926	1.03873e-05	5.5802e-06	0.999972	82.0179	6.54229e-13	0	1	1	0
g14839	-0.111468	8.65275	6.89412	-1.75863	0	6.80655	6.68284	-0.78915	0.965183	2.40395e-07	3.10567e-07	0.28391	37.784	2.40878e-09	0	1	1	0
g1484	-3.57554	-3.0579	-3.2169	-0.159	-5.38676	-4.32693	-4.60775	0	7.38491e-06	0.000111403	5.41878e-05	0.881953	17.6325	2.60333e-06	-1	-1	-1	0
g14843	0.389412	-2.93661	-2.63458	0.302032	0	-2.55649	-2.17422	0	0.761025	0.00899637	0.020935	0.770299	6.73865	0.00179961	0	-1	0	0
g14845	0.0231359	-0.757768	-1.1795	-0.421736	0	-0.693496	-2.42203	0	0.991322	0.247273	0.0115926	0.76241	11.3022	7.61151e-05	0	0	-1	0
g14846	0.663808	-1.86545	-0.81792	1.04753	0.199149	-3.90347	-0.651131	1.55832	0.425297	0.000326658	0.26091	0.0660009	19.525	1.10944e-06	0	-1	0	0
g14847	-0.27856	-1.51289	-1.54032	-0.0274314	0	-3.02819	-3.09183	0	0.815152	0.00286139	0.00245546	0.992299	13.9986	1.61338e-05	0	-1	-1	0
g14849	0.0687933	-1.39268	-1.10141	0.291265	0	-1.27702	-0.796934	0	0.945405	0.109193	0.224906	0.762063	2.70486	0.0673857	0	0	0	0
g1485	-0.107039	1.0764	0.799471	-0.276928	0	1.8943	0.851325	0	0.97818	0.0350277	0.201426	0.853258	10.1585	0.000156574	0	0	0	0
g14850	-1.21822	0.545419	0.245007	-0.300412	-0.903314	0	0	0	0.19639	0.610854	0.819064	0.785272	2.16574	0.117795	0	0	0	0
g14853	1.16577	-0.302737	1.10121	1.40395	0.713802	0	0.609831	0.965863	0.262874	0.770804	0.304097	0.186091	1.60177	0.214581	0	0	0	0
g14854	2.67261	0.398232	2.0678	1.66957	1.02383	0	0.741703	0.526873	0.220139	0.82641	0.332183	0.445147	0.779563	0.516719	0	0	0	0
g14855	-0.48668	-1.17884	-1.72989	-0.551051	0	-1.99192	-3.9715	0	0.612958	0.0288235	0.000274744	0.548211	14.3002	1.37195e-05	0	0	-1	0
g14857	-0.081731	0.171456	0.268477	0.0970206	0	0	0	0	1	1	0.999998	1	18.7531	1.55995e-06	0	0	0	0
g14858	2.67165	-3.5221	-2.59929	0.922811	1.98564	-4.63813	-2.99978	0.791544	0.0316742	5.03116e-05	0.00310247	0.219085	26.8248	6.56237e-08	0	-1	-1	0
g14859	1.04066	1.66849	0.546476	-1.12202	0.911836	2.00307	0	-0.944578	0.187225	0.0283577	0.543225	0.180369	3.46123	0.0317099	0	0	0	0
g1486	-0.310469	10.5479	7.73074	-2.81713	0	9.88214	11.3961	-1.90625	0.922592	2.78998e-10	1.45724e-11	0.03814	100.485	6.73503e-14	0	1	1	0
g14860	-0.299026	-0.439216	0.414719	0.853935	0	0	0	0.303879	0.782651	0.685429	0.713892	0.444148	0.352138	0.787958	0	0	0	0
g14861	3.00107	2.78789	2.58901	-0.198884	4.72636	4.10429	3.75057	0	3.98558e-05	0.00019664	0.00048296	0.838716	14.6835	1.11998e-05	1	1	1	0
g14866	-0.0972223	0.939687	0.035586	-0.904101	0	1.46429	0	-1.29517	0.985168	0.0779179	0.994438	0.103672	7.60835	0.000923729	0	0	0	0
g14868	-0.0792286	0.247795	0.21277	-0.0350248	0	0	0	0	0.999986	0.998463	0.999245	0.999989	4.94133	0.00804472	0	0	0	0
g14869	-0.119669	-0.071876	0.00198607	0.0738621	0	0	0	0	1	1	1	1	1.56394	0.223478	0	0	0	0
g1487	-1.10733	0.447612	0.213662	-0.23395	-1.43948	0	0	0	0.081391	0.632668	0.839419	0.818063	6.46138	0.00224267	0	0	0	0
g14870	0.181654	0.0110863	0.102328	0.0912413	0	0	0	0	0.999849	0.999999	0.999975	0.999974	1.57828	0.220061	0	0	0	0
g14871	-0.0235684	-0.0914841	-0.118436	-0.0269516	0	0	0	0	1	1	1	1	2.15238	0.11946	0	0	0	0
g14872	-0.236436	0.454213	0.447916	-0.00629677	0	0	0	0	0.99991	0.924916	0.930693	1	33.3024	8.37334e-09	0	0	0	0
g14873	0.00981323	-0.0913526	-0.089147	0.00220558	0	0	0	0	1	0.999997	0.999997	1	0.830924	0.489705	0	0	0	0
g14874	-0.0651182	-0.0213762	-0.122296	-0.10092	0	0	0	0	1	1	1	1	1.47757	0.24522	0	0	0	0
g14875	-1.51834	0.66004	-0.925423	-1.58546	-3.4392	0.234858	-1.18676	-3.14004	0.001049	0.408774	0.123366	0.00218541	21.2777	5.29043e-07	-1	0	0	0
g14876	-0.239633	-1.43364	-3.31202	-1.87838	0	-2.75019	-9.88646	-5.84582	0.846811	0.0055134	2.49635e-10	2.30516e-06	63.7131	1.04023e-11	0	-1	-1	-1
g14877	0.651209	-0.97395	-2.18535	-1.2114	0.263877	-1.71433	-7.63092	-3.42002	0.397102	0.0495493	3.15133e-08	0.00110004	63.1896	1.13714e-11	0	0	-1	-1
g14878	0.0815478	0.58924	0.135209	-0.454031	0	0.0419478	0	0	0.990002	0.483449	0.978187	0.707627	2.79939	0.0612074	0	0	0	0
g14879	-0.120208	0.233774	0.247797	0.0140228	0	0	0	0	0.999995	0.999746	0.999598	1	8.7389	0.000407733	0	0	0	0
g1488	-0.0748605	0.277388	0.676166	0.398778	0	0	0.206899	0	0.944963	0.781354	0.425053	0.671621	1.07524	0.377885	0	0	0	0
g14880	0.00587361	0.0197631	0.136905	0.117142	0	0	0	0	1	1	1	1	1.76849	0.179489	0	0	0	0
g14881	0.0905088	-0.873868	-0.867076	0.00679213	0	-3.24085	-3.15489	0	0.99999	0.0017098	0.00210794	1	67.674	5.40986e-12	0	-1	-1	0
g14882	-0.0548387	-0.0230108	-0.0989218	-0.075911	0	0	0	0	1	1	1	1	0.791542	0.510305	0	0	0	0
g14883	0.400919	1.10551	1.74224	0.636735	0	3.82124	7.13968	0.315921	0.922098	0.00040233	9.87976e-08	0.37737	47.5186	2.32931e-10	0	1	1	0
g14884	0.104558	-0.719102	-0.563093	0.156009	0	-1.04709	0	0	0.999092	0.152641	0.549629	0.998113	18.5019	1.74649e-06	0	0	0	0
g14885	-0.0600399	-0.230479	-0.271439	-0.0409605	0	0	0	0	1	1	1	1	16.253	5.0429e-06	0	0	0	0
g14886	-0.0339768	-0.0267162	-0.0297406	-0.00302444	0	0	0	0	1	1	1	1	0.421918	0.738939	0	0	0	0
g14887	-0.0923733	0.636966	0.548414	-0.0885512	0	0.793095	0	0	1	0.21767	0.666888	0.999999	53.8767	6.24723e-11	0	0	0	0
g14888	0.203739	7.42938e-05	0.115275	0.115201	0	0	0	0	0.99974	1	0.999978	0.99998	2.17173	0.117055	0	0	0	0
g14889	-0.0817679	0.412163	0.39715	-0.0150123	0	0	0	0	1	0.998479	0.999245	1	51.6506	9.74754e-11	0	0	0	0
g1489	1.10549	-1.88267	-2.1747	-0.292025	1.44554	-3.72164	-4.55739	0	0.0805405	0.000517571	6.13119e-05	0.797769	38.42	2.03828e-09	0	-1	-1	0
g14890	-0.0377003	-0.366423	-0.402878	-0.0364551	0	0	0	0	1	0.997553	0.991398	1	18.8824	1.47239e-06	0	0	0	0
g14891	-0.0500687	0.409293	0.286957	-0.122337	0	0	0	0	0.999993	0.940935	0.994898	0.999813	8.88241	0.000368884	0	0	0	0
g14892	-0.0278903	0.021509	-0.0780512	-0.0995603	0	0	0	0	1	1	0.999999	0.999998	0.557623	0.647991	0	0	0	0
g14893	-0.110348	0.803124	0.71284	-0.090284	0	3.32731	1.97967	0	1	0.00138308	0.0295424	1	99.5976	7.44462e-14	0	1	0	0
g14894	-0.141478	-0.0250774	-0.0841329	-0.0590555	0	0	0	0	1	1	1	1	2.80525	0.0608444	0	0	0	0
g14895	0.0223241	-0.256985	-0.238561	0.0184241	0	0	0	0	0.999572	0.977111	0.98073	0.999733	1.86855	0.16132	0	0	0	0
g14896	-0.290567	-1.99868	-2.02497	-0.026286	0	-4.97964	-5.02808	0	0.809081	2.07422e-05	1.83232e-05	0.996911	29.4314	2.7482e-08	0	-1	-1	0
g14897	-0.537587	-1.14121	-2.19936	-1.05816	0	-1.84556	-5.59294	-2.07605	0.552267	0.0385437	4.35426e-06	0.0242734	22.9142	2.7524e-07	0	0	-1	0
g14898	0.0476622	-0.863525	0.00454291	0.868067	0	-0.868714	0	0.860243	0.970303	0.196805	0.997144	0.199111	3.49554	0.0306703	0	0	0	0
g14899	-0.136958	0.491343	0.460386	-0.0309578	0	0	0	0	1	0.904048	0.956952	1	46.8388	2.70476e-10	0	0	0	0
g149	0.645577	-3.77692	-3.35371	0.423207	0.0478528	-3.04394	-2.56951	0	0.671038	0.00292999	0.00896766	0.678936	8.70172	0.000418502	0	-1	-1	0
g1490	-0.0461141	0.290489	0.260257	-0.0302312	0	0	0	0	1	0.999734	0.999895	1	11.3337	7.46626e-05	0	0	0	0
g14900	-0.0679134	0.453767	0.514569	0.0608021	0	0	0	0	1	0.929269	0.776591	0.999998	25.8976	9.08369e-08	0	0	0	0
g14901	-0.241462	0.688356	0.723148	0.0347918	0	1.36263	1.76914	0	0.999945	0.0926999	0.0446624	0.999999	75.3705	1.66472e-12	0	0	0	0
g14902	-0.0263127	0.58448	0.734645	0.150164	0	0.0597789	1.97154	0	1	0.476408	0.0300301	0.999987	52.2175	8.68999e-11	0	0	0	0
g14904	0.0572771	-1.67119	-1.84368	-0.172486	0	-4.75362	-5.51029	0	0.980112	3.70312e-05	5.3657e-06	0.984502	40.4215	1.22256e-09	0	-1	-1	0
g14905	2.26211	-0.80646	-0.258796	0.547664	2.12547	-0.365637	0	0	0.0226289	0.376151	0.79201	0.561648	6.27131	0.00261363	0	0	0	0
g14908	0.441972	-0.259069	0.261333	0.520403	0	0	0	0	0.767394	0.96908	0.954042	0.632161	5.77226	0.00394102	0	0	0	0
g14909	1.67582	-2.83078	-2.29006	0.540723	1.21832	-3.40436	-2.47666	0	0.126932	0.00115667	0.0104415	0.552746	16.1665	5.26267e-06	0	-1	-1	0
g1491	0.183957	-0.562747	-0.352753	0.209993	0	0	0	0	0.997992	0.561003	0.969051	0.999082	17.1039	3.34002e-06	0	0	0	0
g14910	2.73567	-3.65108	-2.87529	0.775786	2.28178	-5.07785	-3.62091	0.45059	0.0166167	1.62703e-05	0.000672835	0.330417	33.4464	8.0286e-09	0	-1	-1	0
g14914	-0.195586	2.33065	1.84275	-0.487901	0	5.34547	4.02739	0	0.942066	8.15349e-06	0.000238301	0.598985	32.4039	1.09227e-08	0	1	1	0
g14928	-0.232814	0.338077	-0.18478	-0.522857	0	0	0	0	0.822237	0.727455	0.858545	0.561162	0.644254	0.593974	0	0	0	0
g1493	0.584904	0.231114	0.81118	0.580066	0.0326001	0	1.46116	0.000407127	0.487129	0.990291	0.0783426	0.499839	10.6763	0.00011237	0	0	0	0
g14930	2.45143	-0.313078	2.64358	2.95666	3.10374	0	3.257	3.76439	0.00240404	0.743108	0.00165929	0.000468793	12.7501	3.2306e-05	0	0	1	1
g14931	0.91736	-1.88942	-2.20614	-0.316716	0.59537	-2.95036	-3.7133	0	0.285593	0.00344984	0.000529068	0.780834	20.7407	6.6066e-07	0	-1	-1	0
g14932	1.15671	-1.32297	-0.344533	0.97844	0.85122	-1.31999	0	0.710285	0.209902	0.100733	0.720192	0.247284	5.43016	0.00526244	0	0	0	0
g14933	-0.144149	-0.131776	0.141571	0.273346	0	0	0	0	0.936518	0.942483	0.931096	0.84424	0.388585	0.76222	0	0	0	0
g14934	0.260511	-1.71816	-1.72045	-0.00229374	0	-2.62209	-2.58446	0	0.786678	0.00741011	0.00807286	0.998691	11.6409	6.19561e-05	0	-1	-1	0
g14935	2.0118	-2.41298	-1.77756	0.635416	1.46061	-3.1347	-1.93525	0.132223	0.0854576	0.00222816	0.0327083	0.451826	15.478	7.43015e-06	0	-1	0	0
g14936	-0.0782161	0.128266	0.121387	-0.00687931	0	0	0	0	1	0.999999	0.999999	1	3.61097	0.0274313	0	0	0	0
g14937	0.986222	2.09972	2.24744	0.147722	1.59461	5.1018	5.43356	0	0.0618139	1.51746e-05	6.51834e-06	0.905275	23.9525	1.8501e-07	0	1	1	0
g14938	-0.603298	-2.34734	-2.38436	-0.0370273	-0.0324077	-2.74674	-2.78856	0	0.543477	0.00561975	0.00510003	0.970073	7.33575	0.00113427	0	-1	-1	0
g14939	0.495724	-2.87745	-3.76546	-0.888004	0	-4.02014	-5.77967	-0.856225	0.623996	0.000244106	2.73861e-06	0.200295	27.8693	4.59571e-08	0	-1	-1	0
g1494	-0.126297	0.733275	0.442179	-0.291097	0	1.94946	0	0	1	0.0313903	0.958021	0.998903	52.4309	8.32473e-11	0	0	0	0
g14940	0.757346	-2.47119	-2.03399	0.437197	0.426826	-6.0727	-4.62685	0	0.338423	1.3097e-06	5.12861e-05	0.712469	45.5033	3.64749e-10	0	-1	-1	0
g14941	1.52603	-3.95486	-3.52003	0.434825	1.11042	-6.26141	-5.43883	0	0.149178	8.26702e-07	6.46576e-06	0.652822	41.8183	8.66265e-10	0	-1	-1	0
g14942	0.416906	-1.12547	-0.963996	0.161473	0	-2.61939	-1.84278	0	0.785805	0.00744664	0.0387494	0.969537	25.6338	9.98011e-08	0	-1	0	0
g14943	0.0783083	-0.924081	-0.958512	-0.0344315	0	-2.00789	-2.20865	0	0.997446	0.0279037	0.0183963	0.998439	21.9014	4.10729e-07	0	0	0	0
g14944	-0.0154911	-1.29988	-1.36463	-0.0647441	0	-4.76507	-5.19429	0	0.999857	3.59582e-05	1.19808e-05	0.998672	51.3112	1.04467e-10	0	-1	-1	0
g14945	0.129945	-0.800357	-0.759366	0.0409911	0	-1.29167	-1.04937	0	0.99382	0.104264	0.152127	0.998278	16.4911	4.48743e-06	0	0	0	0
g14946	0.55711	-1.45189	-1.32061	0.131277	0	-3.90749	-3.30966	0	0.538671	0.000323288	0.00144444	0.97397	38.0293	2.25792e-09	0	-1	-1	0
g14947	0.789919	-1.30644	-1.03182	0.274625	0.401616	-1.58304	-0.957168	0	0.353145	0.0633135	0.175033	0.785483	7.90324	0.000742462	0	0	0	0
g14948	-1.02128	-2.10378	-2.03089	0.0728914	-1.03065	-3.83881	-3.5949	0	0.156881	0.000385058	0.000712	0.961948	12.6894	3.34488e-05	0	-1	-1	0
g14949	-0.952098	-2.74189	-2.77211	-0.0302228	-1.1501	-7.71991	-7.78402	0	0.130643	2.57128e-08	2.22192e-08	0.998657	49.9728	1.37812e-10	0	-1	-1	0
g1495	0.0330772	0.676504	1.64014	0.963638	0	0.13163	1.31358	0.450495	0.973627	0.49777	0.106084	0.36924	1.82141	0.16963	0	0	0	0
g14950	0.166755	-3.22024	-3.67034	-0.450101	0	-2.9491	-3.51144	0	0.895372	0.00359213	0.000906968	0.642981	10.5855	0.000119024	0	-1	-1	0
g14951	-1.89145	-1.51329	-0.668196	0.845091	-1.78777	-1.22991	-0.109235	0.355592	0.0443457	0.120615	0.524424	0.396444	2.66174	0.0704196	0	0	0	0
g14952	-0.708205	-0.277749	-2.06007	-1.78232	-0.166661	0	-2.03712	-1.6511	0.487871	0.793054	0.0269375	0.0574393	3.13091	0.0438773	0	0	0	0
g14953	0.549051	1.95669	2.12119	0.164496	0	5.11101	5.42352	0	0.555336	1.48205e-05	6.68594e-06	0.904874	27.4729	5.25463e-08	0	1	1	0
g14954	1.12056	-0.720694	-0.512	0.208694	0.995549	-0.292603	0	0	0.166831	0.392264	0.572403	0.834017	4.89163	0.00840591	0	0	0	0
g14955	-0.0352282	0.182122	0.233936	0.0518147	0	0	0	0	1	1	0.999997	1	10.0074	0.00017277	0	0	0	0
g14956	0.0642169	-0.638655	-0.634288	0.00436725	0	-0.705765	-0.651633	0	0.999999	0.243497	0.260353	1	43.1308	6.32107e-10	0	0	0	0
g14957	-0.0898988	0.212299	0.128725	-0.0835742	0	0	0	0	0.995976	0.975149	0.990844	0.994386	1.12854	0.356916	0	0	0	0
g14958	-0.369781	-0.944355	-1.53039	-0.586037	0	-1.56691	-4.24745	-0.0326898	0.794621	0.0649844	0.000135771	0.487094	18.7265	1.57865e-06	0	0	-1	0
g14959	1.17169	-2.55066	-2.38462	0.166039	1.36296	-5.99649	-5.4772	0	0.0928822	1.58299e-06	5.83618e-06	0.91971	54.1037	5.97555e-11	0	-1	-1	0
g1496	-0.471278	0.161578	0.124312	-0.0372658	0	0	0	0	0.657787	0.930812	0.948029	0.984519	2.28594	0.103856	0	0	0	0
g14960	0.829191	0.865704	1.25201	0.386302	1.04968	1.19918	2.62126	0	0.15206	0.120968	0.00741496	0.754343	9.09037	0.000319505	0	0	1	0
g14961	0.396295	-1.06397	-0.646504	0.417463	0	-2.37515	-0.314407	0	0.774615	0.0128505	0.37794	0.800559	18.6892	1.60524e-06	0	-1	0	0
g14962	1.53344	-3.06731	-3.1093	-0.0419909	1.35016	-5.47106	-5.52665	0	0.0977702	5.9391e-06	5.15995e-06	0.987097	42.2775	7.7512e-10	0	-1	-1	0
g14963	1.91385	-1.33449	-0.688328	0.646157	0.728018	-0.637035	-0.0825331	0.0612733	0.329684	0.324409	0.639114	0.60937	1.65523	0.202621	0	0	0	0
g14964	0.777627	-2.35615	-2.16891	0.187242	0.553377	-6.91575	-6.06183	0	0.292934	1.68054e-07	1.34528e-06	0.984021	65.5585	7.63752e-12	0	-1	-1	0
g14965	0.747383	-1.8275	-1.38787	0.439622	0.482358	-3.97963	-2.56139	0	0.317316	0.000269131	0.00849394	0.674597	27.4185	5.35276e-08	0	-1	-1	0
g14966	0.421852	-2.0227	-1.80057	0.222134	0	-3.84104	-3.22461	0	0.652206	0.000382812	0.00177973	0.876818	20.6345	6.9069e-07	0	-1	-1	0
g14967	0.488675	-1.41314	-1.06041	0.352727	0	-2.74402	-1.52555	0	0.597451	0.0055927	0.0699782	0.813413	15.3316	8.00557e-06	0	-1	0	0
g14968	1.20013	-4.12033	-3.52711	0.593226	0.733216	-5.75726	-4.6287	0.0310021	0.258069	2.90898e-06	5.15531e-05	0.493274	32.0725	1.20653e-08	0	-1	-1	0
g14969	-0.641276	-0.395331	-2.16285	-1.76752	-0.0854247	0	-2.46052	-1.93654	0.516964	0.697199	0.0107758	0.0326064	4.46886	0.0122847	0	0	-1	0
g1497	0.537822	-1.6671	-1.92936	-0.262262	0	-2.65795	-3.33651	0	0.54983	0.00682449	0.00135303	0.832655	16.9112	3.66232e-06	0	-1	-1	0
g14970	-0.974759	0.474662	-0.575087	-1.04975	-1.32662	0	0	-1.3748	0.0984476	0.616898	0.506759	0.090857	7.838	0.000778973	0	0	0	0
g14971	-0.0338397	-2.33412	-3.33033	-0.996207	0	-1.74664	-2.86113	-0.618841	0.980373	0.0504823	0.00446926	0.284634	6.13839	0.00291211	0	0	-1	0
g14973	-1.04196	-0.0888015	-0.320664	-0.231863	-1.82719	0	0	0	0.0399419	0.967284	0.823937	0.894736	6.91363	0.00156921	0	0	0	0
g14974	0.275702	-2.29694	-1.89382	0.403125	0	-4.25086	-3.13034	0	0.77536	0.000134691	0.00223916	0.711835	19.7712	9.97091e-07	0	-1	-1	0
g14975	0.0321034	-0.741383	-0.760341	-0.0189584	0	-1.29393	-1.44423	0	0.999948	0.103879	0.080673	0.999948	25.1925	1.17002e-07	0	0	0	0
g14977	-0.147416	0.552036	0.559633	0.00759691	0	0	0	0	0.999985	0.620644	0.587484	0.999999	33.4347	8.05589e-09	0	0	0	0
g14978	0.654567	0.674267	0.405295	-0.268972	0.263979	0.331471	0	0	0.397101	0.371644	0.732116	0.84877	2.47867	0.0850058	0	0	0	0
g14979	-0.0898083	0.366693	0.210686	-0.156007	0	0	0	0	1	0.99956	1	1	26.7848	6.65397e-08	0	0	0	0
g1498	1.27387	3.15655	3.40491	0.248358	1.64792	4.97396	5.26743	0	0.0561618	2.11279e-05	9.9927e-06	0.799699	18.2441	1.9634e-06	0	1	1	0
g14980	-0.0385044	0.0183207	0.0368062	0.0184855	0	0	0	0	1	1	1	1	0.481332	0.698271	0	0	0	0
g14981	1.92355	-1.43751	-0.550024	0.887481	3.48101	-3.04638	0	1.13636	0.000945953	0.00273913	0.538868	0.133408	34.529	5.87842e-09	1	-1	0	0
g14982	0.72561	-1.85281	-1.26792	0.584896	0.428184	-4.65351	-2.37401	0.0203959	0.336514	4.7888e-05	0.0128833	0.491975	32.4644	1.0727e-08	0	-1	-1	0
g14983	-0.0989805	0.231011	0.175131	-0.05588	0	0	0	0	0.99999	0.999398	0.999848	0.999991	5.14206	0.006747	0	0	0	0
g14984	-0.135018	0.0582863	-0.00932722	-0.0676135	0	0	0	0	1	1	1	1	6.79357	0.0017236	0	0	0	0
g14985	0.36335	0.271799	0.133043	-0.138756	0	0	0	0	0.758332	0.841526	0.93494	0.927226	0.531719	0.664794	0	0	0	0
g14988	-0.844191	0.959938	0.862186	-0.0977527	-0.473465	0.586708	0.433381	0	0.328706	0.294156	0.352419	0.922676	3.79449	0.0230112	0	0	0	0
g1499	-0.728309	1.38927	1.17992	-0.20935	-0.61982	2.69659	2.01976	0	0.270556	0.00624029	0.0272408	0.873226	25.3607	1.10093e-07	0	1	0	0
g14991	0.358189	1.67507	1.42341	-0.251662	0	2.01492	1.56242	0	0.707194	0.0276831	0.0660415	0.794951	4.41083	0.0129522	0	0	0	0
g14997	0.357737	-0.0711732	-0.0531918	0.0179814	0	0	0	0	0.958315	0.999738	0.999829	0.999927	5.17734	0.00654315	0	0	0	0
g14998	-0.0450197	-0.333523	-0.503922	-0.1704	0	0	0	0	0.999927	0.979469	0.74477	0.99961	8.97107	0.000346893	0	0	0	0
g14999	0.315748	-0.623718	-0.953264	-0.329547	0	-0.216237	-1.88439	0	0.876911	0.415299	0.0357181	0.906474	15.9749	5.78729e-06	0	0	0	0
g15	-0.0988303	-0.163547	-0.434787	-0.27124	0	0	0	0	1	0.999999	0.978499	0.999917	14.7863	1.06127e-05	0	0	0	0
g150	1.66722	-3.79037	-3.10168	0.688693	0.515154	-2.28545	-1.72572	0.120214	0.454211	0.0179555	0.0578292	0.539206	5.55573	0.00472904	0	0	0	0
g15000	0.131748	-0.770974	-0.732207	0.0387669	0	-1.7428	-1.38869	0	0.999861	0.0469572	0.0887148	0.999971	37.6223	2.51412e-09	0	0	0	0
g15001	0.453865	-1.02686	-0.781701	0.245156	0	-2.96432	-1.32257	0	0.773768	0.00333265	0.0990981	0.984022	38.8394	1.82799e-09	0	-1	0	0
g15002	-0.105337	-0.125618	-0.0161836	0.109435	0	0	0	0	1	1	1	1	2.65404	0.070977	0	0	0	0
g15003	-0.163533	0.0535927	0.0521645	-0.0014282	0	0	0	0	1	1	1	1	11.0279	9.0148e-05	0	0	0	0
g15004	0.0552966	0.511072	0.515447	0.00437561	0	0	0	0	1	0.825106	0.808346	1	30.0902	2.22643e-08	0	0	0	0
g15005	0.0521791	-0.374332	-0.619809	-0.245477	0	0	-0.120377	0	0.970412	0.732393	0.453238	0.852183	1.83702	0.166831	0	0	0	0
g15006	0.189207	-0.140772	-0.103791	0.0369816	0	0	0	0	0.998646	0.99974	0.999857	0.999981	3.25382	0.0388511	0	0	0	0
g15007	-1.2472	-3.43078	-4.04284	-0.612055	-0.579768	-2.83301	-3.50669	-0.0527156	0.346269	0.00480961	0.00093149	0.509904	7.61267	0.000920751	0	-1	-1	0
g15009	0.190177	-0.290216	-0.187988	0.102228	0	0	0	0	0.999969	0.999142	0.999962	0.999996	13.1463	2.58068e-05	0	0	0	0
g1501	1.84986	-0.5955	2.07796	2.67346	1.99888	-0.0291948	2.24277	3.19735	0.0288169	0.506658	0.0173774	0.00192254	8.48846	0.000486519	0	0	0	0
g15011	0.347988	-0.604634	-0.511197	0.0934371	0	-0.169342	0	0	0.941018	0.433459	0.67933	0.998409	18.7523	1.56052e-06	0	0	0	0
g15012	-0.00942875	-0.298389	-0.193077	0.105312	0	0	0	0	1	0.999991	1	1	14.96	9.69425e-06	0	0	0	0
g15013	-0.268448	-5.1217	-6.0095	-0.887797	0	-1.7547	-2.15792	-0.191372	0.935557	0.0645303	0.0279276	0.610081	3.14827	0.0431272	0	0	0	0
g15014	-0.296311	2.87794	2.16656	-0.711381	0	9.15336	7.16285	-0.433942	0.973636	1.11805e-09	9.355e-08	0.334194	93.3577	1.54186e-13	0	1	1	0
g15015	0.29768	0.612132	0.128384	-0.483748	0	0.0901393	0	0	0.79935	0.465781	0.923544	0.605828	1.08171	0.375278	0	0	0	0
g15017	-0.206617	0.983133	0.980172	-0.00296045	0	3.71339	3.62086	0	0.999637	0.00052831	0.000666691	0.999996	68.0432	5.09884e-12	0	1	1	0
g15018	-0.120034	0.293978	0.294883	0.00090437	0	0	0	0	1	0.999961	0.99995	1	24.1633	1.70938e-07	0	0	0	0
g15019	0.188633	-0.317217	-0.0351077	0.282109	0	0	0	0	0.97598	0.917361	0.997626	0.936719	2.4535	0.0872479	0	0	0	0
g1502	0.211606	-0.50512	0.137678	0.642798	0	0	0	0.167603	0.854588	0.584436	0.906765	0.435754	1.49763	0.239987	0	0	0	0
g15020	-0.00950274	0.0948811	0.0444327	-0.0504484	0	0	0	0	0.999999	0.999978	0.999995	0.99999	0.470415	0.705652	0	0	0	0
g15035	0.519548	2.68084	2.8737	0.192866	0	6.99914	7.33812	0	0.603348	1.37821e-07	6.20633e-08	0.868404	44.1249	5.00524e-10	0	1	1	0
g15037	0.127508	0.230746	0.18932	-0.0414259	0	0	0	0	0.999999	0.999961	0.999989	1	3.76171	0.0237412	0	0	0	0
g15038	-0.131879	0.453697	0.420217	-0.03348	0	0	0	0	1	0.954958	0.982334	1	34.1921	6.47165e-09	0	0	0	0
g15039	-0.410095	0.859952	0.285343	-0.574609	0	0.647285	0	0	0.679039	0.263111	0.782126	0.513402	3.23384	0.0396246	0	0	0	0
g1504	0.166802	-0.00110573	-0.272049	-0.270943	0	0	0	0	0.879422	0.999227	0.79761	0.796846	0.396891	0.756392	0	0	0	0
g15040	1.9236	0.931473	0.960377	0.028904	1.56913	0.414183	0.44359	0	0.0683933	0.38482	0.373008	0.979848	1.68308	0.196663	0	0	0	0
g15041	4.46595	1.12827	4.6581	3.52982	1.90859	0.342865	1.88756	1.29327	0.0442834	0.515219	0.0470253	0.145938	2.44366	0.0881414	0	0	0	0
g15042	1.3257	0.643236	1.96992	1.32669	1.07162	0.0926234	1.90648	0.970718	0.152831	0.506252	0.0351011	0.180812	2.73813	0.0651388	0	0	0	0
g15043	6.3109	1.12099	6.50305	5.38206	1.50783	0.236832	1.45725	1.14006	0.113248	0.639162	0.125846	0.217407	1.44363	0.25434	0	0	0	0
g15044	-0.523067	0.417377	0.261448	-0.155929	0	0	0	0	0.735696	0.938922	0.997875	0.999724	37.5833	2.54031e-09	0	0	0	0
g15045	0.291598	0.24106	0.541192	0.300132	0	0	0	0	0.955699	0.978198	0.588713	0.937739	3.44652	0.032167	0	0	0	0
g15046	0.2354	-0.0549654	-0.113634	-0.0586681	0	0	0	0	0.996763	0.999924	0.9997	0.999883	3.35509	0.0351712	0	0	0	0
g15047	-0.177689	0.511123	0.493671	-0.0174524	0	0	0	0	0.999984	0.782384	0.830829	0.999999	32.629	1.02134e-08	0	0	0	0
g15048	-0.106772	0.874041	0.811418	-0.062623	0	1.87293	1.46223	0	0.998991	0.0365316	0.0781967	0.997216	22.0681	3.84188e-07	0	0	0	0
g15049	-0.271454	0.637981	0.431216	-0.206764	0	0.397272	0	0	0.986581	0.347304	0.843482	0.987952	16.5867	4.28339e-06	0	0	0	0
g15050	0.30838	2.19749	2.27438	0.0768942	0	15.4945	15.8632	0	0.996134	1.84297e-14	1.0894e-14	0.999889	259.531	1.10254e-18	0	1	1	0
g15051	0.0230054	0.654595	0.655174	0.000579117	0	0.669299	0.662255	0	0.999995	0.254783	0.256996	0.999999	21.7961	4.28499e-07	0	0	0	0
g15053	0.575965	0.862041	1.05411	0.192073	0	0.608034	0.983711	0	0.511511	0.276738	0.168622	0.843579	1.90761	0.154753	0	0	0	0
g15054	0.489082	0.489189	0.45926	-0.0299296	0	0	0	0	0.611572	0.612707	0.635963	0.976243	0.274763	0.843011	0	0	0	0
g1506	0.801515	-0.148055	1.0809	1.22895	0.44966	0	0.961375	1.24188	0.333315	0.884415	0.174826	0.114013	2.70798	0.0671709	0	0	0	0
g15063	-0.0860096	1.97124	1.68813	-0.28311	0	7.79296	6.39042	0	0.999711	2.17667e-08	5.98319e-07	0.910796	77.3028	1.25955e-12	0	1	1	0
g15066	-0.0791697	-1.10201	-0.950764	0.151251	0	-2.42701	-1.6769	0	0.982681	0.0114658	0.0531412	0.981355	14.0497	1.56942e-05	0	-1	0	0
g15067	-0.303853	-1.45502	-1.49558	-0.0405536	0	-2.33231	-2.41539	0	0.766871	0.014115	0.0117694	0.978674	8.61871	0.000443673	0	-1	-1	0
g15068	-0.0520017	-0.318323	-0.19827	0.120052	0	0	0	0	1	0.999846	0.999999	1	10.6619	0.000113399	0	0	0	0
g15069	-0.00479007	0.298463	0.21703	-0.0814329	0	0	0	0	0.999992	0.982163	0.99559	0.999559	2.92529	0.053895	0	0	0	0
g15070	-0.946819	1.33576	0.379872	-0.955889	-2.36393	3.69435	0	-1.75147	0.0131696	0.000554269	0.857587	0.046191	53.7395	6.41794e-11	0	1	0	0
g15071	-0.995203	1.19208	0.295353	-0.896728	-4.04398	4.34998	0	-2.15733	0.000228405	0.000104391	0.985993	0.0204987	111.421	2.08843e-14	-1	1	0	0
g15072	-0.0394532	0.219144	0.276688	0.0575443	0	0	0	0	1	1	0.999995	1	16.6206	4.21363e-06	0	0	0	0
g15073	0.0148728	-0.249704	-0.163039	0.086665	0	0	0	0	1	0.999999	1	1	12.2848	4.22788e-05	0	0	0	0
g15074	0.556319	-0.846707	-0.575606	0.271101	0	-2.01768	0	0	0.559448	0.0273543	0.512749	0.989386	38.6098	1.94006e-09	0	0	0	0
g15075	0.588878	-0.781413	-0.904136	-0.122724	0.0400611	-1.05439	-1.69645	0	0.484194	0.150997	0.0512388	0.992773	24.0717	1.76904e-07	0	0	0	0
g15076	0.0582089	-2.05707	-1.80368	0.253387	0	-6.62574	-5.37552	0	0.978948	3.37399e-07	7.55215e-06	0.973992	50.9152	1.13316e-10	0	-1	-1	0
g15077	1.13374	-2.82524	-2.21012	0.615124	1.38653	-8.38871	-5.92195	0.201208	0.0891613	5.75585e-09	1.90581e-06	0.421099	81.6796	6.84925e-13	0	-1	-1	0
g15079	0.471146	-1.89617	-1.55619	0.339981	0	-6.11476	-4.36084	0	0.650441	1.17974e-06	0.000101523	0.919993	52.5867	8.06845e-11	0	-1	-1	0
g15080	0.493088	-3.09214	-3.26294	-0.170806	0	-7.52858	-8.04847	0	0.588246	3.99084e-08	1.22424e-08	0.982236	67.822	5.28282e-12	0	-1	-1	0
g15081	0.868716	-2.08831	-2.14816	-0.0598483	0.653813	-4.583	-4.74448	0	0.261213	5.7403e-05	3.79182e-05	0.98616	37.4902	2.60397e-09	0	-1	-1	0
g15082	1.42013	-2.79501	-2.71	0.0850128	1.62792	-6.4237	-6.09895	0	0.0585211	5.5184e-07	1.22751e-06	0.98561	59.6676	2.10704e-11	0	-1	-1	0
g15084	-0.0435837	0.737641	0.84444	0.106799	0	2.19949	3.67332	0	1	0.0187568	0.000584385	0.999999	86.1783	3.77362e-13	0	0	1	0
g15085	-0.281709	13.2426	10.427	-2.81555	0	10.6234	12.1691	-1.56164	0.961364	6.88409e-11	3.86308e-12	0.078542	110.983	2.18408e-14	0	1	1	0
g15087	-0.238607	14.02	13.9586	-0.0614262	0	11.0076	10.7937	0	0.979398	3.37512e-11	5.04482e-11	0.973588	98.2935	8.6375e-14	0	1	1	0
g15088	0.454705	-0.425672	-0.0345632	0.391109	0	0	0	0	0.733053	0.807159	0.997691	0.851177	7.22056	0.00123831	0	0	0	0
g15090	0.923229	0.307427	1.69117	1.38374	1.05491	0	3.03113	2.1332	0.150934	0.814006	0.00284201	0.0215717	8.40853	0.000515009	0	0	1	0
g15091	-0.0582444	-0.861565	-1.01305	-0.151488	0	-1.93295	-2.97281	0	0.999308	0.0324427	0.00326593	0.996747	26.402	7.6032e-08	0	0	-1	0
g15093	4.39624	-3.30747	-2.11055	1.19693	3.06335	-5.15095	-2.71064	1.79513	0.00288867	1.3444e-05	0.00607695	0.0425051	37.1883	2.82248e-09	0	-1	-1	0
g15094	0.504328	-1.62735	-2.18887	-0.561517	0	-0.988319	-1.56443	0	0.713187	0.190261	0.0715739	0.619132	2.93437	0.0534048	0	0	0	0
g15095	0.559668	-0.463841	-0.264783	0.199058	0	0	0	0	0.529145	0.678397	0.886278	0.935537	5.4919	0.0049925	0	0	0	0
g15096	0.383363	-0.902731	-0.588211	0.31452	0	-2.24985	-0.0540739	0	0.871266	0.0168516	0.478658	0.970969	28.9135	3.25127e-08	0	0	0	0
g15097	-0.320856	1.18085	-2.16374	-3.34458	0	0.840479	-3.03591	-4.38898	0.738299	0.21497	0.00281886	9.53372e-05	10.4969	0.00012593	0	0	-1	-1
g15098	1.05918	-3.02371	-3.12938	-0.105663	0.931624	-7.04465	-7.34332	0	0.182262	1.23773e-07	6.13407e-08	0.986362	66.2178	6.85205e-12	0	-1	-1	0
g151	-0.0420249	-2.19667	-1.09207	1.1046	0	-2.16541	-0.635517	0.706981	0.96854	0.0206748	0.289811	0.259256	3.76097	0.0237579	0	0	0	0
g15105	0.0223632	-1.15982	-0.934002	0.225819	0	-2.35277	-1.4114	0	0.992651	0.0134943	0.0853542	0.935519	12.3906	3.97485e-05	0	-1	0	0
g15106	0.234604	-0.916018	-0.8252	0.0908179	0	-3.9462	-2.84164	0	0.999352	0.000292997	0.00445368	0.999999	88.2815	2.88346e-13	0	-1	-1	0
g15107	-0.03124	0.540891	0.414612	-0.126279	0	0	0	0	1	0.667476	0.96207	0.999961	21.0766	5.74668e-07	0	0	0	0
g15108	0.756035	-2.79818	-2.58574	0.212437	0.379246	-6.52148	-5.87356	0	0.357972	4.34761e-07	2.15145e-06	0.919665	51.3246	1.04179e-10	0	-1	-1	0
g15109	-0.0810728	-0.0676345	0.0367547	0.104389	0	0	0	0	0.988046	0.990071	0.994177	0.981208	0.127489	0.94289	0	0	0	0
g1511	0.827798	-2.13367	-1.81521	0.318463	0.632273	-5.4886	-4.29806	0	0.26725	5.66904e-06	0.000119261	0.878689	44.1481	4.9783e-10	0	-1	-1	0
g15111	0.321278	2.33219	1.71067	-0.621527	0	6.47526	4.68127	-0.130649	0.915065	4.86351e-07	4.45917e-05	0.449007	34.8276	5.40161e-09	0	1	1	0
g15112	-0.105137	1.28733	1.25904	-0.0282908	0	8.30025	7.87397	0	0.999999	6.99049e-09	1.81144e-08	0.999998	160.997	3.01755e-16	0	1	1	0
g15114	0.0708829	2.67305	2.46297	-0.210079	0	5.19834	4.76237	0	0.981935	1.18691e-05	3.62359e-05	0.82964	26.5146	7.30947e-08	0	1	1	0
g15115	-0.00194985	-0.0693809	-0.0678566	0.00152436	0	0	0	0	1	1	1	1	0.884191	0.463014	0	0	0	0
g15116	-0.120655	-0.120886	-0.339736	-0.218849	0	0	0	0	1	1	0.999565	0.999998	10.1211	0.000160419	0	0	0	0
g15117	-0.238526	-0.0418591	-0.356012	-0.314153	0	0	0	0	0.999929	1	0.996604	0.999177	9.76806	0.000202259	0	0	0	0
g15118	-1.26068	-1.32694	-1.50534	-0.178403	-1.32103	-1.43765	-1.78457	0	0.100104	0.0821834	0.0436044	0.858273	3.64705	0.0264954	0	0	0	0
g15119	-0.00587999	-1.84671	-1.48816	0.35855	0	-2.11813	-1.47367	0	0.995283	0.0224686	0.0779435	0.704703	5.17675	0.00654653	0	0	0	0
g15120	0.774477	0.127802	1.24724	1.11944	1.78193	0	5.58882	4.46623	0.0435827	0.999937	4.39928e-06	7.74613e-05	48.5013	1.88271e-10	0	0	1	1
g15121	-0.0535666	0.0972432	0.179211	0.0819682	0	0	0	0	1	1	1	1	6.66673	0.00190465	0	0	0	0
g15123	-0.164102	9.5587	7.66188	-1.89682	0	11.129	12.3567	-1.3546	0.983205	2.46368e-11	2.65486e-12	0.102711	113.704	1.65772e-14	0	1	1	0
g15124	0.0238822	1.44559	1.3593	-0.0862847	0	7.28591	6.50767	0	0.999994	7.0081e-08	4.49381e-07	0.999502	90.6575	2.14255e-13	0	1	1	0
g15125	-0.187893	1.12407	1.21339	0.0893247	0	4.17544	4.81905	0	0.998052	0.000163251	3.13061e-05	0.99924	63.1556	1.14377e-11	0	1	1	0
g15126	-0.297919	7.32433	6.48012	-0.844219	0	22.6304	23.178	-0.708948	0.98571	3.19695e-18	1.80872e-18	0.242928	459.991	1.18187e-21	0	1	1	0
g15127	0.425275	-1.06231	-0.678699	0.383612	0	-4.18381	-0.850528	0	0.901627	0.000159795	0.201635	0.946331	65.4337	7.79679e-12	0	-1	0	0
g15128	-0.149311	2.3844	2.31463	-0.0697671	0	2.72592	2.63124	0	0.884585	0.00590666	0.00734214	0.94797	9.23889	0.000288628	0	1	1	0
g15129	0.364414	1.7307	1.83187	0.101165	0	4.7562	4.98246	0	0.856015	3.67872e-05	2.05923e-05	0.956744	27.9476	4.47657e-08	0	1	1	0
g15130	-0.840214	-2.70148	-2.89602	-0.194542	-0.340026	-3.05706	-3.35158	0	0.406145	0.00270911	0.00132104	0.840748	8.6721	0.000427304	0	-1	-1	0
g15131	1.31892	-1.29863	-1.18899	0.109637	1.90847	-2.34674	-1.94808	0	0.0340843	0.0136737	0.0314808	0.96006	25.2694	1.13788e-07	0	-1	0	0
g15132	-0.855342	-1.95546	-2.39461	-0.439148	-0.678567	-3.66284	-4.94217	0	0.252709	0.000600234	2.28415e-05	0.681464	17.834	2.37061e-06	0	-1	-1	0
g15133	-0.388578	1.63547	2.36749	0.732025	0	2.44702	3.40854	0.257859	0.720052	0.0109833	0.00113584	0.417089	15.6765	6.72013e-06	0	1	1	0
g15134	-0.140676	0.166852	0.138436	-0.0284153	0	0	0	0	1	1	1	1	10.8047	0.00010364	0	0	0	0
g15135	-0.19979	0.219402	0.180656	-0.0387458	0	0	0	0	0.99996	0.999867	0.999949	0.999999	10.4409	0.00013052	0	0	0	0
g15136	-0.0731912	0.0633139	0.0676791	0.00436517	0	0	0	0	1	1	1	1	3.54963	0.0291045	0	0	0	0
g15137	-0.0270267	0.0185631	-0.1659	-0.184463	0	0	0	0	0.999986	0.999991	0.999572	0.999381	1.1649	0.343261	0	0	0	0
g15138	0.212884	-0.757938	-0.730991	0.0269467	0	-2.13434	-1.80999	0	0.999936	0.0215091	0.0412936	1	71.6025	2.92267e-12	0	0	0	0
g15139	-1.55939	1.13027	-2.06903	-3.1993	-0.916406	0.400073	-1.422	-2.13559	0.212445	0.459023	0.0929395	0.0239712	3.04145	0.0479681	0	0	0	0
g15140	-1.22576	2.75133	-1.36259	-4.11392	-0.906571	2.12903	-1.08402	-3.62702	0.195746	0.0233547	0.15078	0.000687896	8.13598	0.000626518	0	0	0	-1
g15141	0.0956749	0.512758	0.815979	0.303221	0	0	2.56392	0	0.999998	0.776285	0.00844487	0.99575	34.5556	5.83411e-09	0	0	1	0
g15143	2.10114	1.53715	1.97403	0.436881	1.59016	1.02806	1.41306	0	0.0671902	0.172987	0.0930926	0.731952	2.05198	0.132796	0	0	0	0
g15146	0.0193639	1.1066	0.858005	-0.248596	0	3.96718	2.14785	0	0.999991	0.000277769	0.0209102	0.981763	37.4147	2.65685e-09	0	1	0	0
g15147	0.0661558	-0.318853	-0.405764	-0.0869113	0	0	0	0	1	0.999776	0.993786	1	25.8441	9.25813e-08	0	0	0	0
g15148	0.0292865	0.0740449	-0.0347681	-0.108813	0	0	0	0	1	1	1	1	0.849275	0.480359	0	0	0	0
g15149	-0.096169	0.11217	0.0275081	-0.0846616	0	0	0	0	1	1	1	1	2.94978	0.0525835	0	0	0	0
g15150	0.0608228	-0.280496	-0.284487	-0.00399123	0	0	0	0	0.999999	0.999101	0.998978	1	9.07533	0.000322826	0	0	0	0
g15151	-0.0174032	-0.199827	-0.0332078	0.16662	0	0	0	0	1	1	1	1	7.01194	0.00145389	0	0	0	0
g15152	-0.181658	1.5842	1.73724	0.153037	0	5.62478	6.13482	0	0.997299	4.01764e-06	1.12254e-06	0.967851	63.6072	1.05908e-11	0	1	1	0
g15153	-0.112031	0.303856	0.224227	-0.0796288	0	0	0	0	0.999999	0.999218	0.999941	0.999999	12.4015	3.94965e-05	0	0	0	0
g15154	0.0173001	-0.124672	-0.121712	0.00296049	0	0	0	0	1	1	1	1	3.01194	0.0494052	0	0	0	0
g15162	-0.110998	-1.42936	-1.08789	0.34147	0	-2.1493	-1.23968	0	0.916761	0.0208626	0.113634	0.750038	6.36751	0.00241825	0	0	0	0
g15163	-0.173596	0.106021	0.154379	0.048358	0	0	0	0	0.999998	1	0.999998	1	8.28409	0.000563007	0	0	0	0
g15164	-0.111492	5.30886	4.63854	-0.670315	0	9.03289	8.30756	-0.13519	0.966591	1.45799e-09	6.93159e-09	0.483414	67.3464	5.70295e-12	0	1	1	0
g15165	-0.0422847	-0.329508	-0.163822	0.165686	0	0	0	0	1	0.99958	0.999999	0.999999	9.98144	0.000175733	0	0	0	0
g15166	0.256709	0.0516108	0.201645	0.150034	0	0	0	0	0.998913	0.999998	0.999754	0.999939	3.28004	0.0378607	0	0	0	0
g15167	0.0536062	0.27211	0.163966	-0.108144	0	0	0	0	0.999916	0.990304	0.998752	0.999447	1.91761	0.153118	0	0	0	0
g15168	-0.095503	0.484382	0.391537	-0.0928451	0	0	0	0	0.999998	0.853445	0.976965	0.999985	20.6817	6.77155e-07	0	0	0	0
g15169	-0.0654299	-0.0844394	-0.0848612	-0.000421768	0	0	0	0	1	1	1	1	1.5855	0.218362	0	0	0	0
g1517	0.0848447	-0.39709	-0.438747	-0.041657	0	0	0	0	1	0.998626	0.991643	1	47.692	2.24285e-10	0	0	0	0
g15170	-0.00573724	0.059254	0.0546936	-0.00456034	0	0	0	0	1	1	1	1	0.401371	0.753256	0	0	0	0
g15171	-0.0231061	-0.00710104	-0.0652435	-0.0581425	0	0	0	0	1	1	1	1	0.400297	0.754008	0	0	0	0
g15172	0.00380951	-0.455264	-0.529451	-0.0741862	0	0	0	0	1	0.960693	0.766496	1	35.3897	4.61347e-09	0	0	0	0
g15175	3.55433	-2.18905	-0.809075	1.37997	2.69356	-2.18408	-0.277368	1.1434	0.00677259	0.0198486	0.44456	0.136858	12.9945	2.81118e-05	0	0	0	0
g15176	0.01563	-0.754535	-0.744478	0.0100574	0	-2.06259	-1.92068	0	0.999999	0.024955	0.033244	1	52.6633	7.94561e-11	0	0	0	0
g15177	0.245586	-0.308816	-0.218753	0.0900629	0	0	0	0	0.972638	0.958292	0.985777	0.998716	4.84082	0.00879322	0	0	0	0
g15178	-0.195279	2.99377	2.83748	-0.156282	0	15.6539	14.7253	0	0.99919	1.46643e-14	5.70889e-14	0.983517	263.361	9.26678e-19	0	1	1	0
g15179	0.0903954	-0.482593	-0.437535	0.0450575	0	0	0	0	0.999992	0.870178	0.944769	1	23.4549	2.23452e-07	0	0	0	0
g1518	0.356846	-0.114641	-0.124106	-0.00946536	0	0	0	0	0.770078	0.952795	0.946751	0.996269	1.11677	0.361451	0	0	0	0
g15180	-0.187122	0.229459	0.236997	0.00753836	0	0	0	0	1	0.999999	0.999998	1	25.9824	8.81441e-08	0	0	0	0
g15181	-0.00440607	-0.391359	-0.347705	0.0436544	0	0	0	0	1	0.999486	0.999943	1	35.2682	4.77266e-09	0	0	0	0
g15183	-0.462643	2.30009	2.74051	0.440414	0	2.06614	2.35277	0	0.64215	0.0257708	0.014169	0.716273	6.95571	0.00151869	0	0	1	0
g15184	-0.109792	0.872871	1.07688	0.204014	0	0.879511	1.42954	0	0.949307	0.193937	0.0827777	0.861144	6.26962	0.00261723	0	0	0	0
g15188	0.191518	0.0486465	0.179653	0.131007	0	0	0	0	0.887287	0.973802	0.892193	0.922025	0.159544	0.922498	0	0	0	0
g1519	-0.151491	0.339032	0.0468012	-0.292231	0	0	0	0	0.997168	0.939739	0.999478	0.963669	3.75185	0.0239655	0	0	0	0
g15195	1.45397	-0.949192	1.71361	2.6628	1.00452	-0.485362	1.2443	2.37158	0.176417	0.34363	0.121956	0.0135084	4.14086	0.016612	0	0	0	0
g15196	0.926402	-0.557915	1.08936	1.64727	0.474766	0	0.660476	1.36939	0.344431	0.566532	0.277744	0.09594	2.11022	0.124881	0	0	0	0
g15197	0.0477701	-0.569016	-0.4109	0.158116	0	0	0	0	1	0.568669	0.993646	1	46.7105	2.78275e-10	0	0	0	0
g15198	-0.22368	3.80378	2.87949	-0.924295	0	2.81483	2.18201	-0.249221	0.823579	0.00513817	0.0210054	0.546034	6.90803	0.00157607	0	1	0	0
g152	0.846131	-2.99452	-3.0191	-0.0245751	0.156293	-1.78153	-1.7934	0	0.643737	0.0507626	0.0496369	0.984272	4.09514	0.0173347	0	0	0	0
g1520	0.386007	-1.36305	-1.24185	0.121198	0	-3.40362	-2.80909	0	0.755554	0.00114564	0.00480644	0.986849	26.9539	6.27626e-08	0	-1	-1	0
g15201	-0.118494	1.26105	1.34603	0.0849811	0	0.676586	0.742746	0	0.912629	0.292307	0.269274	0.94957	1.21827	0.324138	0	0	0	0
g15202	-0.03672	2.59065	2.54818	-0.0424717	0	8.42521	8.15515	0	0.995531	5.31273e-09	9.641e-09	0.986602	77.6534	1.1982e-12	0	1	1	0
g15203	-0.0739836	0.442396	0.463028	0.0206314	0	0	0	0	0.999999	0.941211	0.907479	0.999999	22.3152	3.48219e-07	0	0	0	0
g15204	0.186424	-0.973735	-0.984515	-0.0107794	0	-4.23718	-4.33572	0	0.999734	0.000139387	0.000108278	1	88.1689	2.92486e-13	0	-1	-1	0
g15205	0.0963759	-0.284832	-0.10585	0.178982	0	0	0	0	1	0.999985	1	1	15.236	8.4071e-06	0	0	0	0
g15206	0.042608	-0.260476	-0.294247	-0.0337706	0	0	0	0	1	0.999998	0.99999	1	20.5055	7.29121e-07	0	0	0	0
g15207	0.434855	-1.19137	-1.01293	0.178443	0	-1.94569	-1.34083	0	0.657821	0.0316316	0.0961643	0.921374	11.4624	6.90247e-05	0	0	0	0
g15209	-0.237672	1.18198	1.27018	0.0882046	0	2.68769	3.03256	0	0.944569	0.00636896	0.00283132	0.978719	24.3156	1.6149e-07	0	1	1	0
g1521	-0.253502	-0.146044	-0.503362	-0.357318	0	0	0	0	0.891931	0.948995	0.615524	0.801977	1.34995	0.281323	0	0	0	0
g15211	-0.120931	0.102754	0.0409799	-0.0617738	0	0	0	0	1	1	1	1	4.99286	0.00768784	0	0	0	0
g15212	-0.0634793	0.850741	0.851637	0.00089667	0	1.10388	1.08089	0	0.990885	0.140188	0.14514	0.999687	8.52654	0.000473547	0	0	0	0
g15214	-0.250116	0.54252	0.446501	-0.0960187	0	0	0	0	0.949424	0.568672	0.729831	0.980733	6.31252	0.00252794	0	0	0	0
g15215	-0.26684	0.331082	0.388419	0.0573369	0	0	0	0	0.96928	0.917836	0.85258	0.996179	6.33774	0.00247698	0	0	0	0
g15216	-0.112615	0.405255	0.370754	-0.0345013	0	0	0	0	1	0.9959	0.998938	1	36.965	2.99687e-09	0	0	0	0
g15217	-0.00914844	0.0496705	-0.178807	-0.228478	0	0	0	0	1	1	0.999995	0.999971	3.707	0.0250151	0	0	0	0
g15218	-0.0346106	0.0302507	-0.0824968	-0.112747	0	0	0	0	0.999999	0.999999	0.999995	0.999988	0.563356	0.644311	0	0	0	0
g15219	0.0595984	0.222796	0.162738	-0.0600582	0	0	0	0	1	0.999983	0.999998	1	4.02205	0.0185608	0	0	0	0
g1522	-0.0503094	-0.0974348	-0.018647	0.0787878	0	0	0	0	0.999999	0.999992	0.999999	0.999993	0.437314	0.72829	0	0	0	0
g15220	-0.0245165	-0.09113	-0.234937	-0.143807	0	0	0	0	1	1	0.999998	1	6.42311	0.00231253	0	0	0	0
g15221	0.557176	-0.7707	-0.788769	-0.0180685	0	-0.345205	-0.37273	0	0.553923	0.377461	0.367327	0.985399	2.51053	0.0822543	0	0	0	0
g15222	-0.644645	0.840854	-3.18896	-4.02981	-0.0990809	0.370442	-4.51234	-5.63722	0.497181	0.384468	6.92502e-05	3.93301e-06	16.4916	4.48643e-06	0	0	-1	-1
g15223	-0.788572	-0.297287	-1.18583	-0.88854	-1.38675	0	-4.15952	-2.19338	0.0890059	0.956856	0.000170038	0.0190007	26.1899	8.19123e-08	0	0	-1	0
g15224	-0.447777	1.55973	1.66095	0.10122	0	3.95068	4.24572	0	0.748483	0.000289682	0.000136373	0.957279	39.422	1.57391e-09	0	1	1	0
g15225	0.0598937	0.897816	1.12839	0.230573	0	3.96549	6.34803	0	1	0.000278966	6.63797e-07	0.999405	93.4681	1.52156e-13	0	1	1	0
g15226	0.0436327	0.297241	0.21655	-0.0806916	0	0	0	0	1	0.99981	0.99999	1	8.36525	0.000531181	0	0	0	0
g15227	0.704041	-0.6332	-1.05843	-0.425232	0.346391	-0.167239	-1.54257	0	0.366732	0.434687	0.0678893	0.700282	10.8272	0.000102184	0	0	0	0
g15228	-0.106723	0.366352	0.263697	-0.102655	0	0	0	0	1	0.99996	1	1	47.8158	2.18323e-10	0	0	0	0
g15229	-0.165825	0.877298	0.868557	-0.0087403	0	2.46802	2.37551	0	0.999409	0.0104696	0.0128404	0.999976	42.5618	7.2392e-10	0	1	1	0
g1523	-0.0199955	0.153224	0.298458	0.145234	0	0	0	0	1	0.999999	0.999852	0.999999	9.81156	0.00019652	0	0	0	0
g15230	0.0232823	0.187658	0.151416	-0.0362418	0	0	0	0	1	0.999991	0.999997	1	3.12307	0.0442204	0	0	0	0
g15231	0.0775587	-0.354202	-0.420299	-0.0660963	0	0	0	0	1	0.995886	0.973517	0.999999	20.1869	8.34378e-07	0	0	0	0
g15232	-0.0441253	-0.328831	-0.381552	-0.0527213	0	0	0	0	1	0.999795	0.998225	1	19.9981	9.04417e-07	0	0	0	0
g15233	0.510402	-1.96164	0.702551	2.66419	0	-1.93333	0.149502	2.77226	0.624165	0.0332008	0.506445	0.00535145	5.31666	0.00580048	0	0	0	0
g15234	-0.122813	-2.72517	-2.32336	0.401809	0	-2.21696	-1.73905	0	0.925043	0.0191862	0.0512083	0.705328	4.29927	0.0143473	0	0	0	0
g15235	-1.32519	-0.507961	-1.25751	-0.749554	-1.06838	0	-0.94771	-0.241383	0.153641	0.616621	0.184591	0.440764	1.63873	0.206237	0	0	0	0
g15236	-0.168118	0.38845	-0.105648	-0.494099	0	0	0	0	0.999376	0.935846	0.999819	0.757292	8.451	0.000499652	0	0	0	0
g15237	0.376385	-0.498463	-0.319187	0.179276	0	0	0	0	0.957244	0.790646	0.990676	0.999844	26.0912	8.48146e-08	0	0	0	0
g15238	-0.0962512	2.70398	2.48959	-0.214388	0	5.81259	5.33404	0	0.981802	2.50683e-06	8.39587e-06	0.831451	36.4521	3.44307e-09	0	1	1	0
g15239	-0.165487	2.04324	2.03242	-0.0108219	0	5.79862	5.64267	0	0.985343	2.59468e-06	3.84052e-06	0.994942	47.7685	2.2058e-10	0	1	1	0
g1524	-0.226065	0.564883	0.562827	-0.00205536	0	0	0	0	0.991428	0.539105	0.54373	0.999946	14.13	1.50294e-05	0	0	0	0
g15240	-0.433121	0.782483	-0.250952	-1.03343	0	0.445984	0	-0.998529	0.651353	0.332817	0.810967	0.164684	2.88755	0.0559841	0	0	0	0
g15241	0.0288062	0.863826	0.826333	-0.0374927	0	2.10174	1.79243	0	0.999963	0.0230179	0.0427133	0.999448	24.7627	1.3688e-07	0	0	0	0
g15247	-0.266229	2.64729	2.14559	-0.501703	0	4.2727	3.35693	0	0.814905	0.000127567	0.00128805	0.587424	19.7674	9.98733e-07	0	1	1	0
g15248	-0.681161	1.46648	1.11458	-0.3519	-0.160774	1.18404	0.724703	0	0.4649	0.129612	0.252971	0.741965	3.84187	0.0219983	0	0	0	0
g15249	-0.154196	1.51525	1.19008	-0.325174	0	5.21551	3.50174	0	0.996808	1.13496e-05	0.000897931	0.888503	45.6016	3.56716e-10	0	1	1	0
g1525	-0.0369091	-0.645099	-0.461863	0.183236	0	-0.674776	0	0	0.99999	0.253069	0.874933	0.999888	21.3698	5.09457e-07	0	0	0	0
g15250	-0.226143	-1.62168	-1.01831	0.603367	0	-2.59115	-1.02418	0.0656136	0.822029	0.00794603	0.15838	0.475507	6.87568	0.00161633	0	-1	0	0
g15253	-0.0677668	0.825579	1.34477	0.519194	0	0.939667	2.70951	0	0.985833	0.17829	0.00605706	0.579184	12.1452	4.5885e-05	0	0	1	0
g15257	-0.342947	-0.0941478	-0.0140528	0.080095	0	0	0	0	0.982848	0.999924	0.999992	0.999936	4.4307	0.0127194	0	0	0	0
g1526	-0.0308605	-0.307872	-0.285193	0.0226793	0	0	0	0	0.999999	0.996423	0.99797	0.999998	6.17529	0.00282572	0	0	0	0
g15263	0.485408	5.95477	5.52201	-0.432759	0	10.7465	9.97547	0	0.631895	4.75444e-11	2.11655e-10	0.655092	77.3382	1.25321e-12	0	1	1	0
g15264	0.558475	4.69029	4.81587	0.125577	0	7.73134	7.96755	0	0.525676	2.52817e-08	1.48154e-08	0.899283	45.581	3.58382e-10	0	1	1	0
g15268	1.61128	-2.46392	1.78143	4.24535	1.72901	-4.15412	1.91758	6.47104	0.0487809	0.000172677	0.0339085	4.95675e-07	26.488	7.37784e-08	0	-1	0	1
g15269	-0.270224	-2.32153	-3.47041	-1.14888	0	-2.34662	-4.1458	-1.12932	0.806199	0.0139976	0.000178634	0.13592	11.6677	6.0963e-05	0	-1	-1	0
g1527	-0.142816	0.0410508	0.035798	-0.00525273	0	0	0	0	1	1	1	1	3.91078	0.0206094	0	0	0	0
g15270	1.10404	-2.29881	-1.81368	0.485135	0.656567	-2.8671	-1.97433	0	0.281422	0.00422767	0.0302549	0.595589	11.7927	5.65589e-05	0	-1	0	0
g15271	-0.81986	-2.906	-2.80099	0.105011	-0.211664	-2.39194	-2.25566	0	0.531278	0.0131159	0.0177064	0.915039	4.58226	0.0110844	0	-1	0	0
g15272	-0.232393	-1.10939	-1.04699	0.0624079	0	-1.50178	-1.30273	0	0.83192	0.073003	0.102457	0.97304	5.17451	0.00655923	0	0	0	0
g15273	-0.355251	1.59704	1.60047	0.00342419	0	6.17538	6.02888	0	0.953644	1.01542e-06	1.45999e-06	0.999715	81.8272	6.71345e-13	0	1	1	0
g15274	-0.0307102	-0.504091	-0.442941	0.0611503	0	0	0	0	0.999981	0.759282	0.890521	0.999984	12.3681	4.02724e-05	0	0	0	0
g15275	0.292579	1.12312	1.17129	0.0481695	0	1.63325	1.75222	0	0.82495	0.0576186	0.0461373	0.97016	6.17568	0.00282483	0	0	0	0
g15276	-0.466678	-0.226365	0.425023	0.651387	0	0	0	0.202862	0.638666	0.86442	0.671252	0.421363	2.44688	0.0878485	0	0	0	0
g15277	-0.325458	1.31255	1.35321	0.0406581	0	2.93411	3.00612	0	0.897342	0.00358067	0.00301638	0.982806	25.3922	1.0885e-07	0	1	1	0
g15278	-0.486743	-0.717993	-0.730658	-0.0126651	0	-0.149429	-0.162473	0	0.670271	0.527427	0.521188	0.990976	0.279563	0.839599	0	0	0	0
g15279	-0.122578	0.579285	0.299383	-0.279901	0	0	0	0	0.972425	0.501167	0.864308	0.862355	3.0397	0.048052	0	0	0	0
g1528	1.60619	-0.298351	2.93597	3.23432	1.76595	0	3.21338	3.67944	0.045402	0.767562	0.00186163	0.000584901	9.36938	0.000264149	0	0	1	1
g15280	0.210193	-2.28263	-2.33246	-0.049837	0	-2.86381	-2.9397	0	0.836472	0.00425926	0.00355989	0.962365	10.7718	0.000105801	0	-1	-1	0
g15281	0.572365	-0.905513	-1.27205	-0.366535	0	-0.951782	-2.06615	0	0.511569	0.17536	0.0247783	0.760651	11.3487	7.39783e-05	0	0	0	0
g15282	0.147156	-0.151376	-0.0314196	0.119957	0	0	0	0	0.926353	0.92662	0.985245	0.94129	0.310916	0.817278	0	0	0	0
g1529	-0.372704	0.16105	0.777993	0.616943	0	0	0.435515	0.0792136	0.70784	0.879989	0.336658	0.477149	2.34174	0.097984	0	0	0	0
g15294	-0.099302	-0.0969442	-0.512924	-0.41598	0	0	0	0	0.999634	0.99958	0.700619	0.894267	6.46175	0.00224201	0	0	0	0
g15295	-0.288402	0.537102	0.75841	0.221308	0	0	1.39309	0	0.994266	0.637664	0.0880542	0.992644	31.3126	1.52047e-08	0	0	0	0
g15296	-0.0131051	0.570232	0.659811	0.0895793	0	0	0.591051	0	0.999984	0.529752	0.279951	0.998862	14.8207	1.04234e-05	0	0	0	0
g15297	-0.245455	0.315569	0.147533	-0.168036	0	0	0	0	0.999383	0.99354	0.99991	0.999763	12.1173	4.66449e-05	0	0	0	0
g15298	-0.18086	0.454998	0.23813	-0.216867	0	0	0	0	0.99999	0.928212	0.999845	0.999842	23.1338	2.52795e-07	0	0	0	0
g15299	-0.115487	0.202228	0.189632	-0.0125956	0	0	0	0	1	0.999999	0.999999	1	13.0868	2.66851e-05	0	0	0	0
g153	-0.251318	-4.02456	-3.61506	0.4095	0	-3.01083	-2.58962	0	0.869876	0.00322248	0.00870738	0.704308	6.96954	0.00150247	0	-1	-1	0
g15300	-0.119957	1.12896	0.953493	-0.175471	0	5.02046	3.45148	0	0.999983	1.86826e-05	0.00101748	0.998419	70.6629	3.37698e-12	0	1	1	0
g15301	0.117728	0.087482	0.27961	0.192128	0	0	0	0	0.999969	0.999986	0.997028	0.999602	2.74006	0.0650112	0	0	0	0
g15302	-0.0568761	0.689597	0.633585	-0.0560127	0	0.700156	0.338002	0	0.999519	0.245214	0.369121	0.997824	12.9663	2.85646e-05	0	0	0	0
g15306	-0.0819054	0.608855	0.556656	-0.0521991	0	0.31815	0	0	0.999998	0.376534	0.599805	0.999995	31.8279	1.29915e-08	0	0	0	0
g15307	-0.0761663	4.01148	2.99042	-1.02106	0	11.0412	9.42855	-1.17714	0.999022	2.69434e-11	6.31687e-10	0.125355	106.709	3.41205e-14	0	1	1	0
g15308	-0.0418379	0.0772111	-0.71728	-0.794491	0	0	-0.516739	-0.797026	0.984261	0.969354	0.305013	0.216563	3.72324	0.0246295	0	0	0	0
g15309	-0.550509	3.14004	2.29198	-0.848058	0	6.85447	5.06219	-0.606306	0.550749	1.94756e-07	1.67949e-05	0.276701	54.0162	6.07876e-11	0	1	1	0
g1531	-0.244808	0.112073	0.224901	0.112828	0	0	0	0	0.815297	0.915674	0.824369	0.912877	0.426675	0.735641	0	0	0	0
g15310	-0.360467	4.37696	2.93006	-1.4469	0	6.15261	4.49098	-1.1903	0.742727	1.0869e-06	7.297e-05	0.127777	32.767	9.8037e-09	0	1	1	0
g15311	-0.00260322	0.548671	1.00917	0.4605	0	0	1.98308	0	0.999858	0.562421	0.0293404	0.696509	10.5222	0.000123913	0	0	0	0
g15313	-0.0569111	0.406128	0.428806	0.0226776	0	0	0	0	0.999997	0.958644	0.933876	0.999996	14.3679	1.32337e-05	0	0	0	0
g15314	-0.0845591	0.158931	0.10674	-0.0521912	0	0	0	0	1	0.999998	1	1	4.54557	0.0114584	0	0	0	0
g15316	-0.0142591	0.369765	0.367254	-0.00251148	0	0	0	0	0.999997	0.968811	0.967772	0.999998	7.96635	0.000708895	0	0	0	0
g15318	-0.0690031	0.111485	0.178776	0.0672914	0	0	0	0	0.995644	0.990596	0.976203	0.993891	0.672699	0.577002	0	0	0	0
g15319	1.60485	-0.340269	1.58473	1.925	1.23428	0	1.17494	1.58291	0.121652	0.736434	0.134743	0.0666	2.97839	0.0510947	0	0	0	0
g1532	0.934704	-1.02594	-0.464249	0.561694	1.25652	-2.00051	0	0	0.110398	0.0283248	0.681645	0.533715	21.609	4.62174e-07	0	0	0	0
g15320	-0.00214027	0.143773	-1.08027	-1.22405	0	0	-2.00838	-2.50892	0.999259	0.941015	0.0278763	0.00955672	9.90195	0.000185148	0	0	0	0
g15321	-0.701858	0.0521215	-0.722866	-0.774987	-0.415891	0	-0.481006	-0.65443	0.340654	0.973991	0.317486	0.25953	4.10852	0.0171196	0	0	0	0
g15322	-0.266182	0.012256	-0.707352	-0.719608	0	0	-0.279179	-0.304474	0.787723	0.990358	0.395888	0.3862	1.07045	0.379826	0	0	0	0
g15323	-0.000902427	0.068284	-0.170931	-0.239215	0	0	0	0	0.999998	0.999817	0.99866	0.994675	1.34291	0.283462	0	0	0	0
g15324	-0.0898062	0.766709	0.69503	-0.071679	0	2.14195	1.30793	0	0.999999	0.0211698	0.10152	0.999993	53.3004	6.99907e-11	0	0	0	0
g15325	-0.170324	0.402379	0.306633	-0.0957458	0	0	0	0	0.999868	0.950815	0.992744	0.999917	13.4747	2.14887e-05	0	0	0	0
g15326	0.0254943	0.0845308	0.163149	0.0786183	0	0	0	0	1	0.999999	0.999988	0.999999	1.65734	0.202163	0	0	0	0
g15327	-0.019828	0.498316	0.254449	-0.243867	0	0	0	0	0.999967	0.731841	0.990911	0.989412	6.99195	0.00147657	0	0	0	0
g15328	0.128811	-0.524429	-0.261845	0.262584	0	0	0	0	0.999999	0.7796	0.999918	0.999902	32.7843	9.75348e-09	0	0	0	0
g1533	-0.115025	-0.90183	-1.39086	-0.489031	0	-0.975502	-2.52656	0	0.931815	0.169497	0.00918704	0.61883	8.48303	0.0004884	0	0	-1	0
g15331	0.163162	-0.279519	-0.147744	0.131775	0	0	0	0	0.99172	0.969069	0.99418	0.996258	2.8844	0.0561628	0	0	0	0
g15332	-0.0646712	-0.480043	-0.380105	0.0999385	0	0	0	0	0.999994	0.844405	0.974784	0.999972	11.7697	5.73424e-05	0	0	0	0
g15334	1.28497	-2.07001	-1.17083	0.899179	2.14813	-6.76694	-2.55029	1.77001	0.0209015	2.39992e-07	0.00870847	0.0445876	67.8048	5.29743e-12	0	-1	-1	0
g15336	-0.245401	14.8316	14.5359	-0.295641	0	14.2542	14.1516	0	0.993944	1.37517e-13	1.60344e-13	0.848269	166.526	2.03672e-16	0	1	1	0
g15338	0.973794	-1.61434	-0.810509	0.803836	0.732272	-2.41314	-0.497503	0.562808	0.239458	0.0118365	0.314689	0.29029	11.1917	8.14624e-05	0	-1	0	0
g1534	-0.0325967	-0.0124024	0.0477702	0.0601726	0	0	0	0	0.999998	0.999999	0.999996	0.999994	0.250193	0.860408	0	0	0	0
g15341	0.110315	0.651809	0.602817	-0.0489913	0	0.39422	0.123966	0	0.994938	0.348416	0.451178	0.995528	6.62985	0.00196106	0	0	0	0
g15342	-0.223947	1.17082	1.00608	-0.16474	0	3.04877	2.20958	0	0.981663	0.00272331	0.0183598	0.966666	27.277	5.61751e-08	0	1	0	0
g15343	-5.54051	2.23991	1.99911	-0.240803	-4.34508	0.894313	0.770667	0	0.000113543	0.260678	0.311073	0.914113	15.9177	5.95462e-06	-1	0	0	0
g15344	-0.0824791	0.181769	0.144817	-0.0369527	0	0	0	0	1	1	1	1	13.7696	1.82721e-05	0	0	0	0
g15345	-0.117842	0.664173	0.614342	-0.0498306	0	1.29061	0.521665	0	1	0.104445	0.303295	1	77.6955	1.19105e-12	0	0	0	0
g15346	-0.016433	1.09416	1.20827	0.114114	0	2.62056	3.09648	0	0.999469	0.00742681	0.00242785	0.977553	22.5953	3.11783e-07	0	1	1	0
g15348	-0.089413	1.36206	1.27706	-0.0849965	0	3.8488	3.41705	0	0.996847	0.000375196	0.00110818	0.981899	30.4373	1.99546e-08	0	1	1	0
g15349	-0.0727701	-0.667011	-0.629223	0.0377878	0	-0.68688	-0.381526	0	0.99943	0.249306	0.353052	0.999966	15.6154	6.93051e-06	0	0	0	0
g1535	-0.0453161	-0.261188	-0.207429	0.0537589	0	0	0	0	1	0.99988	0.99998	1	5.71068	0.00414964	0	0	0	0
g15352	0.972773	-2.96965	-3.07271	-0.103056	0.991321	-6.20317	-6.47076	0	0.165925	9.49038e-07	4.92248e-07	0.929391	56.2963	3.9206e-11	0	-1	-1	0
g15353	-0.891466	0.175814	-0.775029	-0.950843	-1.81617	0	-1.11257	-2.0563	0.0408032	0.97599	0.138348	0.0252797	18.4612	1.77892e-06	0	0	0	0
g15354	-0.10533	0.311078	0.18011	-0.130968	0	0	0	0	1	0.999995	1	1	29.0469	3.11279e-08	0	0	0	0
g15355	-0.0931051	-0.278519	-0.412006	-0.133488	0	0	0	0	1	0.999994	0.997362	1	22.7342	2.95258e-07	0	0	0	0
g15356	-0.015819	0.11578	0.0694002	-0.0463796	0	0	0	0	0.999999	0.999984	0.999995	0.999997	0.889506	0.460424	0	0	0	0
g15357	-0.0167114	1.7798	1.71294	-0.0668612	0	8.68361	8.17568	0	0.999949	3.03096e-09	9.20992e-09	0.999189	107.322	3.19735e-14	0	1	1	0
g15358	-0.385968	0.0795793	-0.014126	-0.0937052	0	0	0	0	0.985552	0.999996	1	0.999994	11.9365	5.19104e-05	0	0	0	0
g15359	-0.168196	0.258137	0.265799	0.00766142	0	0	0	0	0.999978	0.999465	0.999283	1	11.9268	5.22119e-05	0	0	0	0
g1536	0.118931	0.416615	0.669588	0.252973	0	0	0.727664	0	0.999798	0.912264	0.23686	0.991176	12.2119	4.41217e-05	0	0	0	0
g15360	-0.09289	2.62944	2.95251	0.323065	0	8.04911	8.76792	0	0.995121	1.22156e-08	2.52952e-09	0.785797	79.141	9.71611e-13	0	1	1	0
g15361	-0.451023	2.20064	3.13461	0.933966	0	2.39352	3.45329	0.422366	0.626945	0.012538	0.00103156	0.379792	12.0943	4.72805e-05	0	1	1	0
g15362	-0.0529022	0.0635827	-0.00430317	-0.0678858	0	0	0	0	1	1	1	1	1.58595	0.218257	0	0	0	0
g15363	-0.269472	0.508095	0.543605	0.0355099	0	0	0	0	0.999958	0.835115	0.685876	1	61.2623	1.58752e-11	0	0	0	0
g15364	-0.0617121	0.218388	0.37984	0.161452	0	0	0	0	0.999995	0.999485	0.970116	0.999757	8.22399	0.000587897	0	0	0	0
g15365	-0.0429198	0.277221	0.389643	0.112422	0	0	0	0	1	0.99998	0.997723	1	23.9274	1.86766e-07	0	0	0	0
g15366	-0.34543	0.705245	0.392492	-0.312753	0	1.2531	0	0	0.994166	0.111001	0.967853	0.99044	45.5547	3.60527e-10	0	0	0	0
g15367	-0.0601103	0.543801	0.579425	0.0356239	0	0	0	0	0.999999	0.652723	0.50244	0.999996	27.8233	4.66743e-08	0	0	0	0
g15368	-0.288431	0.247952	-0.0491739	-0.297125	0	0	0	0	0.998924	0.999387	0.999998	0.997488	12.1938	4.45918e-05	0	0	0	0
g15369	0.0174494	-0.182233	-0.175728	0.00650536	0	0	0	0	1	0.999999	0.999999	1	5.86122	0.00365933	0	0	0	0
g1537	-0.0877792	-0.440718	-0.405168	0.0355498	0	0	0	0	1	0.987886	0.997046	1	29.4349	2.74506e-08	0	0	0	0
g15370	0.149607	1.16445	1.53816	0.373705	0	5.77022	8.91903	0	0.999948	2.78616e-06	1.83189e-09	0.957392	102.176	5.57777e-14	0	1	1	0
g15371	0.0973522	0.0224628	0.177049	0.154586	0	0	0	0	0.999823	0.999983	0.998766	0.999205	0.899795	0.455447	0	0	0	0
g15372	-0.179625	0.165202	0.149792	-0.0154097	0	0	0	0	0.999981	0.99998	0.999985	1	7.56801	0.000952031	0	0	0	0
g15373	-0.556672	-0.261979	-0.247507	0.0144714	0	0	0	0	0.583693	0.995238	0.996214	0.99999	8.69594	0.000420205	0	0	0	0
g15374	0.285341	0.58973	0.395624	-0.194106	0	0.0321062	0	0	0.842393	0.487689	0.728653	0.891849	1.33851	0.284807	0	0	0	0
g15377	0.389227	-0.497165	-0.575019	-0.0778543	0	0	0	0	0.806917	0.661336	0.50995	0.99433	9.68833	0.000213255	0	0	0	0
g1538	0.117598	0.126103	0.150268	0.0241646	0	0	0	0	0.934556	0.928214	0.911284	0.985987	0.0806933	0.969891	0	0	0	0
g15380	0.0425228	0.0743165	0.0333032	-0.0410133	0	0	0	0	1	1	1	1	0.340615	0.796139	0	0	0	0
g15383	0.322115	0.741586	0.950534	0.208948	0	0.892771	1.92503	0	0.928699	0.190334	0.0329583	0.955602	10.1644	0.00015597	0	0	0	0
g15384	0.467315	-2.32794	-2.18685	0.141091	0	-6.36257	-5.73781	0	0.624469	6.40624e-07	3.02274e-06	0.985755	51.864	9.3339e-11	0	-1	-1	0
g15385	-0.469729	0.60443	0.790136	0.185706	0	0.0808319	0.669137	0	0.659145	0.46843	0.254935	0.890239	7.56308	0.000955554	0	0	0	0
g15386	0.360798	-1.07084	-0.958801	0.112036	0	-2.62493	-1.98151	0	0.838478	0.00735314	0.0294335	0.995091	26.4331	7.52072e-08	0	-1	0	0
g15387	0.450813	-0.2014	0.0714982	0.272898	0	0	0	0	0.735036	0.973299	0.993479	0.938702	3.66369	0.0260754	0	0	0	0
g15388	-0.940482	-0.712864	-1.62311	-0.910248	-1.33787	-0.483811	-4.12886	-1.47371	0.0966193	0.316451	0.000183906	0.0766495	14.5659	1.19153e-05	0	0	-1	0
g15389	-0.390841	0.18817	0.567486	0.379316	0	0	0	0	0.704254	0.870339	0.516744	0.698086	2.10042	0.126179	0	0	0	0
g1539	-0.102435	0.300483	0.232104	-0.0683796	0	0	0	0	1	0.99969	0.999972	1	14.2571	1.40397e-05	0	0	0	0
g15390	0.215349	0.410597	0.185312	-0.225285	0	0	0	0	0.824023	0.66166	0.848513	0.815415	0.187404	0.903945	0	0	0	0
g15391	0.205272	0.182786	1.12212	0.939337	0	0	1.11986	0.724488	0.843337	0.860572	0.137684	0.240446	2.10979	0.124938	0	0	0	0
g15392	0.224028	-1.14015	-1.11357	0.0265772	0	-2.7745	-2.59425	0	0.926047	0.00521015	0.00788453	0.999088	24.138	1.72561e-07	0	-1	-1	0
g15393	0.347491	-0.69588	-0.295117	0.400763	0	-0.895513	0	0	0.935035	0.189615	0.974972	0.916398	21.0483	5.81431e-07	0	0	0	0
g15394	-0.0646907	-0.990728	-0.953858	0.0368703	0	-3.69444	-3.30199	0	0.999804	0.000554145	0.0014719	0.999997	47.4354	2.37208e-10	0	-1	-1	0
g15395	-0.0443769	-1.06371	-1.18227	-0.118563	0	-4.28597	-5.32841	0	0.999849	0.000123008	8.51294e-06	0.999979	64.2412	9.51446e-12	0	-1	-1	0
g15396	-0.57174	-1.90913	-0.779584	1.12954	0	-3.02798	-0.416624	1.30817	0.518626	0.00286617	0.344782	0.101695	6.72795	0.00181483	0	-1	0	0
g15397	-0.298521	3.15002	2.2525	-0.897519	0	6.837	5.28368	-0.711389	0.912588	2.03083e-07	9.54113e-06	0.243224	49.4424	1.54075e-10	0	1	1	0
g15398	-0.209634	-0.0763135	-0.377431	-0.301117	0	0	0	0	0.995458	0.999622	0.936033	0.98175	3.34387	0.03556	0	0	0	0
g15399	0.108697	-0.78694	-0.899272	-0.112332	0	-1.03367	-1.59222	0	0.978189	0.155696	0.0620807	0.993971	13.3219	2.33926e-05	0	0	0	0
g154	0.29209	-1.86032	-1.64021	0.220112	0	-1.33208	-1.08268	0	0.815743	0.106482	0.160984	0.842497	2.54762	0.0791697	0	0	0	0
g1540	-0.171244	0.73844	0.6897	-0.0487394	0	2.03071	1.38929	0	0.999997	0.0266381	0.0886236	0.999999	72.1781	2.67737e-12	0	0	0	0
g15400	-0.0617877	-0.281273	-1.15163	-0.870357	0	0	-2.05337	-1.06393	0.972243	0.840581	0.0254328	0.148878	7.29643	0.00116868	0	0	0	0
g15401	-0.116703	0.697058	-1.2857	-1.98276	0	0.177451	-1.23809	-2.25545	0.904777	0.462558	0.115291	0.0168386	3.57444	0.0284149	0	0	0	0
g15402	-0.430017	1.53071	0.278877	-1.25184	0	1.06142	0	-0.719297	0.675131	0.162813	0.794562	0.270041	1.82025	0.16984	0	0	0	0
g15403	0.200802	-1.12483	-0.919242	0.205584	0	-4.58507	-2.84138	0	0.997845	5.70885e-05	0.00445633	0.997776	60.5971	1.78511e-11	0	-1	-1	0
g15404	-0.215063	-0.118649	-0.289923	-0.171274	0	0	0	0	0.854099	0.921828	0.79131	0.884506	0.227178	0.876565	0	0	0	0
g15405	0.0989691	0.121421	0.109839	-0.0115819	0	0	0	0	1	1	1	1	2.74989	0.0643641	0	0	0	0
g15406	-0.00763812	-0.387323	-0.54069	-0.153368	0	0	0	0	1	0.992748	0.70193	0.999998	27.8349	4.64926e-08	0	0	0	0
g15407	-0.0501944	-0.0151691	-0.0272992	-0.0121301	0	0	0	0	1	1	1	1	0.295128	0.828525	0	0	0	0
g15408	-0.157578	0.45682	0.800613	0.343793	0	0	1.53498	0	0.999038	0.819407	0.0688046	0.934557	19.7296	1.01516e-06	0	0	0	0
g15409	-0.496888	0.732426	0.110453	-0.621974	0	0.874689	0	-0.234779	0.71424	0.19512	0.996557	0.408166	19.0514	1.36592e-06	0	0	0	0
g1541	-0.0335292	0.609685	0.497567	-0.112118	0	0.402878	0	0	1	0.345267	0.862052	0.999998	40.6686	1.14946e-09	0	0	0	0
g15410	1.30089	1.07185	2.10564	1.03378	0.799957	0.548608	1.51338	0.41636	0.239435	0.332894	0.0782146	0.416106	1.57538	0.220747	0	0	0	0
g15411	-1.41947	-0.64981	1.24833	1.89814	-0.695558	-0.054061	0.437106	0.881095	0.301796	0.65377	0.45455	0.248607	1.34569	0.282614	0	0	0	0
g15412	0.122974	0.0917405	0.204408	0.112668	0	0	0	0	1	1	0.999999	1	3.82521	0.0223489	0	0	0	0
g15414	0.530886	-1.4102	-1.14695	0.263253	0	-2.78644	-1.8387	0	0.556571	0.00506764	0.0390632	0.880558	17.3508	2.97125e-06	0	-1	0	0
g15415	-0.539312	1.95287	2.08936	0.136489	0	3.45731	3.62645	0	0.561809	0.00100348	0.000657962	0.890152	25.2011	1.16638e-07	0	1	1	0
g15417	-0.399423	13.3239	13.9051	0.581209	0	13.1221	12.5124	0.000842159	0.906569	8.13363e-13	2.28572e-12	0.712783	149.649	7.05028e-16	0	1	1	0
g15418	3.10018	2.22725	2.98376	0.756516	4.79371	3.579	4.51673	0.283269	3.35473e-05	0.000741626	6.8325e-05	0.410719	15.7657	6.4254e-06	1	1	1	0
g15419	-1.30176	-4.21836	-4.11986	0.0984979	-0.612189	-3.59846	-3.46619	0	0.334675	0.000742988	0.00103563	0.920075	8.92305	0.00035862	0	-1	-1	0
g1542	0.0893045	-0.301429	-0.261579	0.0398508	0	0	0	0	1	0.999984	0.999997	1	24.54	1.4859e-07	0	0	0	0
g15420	1.18976	1.92154	0.417007	-1.50454	0.683659	1.43747	0	-0.94461	0.279576	0.0880965	0.706567	0.198756	1.63826	0.206341	0	0	0	0
g15422	-0.20227	1.29324	0.980314	-0.312929	0	4.48592	2.61077	0	0.99738	7.36432e-05	0.00759408	0.923356	45.0947	4.00282e-10	0	1	1	0
g15423	-1.38223	-0.0372916	-2.46278	-2.42549	-0.874881	0	-2.18473	-2.11501	0.216328	0.975627	0.0201862	0.0234283	3.64203	0.0266236	0	0	0	0
g15424	-0.0114457	-1.52574	-1.63255	-0.106812	0	-5.98963	-6.65085	0	0.999223	1.60973e-06	3.17501e-07	0.99973	66.3555	6.69928e-12	0	-1	-1	0
g15425	-0.203701	-1.16353	-1.46501	-0.301483	0	-2.90012	-4.43033	0	0.950482	0.00388071	8.49414e-05	0.94287	26.145	8.3218e-08	0	-1	-1	0
g15426	3.18533	-2.68118	1.55948	4.24067	2.04801	-3.51799	1.00516	4.19672	0.0290808	0.000868384	0.181239	0.00015975	15.8231	6.2429e-06	0	-1	0	1
g15427	-0.23443	-0.6254	-0.978077	-0.352678	0	-0.174647	-1.55717	0	0.893572	0.431446	0.0661311	0.833402	5.8461	0.00370564	0	0	0	0
g15428	0.118756	-0.567948	-0.239424	0.328524	0	0	0	0	0.999527	0.537668	0.993603	0.967344	11.3569	7.36088e-05	0	0	0	0
g1543	0.187824	-0.75616	-0.696326	0.0598334	0	-1.81566	-1.17273	0	0.999293	0.0408432	0.126092	0.999998	46.3542	3.01226e-10	0	0	0	0
g15431	-0.397172	-2.37858	-2.61935	-0.240772	0	-5.24692	-5.97691	0	0.681991	1.04795e-05	1.66224e-06	0.936687	31.8774	1.2798e-08	0	-1	-1	0
g15432	3.20267	0.211899	3.74226	3.53036	2.60629	0	2.82502	2.61151	0.00814265	0.829525	0.00499403	0.00821943	6.53846	0.00210877	0	0	1	0
g15433	1.56034	-0.231029	0.423179	0.654208	4.65635	0	0	0.416463	4.75375e-05	0.978004	0.80038	0.340349	29.1576	3.00279e-08	1	0	0	0
g15434	0.356509	1.4989	2.09119	0.592289	0	3.25434	4.90614	0.0354296	0.816558	0.00165435	2.50423e-05	0.487228	20.6269	6.92878e-07	0	1	1	0
g15435	0.0835952	-0.641049	-0.723652	-0.0826028	0	-0.257984	-0.603056	0	0.976029	0.3993	0.276014	0.986198	6.20048	0.00276835	0	0	0	0
g15436	0.341463	-1.22647	-1.09629	0.130181	0	-4.97741	-3.95276	0	0.94918	2.08596e-05	0.000288153	0.999256	70.1695	3.64561e-12	0	-1	-1	0
g15437	0.0223023	-0.896388	-0.960035	-0.0636472	0	-1.98456	-2.36895	0	0.998902	0.0292527	0.013026	0.999533	22.9806	2.68231e-07	0	0	-1	0
g15438	-0.00178144	-0.312909	-0.277853	0.035056	0	0	0	0	0.999622	0.86395	0.890323	0.992286	1.01727	0.402026	0	0	0	0
g15439	-0.0683667	-1.08913	-1.09145	-0.00232243	0	-3.53276	-3.53684	0	0.999044	0.000831098	0.000822685	0.999986	35.9093	3.99483e-09	0	-1	-1	0
g1544	0.133063	-0.790074	-0.834928	-0.044854	0	-2.32345	-2.81708	0	0.999983	0.0143823	0.0047175	0.999997	63.6471	1.05193e-11	0	-1	-1	0
g15440	-0.0737486	-0.0648879	-0.0270042	0.0378837	0	0	0	0	0.992408	0.993937	0.99724	0.996459	0.0589612	0.980785	0	0	0	0
g15441	0.0423181	-0.893909	-0.886519	0.00739029	0	-1.91769	-1.8621	0	0.998435	0.0334424	0.0373152	0.999862	20.4951	7.32315e-07	0	0	0	0
g15442	-0.0845543	-1.04468	-0.864643	0.180035	0	-3.26928	-1.9388	0	0.997477	0.00159489	0.0320661	0.99835	27.8353	4.64867e-08	0	-1	0	0
g15443	-0.197796	0.385188	0.719317	0.33413	0	0	0.716246	0	0.983315	0.852913	0.240307	0.881406	9.3311	0.00027109	0	0	0	0
g15444	2.28608	-0.104691	2.4643	2.56899	1.39448	0	1.46637	1.54219	0.101643	0.931513	0.0906578	0.0790277	2.46558	0.0861642	0	0	0	0
g15445	-0.1974	-1.53708	-1.65001	-0.112932	0	-2.88379	-3.21478	0	0.866593	0.00403384	0.00182246	0.956792	13.8793	1.72119e-05	0	-1	-1	0
g15446	0.140089	-1.45718	-1.34008	0.117108	0	-3.01395	-2.55598	0	0.920352	0.00296055	0.00859806	0.96528	16.5177	4.42963e-06	0	-1	-1	0
g15447	-0.0844975	-1.54193	-1.48097	0.0609636	0	-3.55127	-3.26596	0	0.956818	0.000793588	0.00160794	0.992043	19.5214	1.11115e-06	0	-1	-1	0
g15448	-0.119041	-1.26073	-1.50121	-0.240475	0	-2.44483	-3.33338	0	0.942324	0.011023	0.0013626	0.91742	15.6827	6.69935e-06	0	-1	-1	0
g15449	-0.345233	-1.83726	-1.9736	-0.136334	0	-3.37482	-3.73274	0	0.727543	0.00123067	0.000503359	0.938026	15.1079	8.98018e-06	0	-1	-1	0
g15450	2.19601	-0.820876	-0.670048	0.150828	2.28755	-0.430011	-0.156948	0	0.0158478	0.345205	0.457882	0.876856	8.51118	0.000478733	0	0	0	0
g15451	-0.150041	-0.612046	-0.816168	-0.204123	0	-0.105455	-0.782421	0	0.921253	0.458748	0.220785	0.906791	3.26798	0.0383128	0	0	0	0
g15452	0.094744	-1.40744	-1.3657	0.0417418	0	-2.29364	-2.14147	0	0.931478	0.015345	0.0212003	0.980621	10.2753	0.000145167	0	-1	0	0
g15453	-0.118277	-1.33762	-1.21281	0.124813	0	-2.90753	-2.35959	0	0.945425	0.00381336	0.0132953	0.978556	14.5123	1.22572e-05	0	-1	-1	0
g15454	-0.12749	-1.42527	-1.26763	0.157643	0	-3.07447	-2.43964	0	0.932271	0.00256023	0.0111505	0.968526	14.6368	1.14782e-05	0	-1	-1	0
g15456	0.119387	-1.6786	-1.71893	-0.0403363	0	-5.36581	-5.52829	0	0.96523	7.74066e-06	5.12669e-06	0.999384	48.241	1.9912e-10	0	-1	-1	0
g15457	-0.00562685	-0.922183	-0.44594	0.476243	0	-1.03763	0	0	0.996599	0.15485	0.65137	0.627325	3.47604	0.0312566	0	0	0	0
g15458	0.706822	2.04736	1.60153	-0.445828	0.493708	4.87813	3.52052	0	0.312975	2.69064e-05	0.000856912	0.653323	18.6909	1.60403e-06	0	1	1	0
g15459	-0.128843	0.594532	0.334435	-0.260097	0	0.135543	0	0	0.999936	0.446645	0.985414	0.995484	18.8192	1.51454e-06	0	0	0	0
g1546	-2.33096	-3.37236	-4.57392	-1.20156	-2.06867	-3.49444	-5.23042	-1.34347	0.0256942	0.000937001	1.11765e-05	0.0960914	13.805	1.7922e-05	0	-1	-1	0
g15460	0.129081	-0.213418	-0.35953	-0.146112	0	0	0	0	0.999894	0.999351	0.980604	0.999891	9.06937	0.000324151	0	0	0	0
g15461	0.775573	-2.61288	-2.45675	0.156133	0.356983	-4.97631	-4.51423	0	0.372404	2.09394e-05	6.85468e-05	0.929791	31.88	1.27881e-08	0	-1	-1	0
g15462	-0.182835	0.568703	0.890789	0.322086	0	0	2.13302	0	0.998417	0.532966	0.0215683	0.945174	25.1601	1.18388e-07	0	0	0	0
g15463	0.433933	0.51388	0.477447	-0.0364334	0	0	0	0	0.740434	0.613402	0.671265	0.991678	2.29684	0.10268	0	0	0	0
g15465	0.380253	0.388304	0.928031	0.539727	0	0	1.13718	0	0.758389	0.747592	0.133257	0.550591	3.12941	0.0439425	0	0	0	0
g15466	1.22476	0.982013	1.27134	0.289323	2.46909	1.58037	2.57096	0	0.010445	0.0634272	0.00831178	0.836302	10.398	0.000134152	0	0	1	0
g15467	0.444994	0.856556	1.50273	0.646179	0	1.08457	3.21943	0.213531	0.709655	0.14434	0.00180168	0.416626	10.2305	0.000149434	0	0	1	0
g15468	0.121886	-0.887037	-0.676317	0.21072	0	-1.73965	-0.537166	0	0.989195	0.0472376	0.298	0.979585	15.427	7.62523e-06	0	0	0	0
g15469	0.638479	-2.97716	-2.51217	0.46499	0.113662	-6.39428	-4.96038	0	0.468261	5.93255e-07	2.18054e-05	0.674649	41.9562	8.37737e-10	0	-1	-1	0
g15470	0.2845	-0.816966	-1.00417	-0.187208	0	-1.93349	-3.48324	0	0.974491	0.0324073	0.000940241	0.999521	49.3551	1.56945e-10	0	0	-1	0
g15471	0.0240299	-1.07344	-1.23554	-0.162099	0	-3.05723	-4.06566	0	0.998763	0.00266856	0.000216117	0.996758	35.1598	4.91974e-09	0	-1	-1	0
g15472	-0.208252	-0.970489	-1.19026	-0.21977	0	-3.48031	-5.47608	0	0.99714	0.000947121	5.85119e-06	0.999561	54.7707	5.24841e-11	0	-1	-1	0
g15473	0.131911	-1.09406	-1.05868	0.0353805	0	-2.02199	-1.86969	0	0.94864	0.0271159	0.0367649	0.992649	13.2684	2.41016e-05	0	0	0	0
g15474	0.560408	-2.00195	-2.09243	-0.0904728	0	-5.46642	-5.79721	0	0.523789	5.99652e-06	2.6039e-06	0.993917	50.6035	1.20852e-10	0	-1	-1	0
g15475	0.815256	-0.615575	-0.0793734	0.536202	1.67031	-0.315551	0	0	0.0537957	0.377508	0.999815	0.649258	41.2679	9.9108e-10	0	0	0	0
g15476	0.395557	-1.33342	-1.72255	-0.38913	0	-2.68736	-4.11503	0	0.707496	0.00637404	0.000190526	0.788878	25.5676	1.02196e-07	0	-1	-1	0
g15477	2.73566	5.5907	5.18799	-0.402713	2.18997	3.93907	3.62257	0	0.0203875	0.000327199	0.000728842	0.819489	8.21161	0.000593174	0	1	1	0
g15479	0.334159	-0.450006	-0.46272	-0.0127146	0	0	0	0	0.998938	0.963285	0.947114	1	58.8158	2.4577e-11	0	0	0	0
g15480	0.0388148	-0.0884815	0.0147606	0.103242	0	0	0	0	0.999728	0.999007	0.999873	0.998312	0.290865	0.83156	0	0	0	0
g15481	0.0902617	-2.53485	-2.57696	-0.0421172	0	-5.49215	-5.57672	0	0.931895	5.6204e-06	4.53815e-06	0.988764	35.1328	4.95702e-09	0	-1	-1	0
g15482	1.38104	-1.15676	-0.196504	0.960257	2.91107	-3.03941	0	2.0573	0.00378164	0.00278521	0.957382	0.0252275	40.4846	1.20343e-09	0	-1	0	0
g15483	1.25747	-3.16066	-1.4942	1.66646	1.0389	-5.55888	-1.74739	2.80387	0.15921	4.75703e-06	0.0468298	0.00486801	29.0273	3.13279e-08	0	-1	0	0
g15484	0.618362	-1.28519	0.22584	1.51103	0.133356	-3.17175	0	3.8984	0.447668	0.0020234	0.899591	0.000330839	23.1552	2.50714e-07	0	-1	0	1
g15485	-0.175189	-0.78754	-0.624258	0.163282	0	-0.611632	-0.126979	0	0.888618	0.273446	0.451005	0.908983	2.37326	0.0948222	0	0	0	0
g15488	-1.20465	-1.19568	-2.22664	-1.03097	-1.94982	-1.91984	-5.50716	-1.77247	0.0313724	0.0333048	5.409e-06	0.0443798	19.2843	1.23258e-06	0	0	-1	0
g15489	-0.203648	-1.01069	-1.17097	-0.160282	0	-1.37878	-1.896	0	0.873524	0.0902286	0.0349135	0.940701	7.10083	0.00135746	0	0	0	0
g15492	-0.0420249	-0.901178	-4.01069	-3.10951	0	-0.171331	-2.15583	-1.58887	0.98315	0.651205	0.0245875	0.077028	2.75692	0.063905	0	0	0	0
g15495	-0.268003	0.192567	0.383612	0.191045	0	0	0	0	0.987994	0.995465	0.909232	0.993225	8.13188	0.00062838	0	0	0	0
g15496	-0.434695	0.531818	-0.0117155	-0.543533	0	0	0	0	0.744022	0.577572	0.997788	0.557871	5.62355	0.0044654	0	0	0	0
g15497	0.320556	0.622182	0.214735	-0.407447	0	0.184213	0	0	0.874915	0.427692	0.943945	0.761989	2.53937	0.0798453	0	0	0	0
g15498	-0.0858445	0.1452	0.204217	0.0590168	0	0	0	0	1	1	0.999997	1	8.19307	0.000601164	0	0	0	0
g15499	-0.0940237	0.00138539	0.103728	0.102342	0	0	0	0	0.999993	1	0.999985	0.999983	1.51499	0.235547	0	0	0	0
g155	0.691323	-3.47822	-2.44345	1.03477	0.0608471	-2.23265	-1.34457	0.5297	0.722822	0.0197406	0.115022	0.336515	4.29436	0.0144124	0	0	0	0
g15500	-0.15907	0.513828	0.396657	-0.117171	0	0	0	0	0.999997	0.796299	0.985806	0.999995	33.4832	7.94289e-09	0	0	0	0
g15501	-0.191922	2.25224	2.27703	0.0247868	0	13.0948	13.2624	0	0.998084	7.3966e-13	5.62231e-13	0.999892	228.385	5.00461e-18	0	1	1	0
g15502	-0.272569	0.0507102	-0.361645	-0.412355	0	0	0	0	0.98847	0.999794	0.952647	0.902682	5.05512	0.00727916	0	0	0	0
g15503	-0.0392323	-0.257337	-0.37793	-0.120593	0	0	0	0	1	0.999987	0.998252	1	16.6499	4.15415e-06	0	0	0	0
g15504	-0.122899	1.0436	0.791398	-0.252202	0	4.86694	2.25664	0	0.999994	2.7687e-05	0.0166086	0.997942	74.8535	1.79567e-12	0	1	0	0
g15505	0.0176342	-0.272153	-0.228622	0.0435308	0	0	0	0	1	0.999996	0.999999	1	14.9561	9.71408e-06	0	0	0	0
g15506	-0.112285	-0.379845	-0.510115	-0.13027	0	0	0	0	1	0.99918	0.885491	1	35.2534	4.7924e-09	0	0	0	0
g15507	0.0284117	-0.329438	-0.290396	0.0390413	0	0	0	0	1	0.99999	0.999999	1	31.3387	1.50832e-08	0	0	0	0
g15508	-0.168542	0.461566	0.211337	-0.250229	0	0	0	0	0.983137	0.72246	0.965144	0.938852	3.85098	0.0218092	0	0	0	0
g15509	-0.460464	1.55065	0.962137	-0.588513	0	3.25581	1.36306	-0.0257939	0.695192	0.00164848	0.0926376	0.49063	20.889	6.21098e-07	0	1	0	0
g15510	0.0783547	-0.476083	-0.503541	-0.0274578	0	0	0	0	1	0.962742	0.908319	1	60.5772	1.79142e-11	0	0	0	0
g15511	-0.336553	1.32501	0.608664	-0.716344	0	2.29136	0.0975839	-0.38738	0.830698	0.0154176	0.461755	0.351481	11.1619	8.29743e-05	0	1	0	0
g15512	-0.0234061	0.647282	0.608575	-0.0387068	0	0.749325	0.312454	0	1	0.230399	0.37867	0.999995	33.4167	8.09844e-09	0	0	0	0
g15513	0.0755391	-0.332537	-0.170218	0.162319	0	0	0	0	1	0.999533	0.999999	0.999999	15.2038	8.54755e-06	0	0	0	0
g15514	-0.164081	0.584404	0.580397	-0.00400688	0	0.054856	0.00493655	0	0.999993	0.478349	0.498051	1	47.1661	2.51643e-10	0	0	0	0
g15515	-0.038833	0.09776	0.138245	0.0404847	0	0	0	0	1	1	0.999999	1	2.77375	0.0628213	0	0	0	0
g15516	0.0784152	-0.308795	-0.157554	0.151241	0	0	0	0	1	0.999904	1	1	14.819	1.04328e-05	0	0	0	0
g15517	-0.0169204	0.0680511	-0.0225138	-0.0905649	0	0	0	0	0.999996	0.999972	0.999993	0.999941	0.300126	0.824965	0	0	0	0
g15518	1.33938	1.70521	3.16679	1.46159	1.09813	1.54253	3.06389	0.949046	0.146611	0.0701085	0.00270949	0.194758	4.97865	0.00778456	0	0	1	0
g15519	-0.131877	0.0845125	0.0117634	-0.0727491	0	0	0	0	0.999932	0.999974	0.999998	0.999977	1.57799	0.22013	0	0	0	0
g1552	-0.202379	-0.498066	-0.950811	-0.452745	0	0	-2.04505	0	0.979028	0.671883	0.0258692	0.749271	10.2826	0.000144485	0	0	0	0
g15520	0.0776175	-0.261876	-0.209241	0.0526351	0	0	0	0	1	0.999999	1	1	19.1691	1.29671e-06	0	0	0	0
g15521	0.115776	-1.59347	-0.9707	0.622767	0	-2.59002	-0.940435	0.116337	0.912343	0.00796528	0.178593	0.455752	8.36602	0.000530891	0	-1	0	0
g15522	2.7806	-0.735878	1.05617	1.79205	3.38122	-0.323122	0.827917	2.18941	0.00122385	0.380481	0.212277	0.0192838	11.978	5.06464e-05	0	0	0	0
g15523	-0.22747	-0.973951	-0.990527	-0.0165754	0	-1.36635	-1.40884	0	0.877093	0.0921301	0.0857339	0.994813	6.31069	0.00253168	0	0	0	0
g15524	2.08751	-0.66569	2.27966	2.94535	1.17675	-0.0771616	1.26485	1.79781	0.149269	0.605993	0.130705	0.048764	2.5785	0.0766939	0	0	0	0
g15525	1.65166	-0.327817	0.656569	0.984386	1.15194	0	0.0823031	0.436544	0.142435	0.764434	0.565559	0.38511	1.74206	0.184632	0	0	0	0
g15526	1.67049	0.701712	-0.245052	-0.946764	1.00131	0.112705	0	-0.337482	0.187993	0.578925	0.839734	0.455624	1.22418	0.322085	0	0	0	0
g15527	6.3298	1.48312	6.97402	5.4909	8.70874	2.3634	9.03435	6.6334	2.95135e-09	0.0131919	1.48899e-09	3.39908e-07	49.6232	1.4831e-10	1	1	1	1
g15528	0.575062	2.32621	2.39111	0.0648958	0	2.44732	2.50689	0	0.537591	0.0111741	0.0097918	0.952126	5.63884	0.00440818	0	1	1	0
g15535	-0.0632096	0.2356	0.59392	0.35832	0	0	0.101124	0	0.999873	0.994242	0.460138	0.935383	9.57213	0.000230452	0	0	0	0
g15537	-0.0517113	0.0346912	-0.127829	-0.16252	0	0	0	0	1	1	1	0.999999	2.24293	0.108633	0	0	0	0
g15538	-0.135165	0.256433	0.248076	-0.00835687	0	0	0	0	1	0.999987	0.999989	1	18.8558	1.48995e-06	0	0	0	0
g15539	0.10611	-0.328894	0.365121	0.694015	0	0	0	0.369971	0.952265	0.805188	0.752959	0.357474	1.72998	0.187034	0	0	0	0
g1554	-0.787643	2.91482	1.7516	-1.16322	-0.551865	4.36238	2.41966	-0.970851	0.293665	0.000101547	0.011685	0.174422	23.0749	2.58613e-07	0	1	1	0
g15540	1.27378	6.03805	5.89947	-0.138583	0.609368	2.98796	2.9121	0	0.332083	0.00381318	0.00457417	0.955502	5.38751	0.00545806	0	1	1	0
g15541	-0.195591	-0.912803	-1.08983	-0.177028	0	-1.04289	-1.60389	0	0.880638	0.153637	0.0607892	0.920224	5.71384	0.00413866	0	0	0	0
g15542	1.48814	-2.41006	-1.72906	0.681005	1.11592	-2.92077	-1.74061	0.184641	0.14653	0.00373103	0.048059	0.442478	12.8816	2.99717e-05	0	-1	0	0
g15543	0.0307046	-0.367369	0.0318557	0.399225	0	0	0	0	0.99981	0.940231	0.999771	0.902825	4.16356	0.0162651	0	0	0	0
g15544	-0.283536	13.6337	13.2961	-0.337561	0	10.8816	10.8354	0	0.970096	4.24562e-11	4.60276e-11	0.851071	101.302	6.14662e-14	0	1	1	0
g15545	0.0723114	0.0390934	0.563607	0.524514	0	0	0	0	0.995841	0.997966	0.533202	0.609975	3.61184	0.0274083	0	0	0	0
g15546	-0.179973	11.1903	7.77309	-3.41721	0	9.56651	11.6354	-2.26186	0.973739	5.36402e-10	9.45519e-12	0.0183755	92.9307	1.62325e-13	0	1	1	0
g15547	-0.115532	0.654075	0.648196	-0.00587894	0	0.675874	0.61863	0	0.999922	0.252727	0.270936	0.999995	28.2107	4.09968e-08	0	0	0	0
g15549	0.144431	0.352392	0.893279	0.540888	0	0	1.36265	0	0.973476	0.839162	0.0926967	0.564513	5.70255	0.00417806	0	0	0	0
g1555	-0.306679	0.185226	0.268711	0.083485	0	0	0	0	0.955873	0.988319	0.962098	0.996323	4.99822	0.00765171	0	0	0	0
g15550	-0.0782125	-0.263787	-0.372571	-0.108783	0	0	0	0	1	0.99978	0.993236	0.999998	9.52933	0.000237157	0	0	0	0
g15551	-0.0947079	0.393839	0.35844	-0.0353992	0	0	0	0	1	0.998452	0.999672	1	38.2609	2.12482e-09	0	0	0	0
g15552	0.0252918	-0.246506	-0.108673	0.137833	0	0	0	0	1	1	1	1	11.6203	6.273e-05	0	0	0	0
g15553	-0.252673	0.183769	0.161605	-0.0221645	0	0	0	0	0.83701	0.880874	0.895135	0.985699	0.641902	0.595395	0	0	0	0
g15554	-0.433138	2.12902	2.11265	-0.0163691	0	2.85475	2.79446	0	0.64569	0.00433869	0.00499831	0.986706	13.0859	2.66987e-05	0	1	1	0
g15556	0.228806	-0.148101	0.0709295	0.219031	0	0	0	0	0.923752	0.964854	0.983877	0.929353	0.846301	0.481862	0	0	0	0
g1556	-0.0713492	-0.150823	-0.124728	0.0260956	0	0	0	0	1	1	1	1	2.19674	0.114022	0	0	0	0
g15563	-0.050732	-0.0856481	-0.159695	-0.0740465	0	0	0	0	0.999959	0.999914	0.999497	0.999941	0.721481	0.548799	0	0	0	0
g15564	0.355997	1.26427	1.27735	0.0130837	0	1.79469	1.80361	0	0.745498	0.0425581	0.0418369	0.990348	5.6305	0.00443929	0	0	0	0
g15565	0.0213985	-0.113908	-0.0870635	0.0268449	0	0	0	0	1	1	1	1	2.77131	0.0629768	0	0	0	0
g15566	-0.140481	1.4781	1.06793	-0.410169	0	1.13128	0.628038	0	0.888212	0.142364	0.290006	0.709296	2.05158	0.132852	0	0	0	0
g15567	1.47886	1.0965	1.3652	0.268699	1.05456	0.613249	0.90325	0	0.162722	0.301585	0.204893	0.816293	1.27097	0.306278	0	0	0	0
g15568	-0.158764	1.49898	0.546876	-0.952108	0	2.46052	0	-0.938614	0.919662	0.0106503	0.539816	0.178908	8.19401	0.000600758	0	1	0	0
g15569	-0.110799	13.5139	12.3392	-1.17472	0	15.6644	16.5169	-0.548944	0.999621	1.65361e-14	4.91457e-15	0.353063	199.501	2.46e-17	0	1	1	0
g1557	0.20004	-0.125551	-0.25406	-0.128508	0	0	0	0	0.891491	0.940457	0.858666	0.939616	0.771995	0.520806	0	0	0	0
g15570	-0.182072	0.59271	0.504188	-0.0885218	0	0.163594	0	0	0.999995	0.435697	0.828972	0.999998	48.0758	2.06353e-10	0	0	0	0
g15571	-0.28173	1.52532	1.2705	-0.254822	0	7.55277	5.68285	0	0.998135	3.77159e-08	3.47068e-06	0.982357	112.854	1.80561e-14	0	1	1	0
g15572	0.0140591	-0.0374403	-0.00086495	0.0365753	0	0	0	0	1	1	1	1	0.324317	0.807733	0	0	0	0
g15573	-0.0457896	-0.209814	-0.178825	0.0309896	0	0	0	0	1	1	1	1	8.4123	0.000513624	0	0	0	0
g15574	-0.0351193	0.107979	0.0497739	-0.0582056	0	0	0	0	1	1	1	1	2.61827	0.0736257	0	0	0	0
g15575	-0.110159	0.281688	0.220986	-0.0607017	0	0	0	0	1	0.99997	0.999997	1	17.8047	2.40301e-06	0	0	0	0
g15576	-0.0288197	0.0522799	-0.0139043	-0.0661842	0	0	0	0	1	1	1	1	1.39181	0.268927	0	0	0	0
g15577	0.635689	-0.865634	-0.0429494	0.822685	0.102932	-0.637722	0	0.534105	0.476382	0.266552	0.965588	0.301526	3.19049	0.0413597	0	0	0	0
g15578	0.047709	0.467285	0.299041	-0.168244	0	0	0	0	0.999789	0.784748	0.97226	0.994721	4.83763	0.00881812	0	0	0	0
g15579	-0.110203	-0.191606	-0.144439	0.0471673	0	0	0	0	1	0.999995	0.999999	1	2.68761	0.0685821	0	0	0	0
g1558	0.440009	-0.790668	-0.277443	0.513225	0	-0.564292	0	0	0.642923	0.289431	0.795562	0.57381	3.50886	0.0302763	0	0	0	0
g15580	-0.173739	0.41643	0.313002	-0.103427	0	0	0	0	1	0.997851	0.999986	1	55.6403	4.44073e-11	0	0	0	0
g15581	-0.19778	10.2466	9.7189	-0.527656	0	18.1009	18.549	0	0.993847	5.90131e-16	3.33924e-16	0.595462	270.781	6.66379e-19	0	1	1	0
g15582	-0.0597582	0.451699	0.573952	0.122252	0	0	0	0	1	0.927609	0.527132	0.999978	26.9511	6.28222e-08	0	0	0	0
g15583	0.0584755	-0.264003	-0.392	-0.127997	0	0	0	0	1	0.999667	0.985442	0.999992	13.8913	1.71e-05	0	0	0	0
g15584	0.0713181	0.564626	0.543501	-0.0211246	0	0	0	0	0.974625	0.521046	0.548814	0.989802	2.07575	0.129504	0	0	0	0
g15585	-0.00450371	0.264428	0.1554	-0.109028	0	0	0	0	1	1	1	1	19.8997	9.43393e-07	0	0	0	0
g15586	-0.112071	0.112265	0.0295647	-0.0826999	0	0	0	0	0.999999	0.999999	1	1	3.10875	0.0448545	0	0	0	0
g15587	-0.0140258	0.901405	1.62674	0.725337	0	0.840025	2.39806	0.306126	0.992333	0.204864	0.0122378	0.38657	6.95469	0.00151989	0	0	1	0
g15588	-0.152771	0.651434	0.753847	0.102413	0	0.966587	2.30309	0	0.999999	0.1716	0.0150299	0.999998	75.12	1.72683e-12	0	0	1	0
g15589	-0.0643503	-0.0245236	-0.0651275	-0.0406039	0	0	0	0	1	1	1	1	0.975505	0.420313	0	0	0	0
g1559	-0.232674	2.53716	2.39658	-0.140581	0	15.5482	14.4218	0	0.997363	1.70588e-14	9.03551e-14	0.998139	284.033	3.77716e-19	0	1	1	0
g15590	-1.45841	0.62702	-0.833756	-1.46078	-4.26964	0.174883	-1.1463	-3.54357	0.000128268	0.431378	0.131375	0.000808983	33.0806	8.9364e-09	-1	0	0	-1
g15591	0.500894	0.731749	0.872458	0.140709	0	0.441507	0.828664	0	0.594937	0.331767	0.207839	0.905599	2.45651	0.0869772	0	0	0	0
g156	0.673128	-3.52259	-3.43863	0.0839636	0.0542861	-2.25639	-2.17036	0	0.71459	0.0187718	0.0226537	0.940068	5.44796	0.00518303	0	0	0	0
g1560	0.814962	-1.96223	-1.61453	0.347705	0.845688	-6.87132	-5.03434	0	0.202976	1.86854e-07	1.80303e-05	0.926161	73.8919	2.06981e-12	0	-1	-1	0
g15608	-1.29981	5.45359	5.93672	0.483127	-1.95074	6.0217	6.22668	0	0.0313255	1.53355e-06	9.30449e-07	0.707343	52.4751	8.25114e-11	0	1	1	0
g15615	1.80359	5.14029	2.92971	-2.21057	1.21925	2.95976	1.95919	-0.916815	0.130032	0.00389826	0.0344308	0.248825	4.22363	0.0153843	0	1	0	0
g15619	0.0517331	1.31485	1.28524	-0.0296151	0	3.61354	3.4185	0	0.998038	0.000679035	0.00110421	0.9941	25.69	9.7814e-08	0	1	1	0
g1562	-0.042318	0.200294	0.277342	0.0770477	0	0	0	0	1	1	0.999991	1	14.8454	1.02899e-05	0	0	0	0
g15620	-0.188358	1.43001	1.32387	-0.106142	0	3.01958	2.65338	0	0.950348	0.00292086	0.00689085	0.944686	18.9412	1.43437e-06	0	1	1	0
g15621	0.25249	2.00026	1.63012	-0.37014	0	1.78305	1.34274	0	0.798835	0.0452055	0.100456	0.741774	3.09525	0.0454614	0	0	0	0
g15622	-0.184611	2.13937	2.31021	0.170835	0	2.77995	2.9285	0	0.874554	0.00517352	0.00365457	0.866009	11.2839	7.69725e-05	0	1	1	0
g15623	-0.228464	0.494368	0.476078	-0.01829	0	0	0	0	0.99114	0.71675	0.754229	0.999684	11.9626	5.11125e-05	0	0	0	0
g15635	0.705128	-4.01292	-3.98657	0.0263561	0.106062	-4.15151	-4.11419	0	0.601508	0.000178355	0.000196225	0.980252	17.6025	2.64011e-06	0	-1	-1	0
g1564	-0.60749	0.117107	-0.500974	-0.618081	-0.0343407	0	0	-0.0448335	0.5618	0.914802	0.63934	0.567784	0.377745	0.769849	0	0	0	0
g15641	0.670112	-1.1133	0.598131	1.71143	0.120305	-0.757618	0.0232398	1.52062	0.50654	0.239976	0.562729	0.07311	2.47766	0.0850952	0	0	0	0
g15645	-0.498504	1.46627	0.338299	-1.12797	0	1.3036	0	-0.771269	0.591885	0.105235	0.726423	0.236026	3.15897	0.0426716	0	0	0	0
g15648	-0.227116	0.387902	0.359078	-0.0288245	0	0	0	0	0.94193	0.796546	0.828466	0.99395	3.41854	0.0330561	0	0	0	0
g1565	-1.65372	-0.0299142	-1.04613	-1.01621	-1.68408	0	-0.689273	-0.634665	0.0533292	0.976554	0.260612	0.280181	3.09795	0.0453394	0	0	0	0
g15656	-0.0290382	14.3981	14.5107	0.112578	0	14.3813	14.2326	0	0.999961	1.12221e-13	1.41382e-13	0.940787	150.452	6.62607e-16	0	1	1	0
g15657	-0.0709655	0.424465	0.423438	-0.00102695	0	0	0	0	1	0.993936	0.993877	1	42.9807	6.55032e-10	0	0	0	0
g15658	0.121567	-0.432025	-0.610726	-0.178701	0	0	-0.282208	0	0.999591	0.905686	0.390078	0.999745	19.8007	9.84474e-07	0	0	0	0
g15659	-0.134297	0.748176	0.736841	-0.0113348	0	1.51974	1.38365	0	0.999938	0.0706917	0.0894748	0.999979	36.059	3.83374e-09	0	0	0	0
g1566	0.0819593	-0.0723777	-0.0995813	-0.0272036	0	0	0	0	0.979494	0.983001	0.974586	0.993588	0.216632	0.883904	0	0	0	0
g15660	0.634143	-1.11317	-1.80938	-0.696209	0.124247	-1.39146	-3.34382	-0.34821	0.456137	0.0883863	0.00132841	0.365729	16.27	5.00075e-06	0	0	-1	0
g15661	-0.25108	1.85503	1.73687	-0.118159	0	6.18593	5.59326	0	0.979752	9.89282e-07	4.35027e-06	0.967974	61.0606	1.64479e-11	0	1	1	0
g15662	0.435121	4.10101	2.68394	-1.41707	0	5.0336	3.43778	-1.03188	0.639981	1.83522e-05	0.00106107	0.166721	15.7894	6.34928e-06	0	1	1	0
g15665	-0.449921	1.77811	1.41206	-0.366054	0	1.87784	1.32776	0	0.627732	0.0367333	0.100239	0.714503	6.0416	0.00315245	0	0	0	0
g15666	0.470686	0.873394	0.437769	-0.435626	0	0.296147	0	0	0.683987	0.462354	0.709669	0.724605	0.262186	0.851931	0	0	0	0
g15667	-0.232884	6.52264	4.59748	-1.92515	0	7.44972	6.2865	-1.39337	0.859674	4.97491e-08	7.82961e-07	0.0958842	43.9916	5.16306e-10	0	1	1	0
g15668	-0.299281	5.80016	4.50384	-1.29632	0	6.18091	5.587	-0.678959	0.828414	1.03919e-06	4.49791e-06	0.295639	34.5264	5.88278e-09	0	1	1	0
g15669	1.48719	-0.977151	-0.396624	0.580527	1.61987	-0.870424	0	0.00116639	0.0595923	0.19738	0.673218	0.507927	7.95635	0.000714103	0	0	0	0
g15670	0.96554	0.562506	0.664251	0.101745	0.43581	0	0.0944579	0	0.379975	0.60883	0.550528	0.929924	0.420139	0.740174	0	0	0	0
g15671	1.06207	0.46784	1.75572	1.28788	0.700725	0	1.57295	0.908459	0.257564	0.631277	0.066548	0.19849	2.0887	0.127748	0	0	0	0
g15672	-0.134206	5.77121	4.49684	-1.27437	0	4.87565	4.31411	-0.524205	0.897344	2.87864e-05	0.000118815	0.389461	19.1813	1.28971e-06	0	1	1	0
g15673	-0.325873	6.98922	4.68347	-2.30575	0	6.66711	5.77386	-1.50118	0.789525	3.23387e-07	2.81379e-06	0.0825757	37.8931	2.34034e-09	0	1	1	0
g15674	-0.114753	6.28553	4.71752	-1.56801	0	6.6356	5.80959	-0.931968	0.931948	3.43548e-07	2.5733e-06	0.207111	34.3612	6.1662e-09	0	1	1	0
g15675	-0.154907	6.06266	5.23725	-0.825409	0	5.58142	5.17585	-0.194372	0.885639	4.72499e-06	1.30566e-05	0.561973	25.5502	1.02834e-07	0	1	1	0
g15676	-0.209264	5.07097	3.76255	-1.30842	0	5.64462	4.61546	-0.751688	0.847184	3.92937e-06	5.35527e-05	0.261137	25.887	9.11805e-08	0	1	1	0
g15677	-0.263207	8.17721	5.34741	-2.8298	0	7.98442	7.51847	-2.00753	0.919213	1.51279e-08	4.15663e-08	0.0306882	56.5039	3.77004e-11	0	1	1	0
g15678	-0.419621	6.298	4.34635	-1.95166	0	6.68348	5.5712	-1.33005	0.683057	3.0592e-07	4.66952e-06	0.108658	38.6935	1.89836e-09	0	1	1	0
g15679	-0.318636	-1.2362	-2.11375	-0.877547	0	-0.92479	-2.28634	-0.507556	0.757308	0.190577	0.0158285	0.318205	4.11828	0.0169647	0	0	-1	0
g15680	-0.276447	12.1445	12.2701	0.125577	0	10.3391	10.4513	0	0.976728	1.16739e-10	9.40829e-11	0.941366	94.5309	1.34012e-13	0	1	1	0
g15681	-0.0269347	13.0181	12.8795	-0.138583	0	11.9955	11.8618	0	0.999908	5.50833e-12	6.95818e-12	0.931037	105.639	3.82482e-14	0	1	1	0
g15682	-0.239602	13.7326	13.4629	-0.269799	0	12.8802	12.6485	0	0.994053	1.22431e-12	1.79866e-12	0.864391	136.643	2.01649e-15	0	1	1	0
g15683	-0.623412	-2.15715	-2.16668	-0.00952668	-0.0531952	-2.1779	-2.18234	0	0.555531	0.020078	0.0198977	0.992227	4.74461	0.00958004	0	0	0	0
g15684	-0.0833538	0.792113	0.720033	-0.0720808	0	0.945293	0.618694	0	0.99103	0.176873	0.270918	0.981935	8.51264	0.00047824	0	0	0	0
g15685	-0.0535154	0.160817	0.0659235	-0.0948934	0	0	0	0	1	1	1	1	5.97763	0.00332297	0	0	0	0
g15686	-0.0645371	0.124547	0.0757035	-0.0488433	0	0	0	0	0.999999	0.999989	0.999997	0.999998	1.82203	0.169519	0	0	0	0
g15687	-0.0245199	0.0360834	0.0531431	0.0170597	0	0	0	0	1	1	1	1	0.640537	0.59622	0	0	0	0
g15688	-0.0944772	0.742421	0.673486	-0.0689344	0	2.94681	1.68396	0	1	0.00347429	0.0524472	1	126.592	4.85611e-15	0	1	0	0
g15689	-0.0519762	-0.0699789	-0.00998076	0.0599982	0	0	0	0	1	1	1	1	1.12319	0.358969	0	0	0	0
g1569	-0.0256557	0.14902	0.166149	0.0171288	0	0	0	0	0.999413	0.992517	0.98953	0.999394	0.708484	0.556201	0	0	0	0
g15690	-0.0959296	0.0231678	-0.0340773	-0.0572451	0	0	0	0	1	1	1	1	2.36333	0.0958067	0	0	0	0
g15691	-0.0596759	0.559477	0.449929	-0.109548	0	0	0	0	1	0.644498	0.987017	1	65.1926	8.115e-12	0	0	0	0
g15692	-0.0673625	0.113826	0.105476	-0.00835002	0	0	0	0	1	1	1	1	7.39994	0.00108041	0	0	0	0
g15693	0.106842	-0.371148	-0.476512	-0.105363	0	0	0	0	0.999999	0.995397	0.912551	1	28.6246	3.57456e-08	0	0	0	0
g15694	-0.0608712	-0.17357	-0.201896	-0.0283259	0	0	0	0	0.970551	0.909105	0.888918	0.986472	0.184503	0.905906	0	0	0	0
g15695	-0.207166	-0.643073	-0.275919	0.367154	0	-0.142082	0	0	0.83759	0.449538	0.779589	0.703625	0.727014	0.545673	0	0	0	0
g15696	0.168343	-0.624519	-0.445482	0.179038	0	-0.387877	0	0	0.999429	0.350729	0.873055	0.998807	20.8057	6.42989e-07	0	0	0	0
g15697	-2.10415	5.27362	4.07973	-1.19388	-4.42662	7.07392	5.56728	-0.750222	8.57738e-05	1.1765e-07	4.69755e-06	0.250185	81.8851	6.66099e-13	-1	1	1	0
g15698	0.183925	9.09814	7.55232	-1.54582	0	7.93849	8.37921	-0.721539	0.953326	1.71396e-08	6.18875e-09	0.301247	47.2607	2.46466e-10	0	1	1	0
g15699	-0.766851	7.58206	5.64653	-1.93554	-0.645255	5.82479	5.54632	-0.918309	0.262429	2.65704e-06	5.11142e-06	0.234212	40.2687	1.27029e-09	0	1	1	0
g157	0.24804	-4.59707	-4.07007	0.527	0	-3.01781	-2.55389	0	0.894084	0.00327178	0.00978632	0.627445	7.30365	0.00116228	0	-1	-1	0
g1570	0.111819	-0.273133	-0.419117	-0.145985	0	0	0	0	0.99997	0.99766	0.942183	0.999881	12.1479	4.58112e-05	0	0	0	0
g15700	-0.24073	9.49684	7.79324	-1.70361	0	8.53482	8.44856	-0.845163	0.929402	4.58813e-09	5.34017e-09	0.252337	62.3777	1.30731e-11	0	1	1	0
g15701	-0.0546954	10.2606	9.19525	-1.06533	0	16.5459	17.5401	-0.645411	0.999714	4.54742e-15	1.18854e-15	0.281548	224	6.29122e-18	0	1	1	0
g15702	-0.04484	0.523549	0.539038	0.0154889	0	0	0	0	1	0.789438	0.719366	1	42.8049	6.83052e-10	0	0	0	0
g15703	-1.31574	-0.0766909	-0.956794	-0.880103	-1.47608	0	-0.726547	-0.583447	0.0767531	0.937402	0.240536	0.286949	3.32295	0.0362971	0	0	0	0
g15704	-2.03115	-0.291409	-1.71519	-1.42378	-14.2322	0	-10.837	-8.70319	1.20858e-13	0.988963	3.94208e-11	2.90585e-09	199.842	2.41107e-17	-1	0	-1	-1
g15705	-1.67634	0.591831	-0.974514	-1.56634	-1.76722	0.0160832	-0.595558	-1.39022	0.0454664	0.555637	0.292141	0.091367	4.67143	0.0102291	0	0	0	0
g15707	-0.0166466	0.200208	0.124908	-0.0753004	0	0	0	0	0.999997	0.999383	0.999894	0.999959	1.96074	0.146264	0	0	0	0
g15708	0.76189	-2.61639	-1.16863	1.44776	0.269901	-3.64691	-0.958144	1.66148	0.423613	0.000627617	0.178082	0.0550281	12.7447	3.24043e-05	0	-1	0	0
g15709	1.54771	-5.72317	-5.50793	0.215242	0.416792	-3.43371	-3.26076	0	0.524427	0.00121349	0.00186622	0.824432	11.1272	8.47727e-05	0	-1	-1	0
g1571	-0.10283	0.091368	-0.252317	-0.343685	0	0	0	0	0.999918	0.999923	0.997547	0.981475	3.71918	0.0247254	0	0	0	0
g15710	5.07377	-5.26323	-4.45871	0.80452	1.67594	-4.51815	-3.72695	0.453913	0.0759302	7.16863e-05	0.000540112	0.331864	22.6106	3.09911e-07	0	-1	-1	0
g15711	1.42753	-2.97783	-2.53521	0.442615	1.87231	-5.64957	-4.60849	0	0.0366602	3.78003e-06	5.38165e-05	0.636502	46.4416	2.95409e-10	0	-1	-1	0
g15712	-0.426844	4.19771	2.50058	-1.69713	0	7.394	5.02031	-1.97517	0.731275	5.47849e-08	1.87019e-05	0.0300507	50.3117	1.284e-10	0	1	1	0
g15714	-0.13193	-2.22423	-1.33042	0.893807	0	-2.76205	-1.18155	0.566585	0.894099	0.00540459	0.127369	0.294848	6.17279	0.00283149	0	-1	0	0
g15715	0.213848	0.28834	-0.324127	-0.612468	0	0	0	-0.234906	0.992259	0.9748	0.967429	0.408117	7.78206	0.000811823	0	0	0	0
g15719	0.0479128	0.0577622	0.12718	0.0694177	0	0	0	0	0.999698	0.999615	0.998155	0.99932	0.278427	0.840407	0	0	0	0
g1572	0.00722862	-2.23181	-2.4769	-0.24509	0	-6.30721	-7.30209	0	0.996424	7.3381e-07	6.74875e-08	0.957876	54.9492	5.07047e-11	0	-1	-1	0
g15720	0.381809	1.03531	1.11158	0.076272	0	0.970997	1.11239	0	0.692512	0.171556	0.139202	0.938175	2.52931	0.0806772	0	0	0	0
g15721	-0.232884	2.32382	1.00562	-1.3182	0	2.30892	0.626837	-0.908102	0.809858	0.0152208	0.282303	0.200361	4.94643	0.00800867	0	1	0	0
g15722	-0.158995	0.0978974	-0.105999	-0.203896	0	0	0	0	1	1	1	0.999998	6.75723	0.00177349	0	0	0	0
g15723	-0.24993	2.82858	2.66945	-0.159128	0	8.91094	8.29981	0	0.930778	1.86399e-09	6.99816e-09	0.932562	88.1481	2.93255e-13	0	1	1	0
g15724	0.243879	0.422317	0.374877	-0.0474396	0	0	0	0	0.999999	0.994745	0.999212	1	22.3272	3.46568e-07	0	0	0	0
g15725	0.0207661	-0.0144393	0.0181363	0.0325756	0	0	0	0	1	1	1	1	0.181433	0.907973	0	0	0	0
g15726	-0.0126078	-0.166604	-0.227442	-0.0608378	0	0	0	0	1	1	1	1	9.88208	0.000187585	0	0	0	0
g15727	-0.0816774	-0.297618	-0.34117	-0.0435521	0	0	0	0	1	0.999985	0.99988	1	17.8374	2.36683e-06	0	0	0	0
g15728	-0.213675	-0.304012	-0.523255	-0.219243	0	0	0	0	0.999571	0.996405	0.725893	0.999803	11.1145	8.54411e-05	0	0	0	0
g15729	-0.151194	0.346125	0.682569	0.336444	0	0	0.815637	0	0.999561	0.969167	0.211285	0.962905	18.1128	2.08483e-06	0	0	0	0
g15730	-0.0369367	-0.17707	-0.164897	0.0121727	0	0	0	0	1	1	1	1	6.69403	0.00186401	0	0	0	0
g15731	-0.0509578	0.187023	0.210602	0.0235789	0	0	0	0	1	0.999999	0.999998	1	8.8445	0.00037874	0	0	0	0
g15732	-0.617443	2.68123	2.02138	-0.659845	-0.214986	7.38031	5.54507	-0.237206	0.41578	5.62417e-08	4.91378e-06	0.407805	76.0294	1.51263e-12	0	1	1	0
g15733	-0.247627	0.814817	0.72307	-0.0917478	0	1.2315	0.748809	0	0.972235	0.114916	0.230552	0.987659	15.8454	6.17354e-06	0	0	0	0
g15734	-0.0562704	-0.0728047	-0.0366392	0.0361655	0	0	0	0	1	1	1	1	0.496884	0.687832	0	0	0	0
g15735	-0.0505416	-0.299546	-0.26849	0.0310557	0	0	0	0	1	0.999805	0.99992	1	9.73791	0.000206344	0	0	0	0
g15737	0.0213257	0.174682	0.133071	-0.0416108	0	0	0	0	1	1	1	1	4.24623	0.0150663	0	0	0	0
g15738	-0.0260279	0.378692	0.291602	-0.0870896	0	0	0	0	1	0.997523	0.999906	1	19.5147	1.1144e-06	0	0	0	0
g15739	-0.0139572	0.121994	0.0971722	-0.0248214	0	0	0	0	1	0.999999	1	1	1.73939	0.18516	0	0	0	0
g1574	2.77738	-1.11655	2.48835	3.60491	4.96218	-1.90306	4.32163	7.22822	2.17251e-05	0.0344272	0.000112418	8.04225e-08	42.2892	7.72947e-10	1	0	1	1
g15740	0.00197326	-0.0897495	-0.104148	-0.0143987	0	0	0	0	1	1	1	1	1.58625	0.218185	0	0	0	0
g15742	-0.0999588	0.920909	1.04677	0.12586	0	1.80083	2.37477	0	0.996413	0.0420293	0.0128612	0.978386	19.5597	1.0928e-06	0	0	1	0
g15743	0.00675838	0.19777	0.268924	0.0711541	0	0	0	0	1	1	0.99999	1	10.8095	0.000103326	0	0	0	0
g15744	0.186384	1.95275	2.15301	0.200253	0	4.79081	5.11356	0	0.967389	3.36618e-05	1.47257e-05	0.865008	28.2371	4.06383e-08	0	1	1	0
g15745	-0.121744	-0.267253	-0.323385	-0.0561318	0	0	0	0	0.999997	0.999754	0.998378	1	7.10501	0.00135309	0	0	0	0
g15746	0.0526642	-0.557333	-0.688791	-0.131458	0	0	-1.52743	0	1	0.623552	0.069734	1	56.284	3.92974e-11	0	0	0	0
g15747	0.490816	-1.30179	-1.269	0.0327883	0	-4.99189	-4.75563	0	0.720683	2.01004e-05	3.68406e-05	0.999694	76.3512	1.44386e-12	0	-1	-1	0
g15748	0.259255	-0.320604	0.0863513	0.406956	0	0	0	0	0.976408	0.948221	0.99802	0.856367	4.79012	0.00919883	0	0	0	0
g15749	-0.234076	-0.164049	-1.17823	-1.01418	0	0	-3.50804	-2.60643	0.960818	0.981276	0.000883955	0.00766931	19.7153	1.0215e-06	0	0	-1	0
g1575	-1.0218	1.45541	0.144258	-1.31115	-0.933817	1.45956	0	-1.18335	0.180955	0.0797347	0.882482	0.126661	6.82862	0.0016769	0	0	0	0
g15750	-0.125744	1.5459	1.93432	0.388422	0	1.80721	2.49453	0	0.898826	0.0417861	0.00991974	0.681177	7.6391	0.000902771	0	0	1	0
g15751	-0.015387	0.196706	0.255632	0.0589263	0	0	0	0	1	0.999984	0.999883	1	6.63435	0.00195408	0	0	0	0
g15752	-0.0640794	0.554122	0.338293	-0.21583	0	0	0	0	0.999987	0.592787	0.983071	0.997899	14.3227	1.35563e-05	0	0	0	0
g15753	-0.148228	0.164407	0.19539	0.0309828	0	0	0	0	0.999962	0.999907	0.999726	0.999996	5.6317	0.00443478	0	0	0	0
g15754	0.248619	0.844379	0.888337	0.0439578	0	2.28502	2.58289	0	0.997795	0.0156272	0.0080902	0.999818	27.8217	4.66993e-08	0	1	1	0
g15755	0.106425	-0.424673	-0.457729	-0.0330559	0	0	0	0	0.999999	0.973797	0.93926	1	28.7935	3.38151e-08	0	0	0	0
g15756	-0.0937411	0.284378	0.307042	0.0226638	0	0	0	0	1	0.999996	0.999987	1	29.2007	2.96108e-08	0	0	0	0
g15757	-0.11062	0.0435442	0.107918	0.0643738	0	0	0	0	1	1	1	1	4.58533	0.0110538	0	0	0	0
g15758	-0.146942	0.475184	0.634148	0.158964	0	0	0.471254	0	0.999741	0.81738	0.320815	0.999143	21.3673	5.09979e-07	0	0	0	0
g15759	-0.0432359	0.158199	0.196415	0.0382165	0	0	0	0	1	1	1	1	14.5409	1.20735e-05	0	0	0	0
g1576	2.09169	-0.566307	1.85276	2.41906	3.95926	0	3.3953	5.13894	0.000283565	0.521577	0.00116994	1.38051e-05	26.6187	7.04913e-08	1	0	1	1
g15760	-0.0682607	0.471745	0.469385	-0.00236052	0	0	0	0	1	0.924569	0.928122	1	32.1016	1.19601e-08	0	0	0	0
g15761	-0.0843303	0.358612	0.406788	0.0481766	0	0	0	0	1	0.997992	0.988672	1	24.9763	1.26581e-07	0	0	0	0
g15762	-0.150823	0.220533	-0.0149702	-0.235503	0	0	0	0	1	1	1	1	21.5523	4.72935e-07	0	0	0	0
g15763	-0.106519	0.89758	0.846772	-0.0508076	0	4.25092	3.56979	0	1	0.000134568	0.000757657	1	103.154	5.00846e-14	0	1	1	0
g15764	-0.061246	0.297347	0.366764	0.0694173	0	0	0	0	1	0.999935	0.998741	1	22.8991	2.76866e-07	0	0	0	0
g15765	-0.243797	0.423795	0.261834	-0.161962	0	0	0	0	0.999998	0.990248	0.999985	0.999999	45.7247	3.46928e-10	0	0	0	0
g15766	-0.112759	-1.83606	-1.9193	-0.0832423	0	-4.73741	-5.03457	0	0.942256	3.86061e-05	1.80207e-05	0.99331	31.828	1.29912e-08	0	-1	-1	0
g15767	-0.521391	-2.04485	-1.95141	0.0934419	0	-3.75475	-3.4581	0	0.562117	0.000476235	0.00100151	0.953975	14.0649	1.55659e-05	0	-1	-1	0
g15768	-0.483083	-1.59292	-1.46455	0.128376	0	-2.91912	-2.49455	0	0.604317	0.00371095	0.00987141	0.942563	9.98259	0.000175601	0	-1	-1	0
g15769	-0.184218	-1.98433	-1.74443	0.239903	0	-4.88749	-3.92743	0	0.886092	2.62675e-05	0.000307336	0.939177	25.6136	1.00523e-07	0	-1	-1	0
g1577	-0.119914	-0.124993	-0.311226	-0.186233	0	0	0	0	0.994531	0.993482	0.936234	0.984477	1.13724	0.353603	0	0	0	0
g15770	0.10308	-1.82084	-1.52502	0.295819	0	-3.64712	-2.68613	0	0.927923	0.000624286	0.00639352	0.834714	16.8083	3.84802e-06	0	-1	-1	0
g15771	0.196821	-1.79119	-1.48798	0.303216	0	-4.51557	-3.26498	0	0.888941	6.82464e-05	0.00161183	0.886471	27.2367	5.69537e-08	0	-1	-1	0
g15772	2.84584	-1.0919	1.31781	2.40971	3.59883	-1.39674	1.4417	3.89547	0.000710936	0.0875713	0.0815616	0.000333943	19.607	1.07057e-06	1	0	0	1
g15773	1.98622	-1.05873	1.42669	2.48543	1.82775	-0.895485	1.15967	2.803	0.0412537	0.19224	0.134218	0.00494466	7.84079	0.000777376	0	0	0	0
g15774	-0.0171704	0.53071	0.433618	-0.0970921	0	0	0	0	1	0.723258	0.956175	0.999996	24.2488	1.65561e-07	0	0	0	0
g15775	-0.055925	0.683449	0.694457	0.0110075	0	1.12982	1.21977	0	0.999999	0.134749	0.117085	0.999998	40.3138	1.25598e-09	0	0	0	0
g15776	0.0127015	-0.55709	-0.460203	0.0968878	0	0	0	0	1	0.648564	0.972664	1	51.0175	1.10954e-10	0	0	0	0
g15777	-0.137001	9.93453	8.13306	-1.80147	0	13.0718	15.4142	-1.59692	0.901427	8.28205e-13	2.15183e-14	0.0638845	158.291	3.67486e-16	0	1	1	0
g15778	-0.304168	9.84655	8.13902	-1.70753	0	16.7361	19.3204	-1.71816	0.940887	3.48645e-15	1.27586e-16	0.0501278	271.918	6.34027e-19	0	1	1	0
g15779	-0.136666	10.3817	8.58991	-1.79177	0	12.9121	15.3726	-1.37483	0.951943	1.08861e-12	2.30207e-14	0.0971381	156.754	4.11603e-16	0	1	1	0
g1578	-0.00403926	0.545342	0.644552	0.0992105	0	0	0.457753	0	0.999983	0.596642	0.325583	0.998473	12.166	4.53258e-05	0	0	0	0
g15780	-0.0965526	0.148425	0.0343412	-0.114084	0	0	0	0	1	1	1	1	6.83045	0.00167449	0	0	0	0
g15781	-0.0286591	0.0246742	0.0839788	0.0593046	0	0	0	0	1	1	0.999997	0.999999	0.625514	0.605365	0	0	0	0
g15782	0.257521	-1.25278	-1.12199	0.13079	0	-5.92277	-4.76011	0	0.995785	1.90173e-06	3.64186e-05	0.999651	90.9595	2.06423e-13	0	-1	-1	0
g15783	0.521286	-1.43406	-0.726389	0.707672	0	-2.77515	-0.445514	0.43281	0.567238	0.00520274	0.330203	0.334571	14.0268	1.58896e-05	0	-1	0	0
g15784	0.428369	-1.75803	-1.48221	0.275825	0	-5.74092	-4.38053	0	0.759905	2.99901e-06	9.6521e-05	0.92407	54.2319	5.82771e-11	0	-1	-1	0
g15785	-0.202105	1.35849	0.150421	-1.20807	0	2.1016	0	-1.64802	0.895387	0.0230358	0.919011	0.0561038	7.23012	0.0012293	0	0	0	0
g15786	0.485992	-0.857425	-1.82959	-0.972169	0	-0.225724	-1.07376	-0.353653	0.742521	0.538365	0.17125	0.45038	1.43988	0.255368	0	0	0	0
g15787	0.235608	0.4258	0.504487	0.0786864	0	0	0	0	0.992167	0.866254	0.702686	0.998909	5.35128	0.00563037	0	0	0	0
g15788	-0.178339	1.04993	0.600992	-0.448933	0	3.76336	0.179354	0	0.999662	0.00046574	0.429568	0.829077	43.0605	6.4274e-10	0	1	0	0
g15789	0.544286	-1.04083	-0.920948	0.119887	0	-3.16613	-2.32867	0	0.587935	0.00205117	0.0142203	0.998228	50.7894	1.16294e-10	0	-1	-1	0
g1579	-0.582341	-0.0881807	-0.189405	-0.101225	-0.0154538	0	0	0	0.493898	0.997561	0.988669	0.997225	5.70068	0.00418465	0	0	0	0
g15790	0.503251	-1.30609	-1.19326	0.112828	0	-1.66117	-1.37137	0	0.582149	0.0548291	0.091627	0.923917	7.5622	0.00095618	0	0	0	0
g15791	-0.0742783	0.0948836	0.413872	0.318988	0	0	0	0	0.999992	0.999977	0.946471	0.99115	9.18764	0.000298902	0	0	0	0
g15792	0.947048	6.64198	5.17038	-1.4716	0.933615	7.0867	6.30802	-0.834841	0.180152	1.17075e-07	7.49305e-07	0.239162	28.624	3.57519e-08	0	1	1	0
g15793	-0.4232	0.0359232	-0.243929	-0.279852	0	0	0	0	0.969779	1	0.99979	0.999367	14.2482	1.41062e-05	0	0	0	0
g15794	-0.137199	0.517478	0.375199	-0.142279	0	0	0	0	0.999974	0.733456	0.975383	0.999822	19.687	1.03405e-06	0	0	0	0
g15795	-0.220785	2.00817	1.61315	-0.395022	0	8.74644	6.61958	0	0.994823	2.64793e-09	3.42462e-07	0.836886	100.582	6.66256e-14	0	1	1	0
g15796	1.69822	1.47516	2.52227	1.04711	2.77301	2.33072	3.95999	0.876938	0.00523202	0.0141652	0.000283601	0.197206	10.957	9.4218e-05	0	1	1	0
g15797	-8.38864	0.179878	-8.26209	-8.44197	-7.5994	0	-7.46427	-7.06988	3.66308e-08	0.912271	4.99712e-08	1.27096e-07	41.8908	8.51136e-10	-1	0	-1	-1
g15798	-7.40233	0.319417	-7.42603	-7.74544	-7.62888	0	-7.65362	-7.30664	3.34652e-08	0.826305	3.16284e-08	7.13828e-08	44.2629	4.84739e-10	-1	0	-1	-1
g158	0.442467	-4.01817	-3.74903	0.269146	0	-2.70962	-2.45783	0	0.802321	0.006717	0.0119933	0.806461	6.73853	0.00179977	0	-1	-1	0
g1580	1.09703	-2.0355	-0.850544	1.18496	1.26864	-4.61934	-0.77301	2.07375	0.108439	5.22849e-05	0.223661	0.0243902	29.6987	2.5221e-08	0	-1	0	0
g15800	-0.557177	-1.09824	-1.23299	-0.134753	0	-1.00752	-1.26864	0	0.539869	0.16339	0.109102	0.896804	2.47139	0.0856486	0	0	0	0
g15802	2.13776	-5.92824	-4.58852	1.33972	0.798237	-4.42643	-3.16028	1.22116	0.304323	9.31384e-05	0.00229164	0.119317	16.8066	3.85121e-06	0	-1	-1	0
g15807	-4.24291	1.22947	-4.32371	-5.55318	-1.63772	0.19801	-1.65877	-1.82652	0.077674	0.715424	0.0748045	0.0567472	2.68036	0.069092	0	0	0	0
g15808	-0.243535	0.00441292	0.0247395	0.0203266	0	0	0	0	0.849918	0.997538	0.985725	0.988165	0.284517	0.836077	0	0	0	0
g1581	0.116324	-0.350076	-0.266038	0.0840374	0	0	0	0	0.999994	0.99397	0.999417	0.999997	13.168	2.54953e-05	0	0	0	0
g1582	0.544334	-3.36698	-3.21579	0.151193	0	-7.60568	-7.10975	0	0.546335	3.34376e-08	1.06151e-07	0.978713	59.9631	1.99835e-11	0	-1	-1	0
g15821	-0.570592	0.114749	-0.847268	-0.962018	0	0	-1.05478	-1.47374	0.514476	0.955849	0.150915	0.0766475	6.25009	0.00265899	0	0	0	0
g15822	1.35556	-1.11173	0.307483	1.41922	3.30789	-3.17408	0	4.66493	0.00145075	0.00201196	0.914503	4.65014e-05	50.6871	1.1878e-10	0	-1	0	1
g15823	-0.0867543	0.225443	0.120707	-0.104736	0	0	0	0	1	1	1	1	18.9671	1.41795e-06	0	0	0	0
g15824	0.20225	-0.706017	-0.734964	-0.0289469	0	-1.20463	-1.4776	0	0.999208	0.119929	0.07613	0.999992	41.7077	8.89913e-10	0	0	0	0
g15825	-0.0303628	-0.953938	-1.11695	-0.163011	0	-1.46225	-2.10262	0	0.989042	0.0781949	0.0229763	0.960767	10.8233	0.000102436	0	0	0	0
g15826	-0.0309158	-0.0872544	0.0322388	0.119493	0	0	0	0	0.999997	0.999987	0.999996	0.99996	0.537893	0.660763	0	0	0	0
g15827	-0.042456	0.529661	0.230169	-0.299492	0	0	0	0	1	0.741555	0.999943	0.999154	23.1953	2.46864e-07	0	0	0	0
g15828	0.790926	-1.0634	-0.0925954	0.970807	0.559802	-1.5208	0	1.20725	0.290987	0.0705709	0.944295	0.119467	9.71964	0.000208862	0	0	0	0
g15829	-0.537761	0.184243	-0.126932	-0.311175	0	0	0	0	0.58304	0.958804	0.979392	0.883834	4.42278	0.0128117	0	0	0	0
g1583	-0.624619	0.291047	-0.382962	-0.674009	-0.27209	0	0	-0.530436	0.393917	0.94734	0.870253	0.300294	11.261	7.80619e-05	0	0	0	0
g15838	0.928414	2.94999	2.43683	-0.513161	1.30081	6.41555	5.32322	0	0.10272	5.63128e-07	8.62931e-06	0.569843	26.9788	6.22256e-08	0	1	1	0
g1584	0.0641958	-0.0557787	0.083859	0.139638	0	0	0	0	0.998639	0.998522	0.997408	0.992464	0.290941	0.831505	0	0	0	0
g15840	0.017666	-0.0632092	0.138226	0.201435	0	0	0	0	1	1	1	1	4.91342	0.00824547	0	0	0	0
g15841	-0.0370038	0.302836	0.208215	-0.0946214	0	0	0	0	1	0.999923	0.999998	1	13.8425	1.75595e-05	0	0	0	0
g15842	-0.184074	1.65271	1.44342	-0.209282	0	5.21765	4.26365	0	0.989204	1.12878e-05	0.000130251	0.935882	44.7675	4.31432e-10	0	1	1	0
g15843	-0.43543	-1.59104	-1.66103	-0.069987	0	-2.71688	-2.89078	0	0.646632	0.00595705	0.00396884	0.966203	10.2616	0.000146463	0	-1	-1	0
g15844	1.24081	3.20191	3.06333	-0.138583	1.40077	4.8456	4.58948	0	0.0872783	2.93861e-05	5.67055e-05	0.887622	15.9794	5.77434e-06	0	1	1	0
g15848	0.0705968	0.723827	0.753897	0.0300706	0	1.27522	1.50299	0	0.999976	0.107098	0.0728142	0.999936	25.3008	1.12503e-07	0	0	0	0
g15849	1.02022	-4.0534	-4.09983	-0.0464303	0.233904	-2.52855	-2.54315	0	0.610211	0.0103807	0.0100605	0.966592	6.99741	0.00147035	0	-1	-1	0
g15853	-0.0611731	0.58258	0.567852	-0.0147285	0	0.039639	0	0	1	0.484351	0.572623	1	57.7167	3.00651e-11	0	0	0	0
g15854	-0.148847	-0.525633	-0.53253	-0.00689721	0	0	0	0	0.882518	0.58976	0.585239	0.994414	0.319705	0.811018	0	0	0	0
g15855	-0.0559281	0.361209	0.347319	-0.0138903	0	0	0	0	1	0.992768	0.994465	1	14.0674	1.55452e-05	0	0	0	0
g15856	-0.101787	0.261075	0.246558	-0.0145174	0	0	0	0	1	1	1	1	31.4122	1.47469e-08	0	0	0	0
g15857	1.80327	1.96976	1.60952	-0.36024	1.60931	1.76748	1.33973	0	0.0623929	0.0465058	0.100692	0.747825	2.82668	0.059537	0	0	0	0
g1586	-0.767421	1.44644	0.592981	-0.853458	-0.557091	1.82448	0.0314483	-0.53549	0.291513	0.0402815	0.492037	0.3034	10.0427	0.000168833	0	0	0	0
g15860	-0.154007	0.692297	0.601513	-0.0907843	0	1.43216	0.272446	0	0.999999	0.0823692	0.393781	0.999997	59.4531	2.18991e-11	0	0	0	0
g15861	-0.244489	0.163856	-0.00309825	-0.166954	0	0	0	0	0.999999	1	1	1	18.5236	1.72946e-06	0	0	0	0
g15862	-0.251045	0.363464	0.246112	-0.117352	0	0	0	0	0.999948	0.996069	0.999921	0.999998	27.063	6.04481e-08	0	0	0	0
g15863	-0.000196573	-0.101178	0.00370284	0.104881	0	0	0	0	1	1	1	1	1.99423	0.141162	0	0	0	0
g15864	-0.160944	9.40508	7.45191	-1.95317	0	6.59451	7.25859	-0.851005	0.928715	4.10501e-07	7.93834e-08	0.26614	39.8926	1.39652e-09	0	1	1	0
g15865	-0.105737	0.628485	0.515449	-0.113036	0	0.918007	0	0	1	0.183784	0.883023	1	96.2508	1.09421e-13	0	0	0	0
g15868	-0.490106	3.81954	4.29833	0.478795	0	4.29974	4.21063	0	0.592476	0.000121086	0.000154372	0.697915	19.976	9.1303e-07	0	1	1	0
g1587	0.0533009	-0.854827	-0.672715	0.182112	0	-0.983592	-0.318643	0	0.973892	0.167481	0.376466	0.938061	5.28412	0.00596543	0	0	0	0
g15871	-2.07802	-5.3283	-5.14671	0.181582	-0.866819	-3.17745	-3.02902	0	0.265657	0.002283	0.0032817	0.853933	6.15291	0.00287779	0	-1	-1	0
g15872	0.193111	-1.07889	-1.16328	-0.0843899	0	-2.90258	-3.37479	0	0.966383	0.00385821	0.00123027	0.999039	32.7071	9.97919e-09	0	-1	-1	0
g15873	-0.0880401	-0.0038713	-0.0302425	-0.0263712	0	0	0	0	1	1	1	1	0.755068	0.530049	0	0	0	0
g15874	-0.0873933	0.150039	0.241717	0.0916785	0	0	0	0	0.999938	0.999621	0.99668	0.999837	3.40592	0.0334658	0	0	0	0
g15875	0.0899922	0.0962518	0.0814706	-0.0147812	0	0	0	0	1	1	1	1	1.12097	0.359827	0	0	0	0
g15876	0.00398481	0.179847	0.15007	-0.0297762	0	0	0	0	1	1	1	1	4.86815	0.00858257	0	0	0	0
g15877	-0.0198123	-0.195012	-0.195173	-0.000160846	0	0	0	0	0.999876	0.995577	0.995006	0.999999	1.23997	0.316663	0	0	0	0
g15878	-0.0344038	-0.0279598	0.00266197	0.0306218	0	0	0	0	1	1	1	1	0.191244	0.901342	0	0	0	0
g15879	0.235274	-0.159771	-0.0759978	0.0837731	0	0	0	0	0.998933	0.999914	0.999988	0.999988	5.78753	0.00389105	0	0	0	0
g15880	0.466775	1.57476	1.93076	0.355994	0	5.03175	6.36316	0	0.745417	1.81505e-05	6.39632e-07	0.81771	37.7315	2.44242e-09	0	1	1	0
g15881	1.05068	-2.01276	-2.31531	-0.302557	1.04595	-4.49412	-5.50349	0	0.153561	7.21197e-05	5.45985e-06	0.895632	44.4805	4.60928e-10	0	-1	-1	0
g15882	-0.1024	0.168364	0.22069	0.0523268	0	0	0	0	0.994115	0.983184	0.966787	0.995994	1.30724	0.294556	0	0	0	0
g15883	0.0056924	0.047812	-0.0315844	-0.0793964	0	0	0	0	1	1	1	1	0.462865	0.710783	0	0	0	0
g15884	-0.0758018	0.318307	0.380897	0.0625902	0	0	0	0	0.999897	0.978699	0.936023	0.999723	6.70526	0.00184757	0	0	0	0
g15885	-0.068704	0.45141	0.504424	0.0530139	0	0	0	0	0.999992	0.893994	0.76749	0.999979	17.4029	2.89924e-06	0	0	0	0
g15886	-0.0317401	-0.073779	-0.028462	0.045317	0	0	0	0	1	1	1	1	0.688006	0.568029	0	0	0	0
g15887	-0.126579	0.575852	0.445553	-0.130299	0	0	0	0	1	0.522528	0.961814	0.999997	44.2861	4.8214e-10	0	0	0	0
g15888	0.562822	1.58414	1.07797	-0.506167	0	1.83524	0.938934	0	0.528161	0.0396086	0.180727	0.58998	3.11326	0.044654	0	0	0	0
g15889	0.175257	0.193573	0.41659	0.223017	0	0	0	0	0.999979	0.999968	0.96623	0.999801	8.15661	0.000617224	0	0	0	0
g1589	0.859075	7.33903	9.86828	2.52925	1.34832	8.94852	8.39504	1.46887	0.0949466	1.79798e-09	6.28759e-09	0.0910838	41.8164	8.66676e-10	0	1	1	0
g15890	0.0646468	-0.316466	-0.340379	-0.0239137	0	0	0	0	1	0.999998	0.999991	1	43.0232	6.48452e-10	0	0	0	0
g15891	-0.202231	1.55825	1.54323	-0.015024	0	6.05826	5.81431	0	0.99698	1.35719e-06	2.49448e-06	0.998863	70.9908	3.21031e-12	0	1	1	0
g15892	-0.414325	1.1286	1.57266	0.444057	0	1.81847	3.06751	0	0.743433	0.0406258	0.00260372	0.650615	18.7002	1.59739e-06	0	0	1	0
g15893	-2.54665	2.10617	1.25722	-0.848947	-4.10249	2.30553	1.06794	-0.3708	0.000197156	0.0151715	0.15189	0.387104	27.4325	5.3273e-08	-1	1	0	0
g15894	-7.87212	0.0620542	-5.48146	-5.54352	-6.43492	0	-4.09933	-3.96403	5.83514e-07	0.97152	0.000214794	0.000306075	23.4028	2.27953e-07	-1	0	-1	-1
g15895	-0.377578	1.33043	1.20347	-0.126964	0	2.52236	2.09562	0	0.793409	0.00927358	0.0233135	0.927682	17.5419	2.71608e-06	0	1	0	0
g15896	0.14747	0.444836	0.441269	-0.00356716	0	0	0	0	1	0.986418	0.987845	1	29.7079	2.51467e-08	0	0	0	0
g15897	-0.357937	-0.142842	-0.265359	-0.122517	0	0	0	0	0.928773	0.996275	0.976693	0.997518	2.23151	0.10994	0	0	0	0
g15898	-0.331603	0.158907	-0.159259	-0.318167	0	0	0	0	0.984487	0.999468	0.999491	0.982974	7.00482	0.00146192	0	0	0	0
g15899	-0.0842165	-0.269516	-0.508297	-0.238781	0	0	0	0	1	0.999835	0.82795	0.999928	18.2711	1.93935e-06	0	0	0	0
g159	1.38067	-3.22342	-3.22808	-0.0046573	0.374871	-1.64223	-1.63467	0	0.539283	0.0698619	0.0710087	0.997278	3.69102	0.0254009	0	0	0	0
g1590	0.773185	2.01523	2.04024	0.025014	0.259768	1.70872	1.72647	0	0.439143	0.0525413	0.0508484	0.983011	2.78309	0.0622283	0	0	0	0
g15900	-0.131265	0.0790882	-0.0349214	-0.11401	0	0	0	0	1	1	1	1	4.04645	0.0181415	0	0	0	0
g15901	0.0414836	0.922202	0.870533	-0.0516686	0	1.90137	1.59925	0	0.999189	0.034541	0.061294	0.994597	15.6107	6.94692e-06	0	0	0	0
g15904	-0.0882416	-1.82814	-1.75546	0.072677	0	-1.38101	-1.28574	0	0.943773	0.0965919	0.113903	0.942916	2.49281	0.0837734	0	0	0	0
g15905	0.193595	2.19449	1.40386	-0.79063	0	1.7865	0.979097	-0.209452	0.849133	0.0457898	0.181904	0.510561	2.67972	0.0691371	0	0	0	0
g15906	0.024965	1.52878	2.10459	0.575812	0	2.42279	3.47177	0	0.988968	0.0115805	0.000968632	0.51891	12.7386	3.25188e-05	0	1	1	0
g15907	-0.344016	0.056937	0.170631	0.113694	0	0	0	0	0.717466	0.953458	0.860671	0.907321	0.289947	0.832213	0	0	0	0
g15908	0.474506	0.510415	0.550867	0.0404525	0	0	0	0	0.627658	0.585383	0.535832	0.976095	1.27738	0.304175	0	0	0	0
g15909	0.673092	0.0392598	0.778082	0.738822	0.288443	0	0.598368	0.475862	0.388062	0.984143	0.277741	0.319484	3.08157	0.0460854	0	0	0	0
g15910	-0.438012	-0.272891	-0.181291	0.0916004	0	0	0	0	0.674013	0.832868	0.895785	0.95274	0.675366	0.57543	0	0	0	0
g15911	-0.115272	0.080088	0.0631882	-0.0168998	0	0	0	0	1	1	1	1	6.18373	0.00280637	0	0	0	0
g15912	-0.0732959	0.354334	0.393711	0.0393774	0	0	0	0	1	0.998982	0.995387	1	26.6739	6.91507e-08	0	0	0	0
g15913	0.521243	0.469407	0.765972	0.296564	0	0	0.886123	0	0.614913	0.710498	0.192086	0.894651	4.91507	0.00823346	0	0	0	0
g15914	0.0420454	-0.181744	-0.19333	-0.0115863	0	0	0	0	1	1	1	1	10.434	0.000131098	0	0	0	0
g15915	0.317702	0.414759	0.795387	0.380628	0	0	1.98523	0	0.992331	0.93966	0.0292133	0.95496	18.5304	1.72416e-06	0	0	0	0
g1592	2.43559	5.45354	6.35179	0.898242	4.51238	8.20684	9.23988	0.396331	6.88686e-05	8.73953e-09	9.5736e-10	0.386533	43.1732	6.25792e-10	1	1	1	0
g15923	-0.31353	0.831064	0.318528	-0.512535	0	0.837216	0	0	0.844814	0.205325	0.819351	0.584904	5.62791	0.004449	0	0	0	0
g15924	-0.242883	0.660579	-0.0848558	-0.745435	0	0.181948	0	-0.3694	0.822051	0.433456	0.939204	0.360873	1.6203	0.210355	0	0	0	0
g15926	0.152504	1.21651	0.536808	-0.679705	0	0.717367	0	-0.106423	0.885594	0.266933	0.619533	0.553597	0.738861	0.539028	0	0	0	0
g15928	0.371227	-1.32446	-1.21968	0.104778	0	-5.47785	-4.676	0	0.907036	5.82509e-06	4.51981e-05	0.999514	75.5781	1.6151e-12	0	-1	-1	0
g15930	1.29116	-0.793084	0.335107	1.12819	0.950833	-0.321613	0	0.781524	0.1852	0.399692	0.740307	0.232251	2.80711	0.0607297	0	0	0	0
g15931	0.0712981	-1.23677	-0.693711	0.543057	0	-2.75769	-0.448632	0	0.976259	0.00541782	0.328839	0.564953	13.1182	2.62183e-05	0	-1	0	0
g15932	0.000224241	-1.08468	-1.00264	0.0820455	0	-1.4746	-1.21159	0	0.999854	0.0765574	0.118681	0.961109	6.11323	0.00297261	0	0	0	0
g15933	-0.350673	-1.5477	-1.17036	0.377334	0	-1.14341	-0.677203	0	0.755383	0.141408	0.280219	0.719355	1.42945	0.258251	0	0	0	0
g15936	1.64064	0.687787	0.749082	0.0612945	1.309	0.138766	0.214346	0	0.106978	0.503105	0.468382	0.954839	1.37026	0.275237	0	0	0	0
g15941	-0.45066	-0.135297	-1.40183	-1.26653	0	0	-0.975987	-0.806034	0.683498	0.905085	0.182777	0.234037	1.1063	0.365529	0	0	0	0
g15942	-0.180191	0.921372	0.670303	-0.251069	0	0.630194	0.168738	0	0.856041	0.272447	0.447681	0.794431	1.93411	0.150457	0	0	0	0
g15943	-0.113511	1.63907	1.5559	-0.0831761	0	9.49223	8.69543	0	0.999955	5.54105e-10	2.95477e-09	0.99978	147.099	8.60308e-16	0	1	1	0
g15945	-0.117465	0.397239	0.368016	-0.0292234	0	0	0	0	1	0.997335	0.999163	1	37.7476	2.43209e-09	0	0	0	0
g15946	0.0139412	-0.241888	-0.179837	0.062051	0	0	0	0	1	0.999997	1	1	9.24526	0.000287378	0	0	0	0
g15947	-0.651598	1.67088	2.52236	0.851478	-0.0627478	0.765623	1.2493	0.156649	0.620711	0.289105	0.1403	0.646794	2.04603	0.133634	0	0	0	0
g15949	0.852676	1.83815	3.06691	1.22876	0.344744	1.41342	2.39458	0.555083	0.407801	0.0910179	0.0131911	0.35921	3.35251	0.0352601	0	0	1	0
g15950	2.43508	-3.05198	-1.67252	1.37946	2.63007	-5.45355	-2.18071	2.14428	0.00739408	6.20844e-06	0.0195874	0.0210771	38.0486	2.24645e-09	0	-1	0	0
g15951	1.68155	2.85026	1.88187	-0.968394	1.03239	1.86163	1.15779	-0.282342	0.178169	0.0421137	0.14822	0.525649	2.02158	0.137134	0	0	0	0
g15952	0.440647	1.95258	2.0298	0.0772205	0	7.60006	7.74605	0	0.835128	3.38271e-08	2.42196e-08	0.986151	61.1934	1.60683e-11	0	1	1	0
g15953	0.878968	-1.72513	-2.26724	-0.542108	0.500391	-2.30563	-3.49339	0	0.321727	0.0149972	0.000918838	0.542129	16.5559	4.34817e-06	0	-1	-1	0
g15954	1.34167	-0.993271	-1.32682	-0.333547	1.91537	-1.36759	-2.52222	0	0.0336268	0.0919422	0.0092763	0.825947	24.5096	1.5027e-07	0	0	-1	0
g15956	0.0865619	-1.73528	-3.37882	-1.64354	0	-2.31062	-6.15909	-2.83145	0.929233	0.0148382	1.05998e-06	0.00456324	26.1977	8.16856e-08	0	-1	-1	0
g15958	-0.188825	0.38159	0.335181	-0.046409	0	0	0	0	0.924712	0.752835	0.798468	0.979285	1.82959	0.168156	0	0	0	0
g15961	-1.44854	0.42807	-0.866752	-1.29482	-0.980381	0	-0.304978	-0.725207	0.183711	0.722659	0.449828	0.272093	1.65383	0.202926	0	0	0	0
g15967	-0.313097	1.39581	1.76961	0.373797	0	2.17309	3.03704	0	0.784041	0.0198411	0.00280263	0.702945	14.3302	1.35023e-05	0	0	1	0
g15968	0.0414617	0.4574	0.631902	0.174502	0	0	0.473605	0	0.999995	0.875248	0.319988	0.999132	16.6386	4.17691e-06	0	0	0	0
g15970	0.048038	0.340412	0.468006	0.127594	0	0	0	0	0.999996	0.988345	0.858905	0.999873	10.0431	0.000168786	0	0	0	0
g15972	0.0669657	-0.82244	-0.657931	0.164508	0	-3.20685	-1.02605	0	1	0.00185772	0.157448	0.999993	71.1359	3.13942e-12	0	-1	0	0
g15973	-0.0352959	0.477735	0.5368	0.0590649	0	0	0	0	0.999998	0.839683	0.659384	0.999965	17.6716	2.55633e-06	0	0	0	0
g15974	-0.247122	0.427916	0.43271	0.00479365	0	0	0	0	0.999475	0.938454	0.930371	0.999999	25.0929	1.21313e-07	0	0	0	0
g15975	-0.115918	0.269973	0.221436	-0.0485368	0	0	0	0	1	0.999832	0.999963	1	12.0442	4.86998e-05	0	0	0	0
g15976	-0.0237524	-0.0529648	-0.12598	-0.0730155	0	0	0	0	1	0.999999	0.999988	0.999996	0.769571	0.522122	0	0	0	0
g15977	0.104191	-0.483032	-0.414182	0.0688494	0	0	0	0	0.999989	0.871372	0.968063	0.999999	23.6159	2.1014e-07	0	0	0	0
g15978	0.0458074	-0.55752	-0.672646	-0.115126	0	0	-1.51474	0	1	0.641832	0.0713197	1	73.8189	2.09239e-12	0	0	0	0
g15979	0.0618268	0.919471	1.08756	0.168086	0	1.73188	2.44174	0	0.997431	0.0479369	0.0110985	0.959447	15.4825	7.41331e-06	0	0	1	0
g1598	3.14036	2.56377	1.94337	-0.6204	2.95422	2.32237	1.66017	-0.0413161	0.00353461	0.0149902	0.0573875	0.59932	5.10044	0.00699634	0	1	0	0
g15980	-0.0824872	-0.73859	-1.0442	-0.305609	0	-0.930035	-2.75549	0	0.994564	0.180715	0.00544554	0.958607	18.3188	1.89764e-06	0	0	-1	0
g15981	0.177961	-0.3538	0.541921	0.895721	0	0	0	0.385501	0.864774	0.731888	0.610938	0.393542	0.4128	0.745278	0	0	0	0
g15982	-0.0706448	-0.656967	-0.910284	-0.253317	0	-0.774307	-3.33233	0	0.999983	0.22308	0.00136607	0.998697	40.445	1.2154e-09	0	0	-1	0
g15983	-0.104967	0.964364	0.935047	-0.0293168	0	4.23909	3.91037	0	0.999994	0.000138706	0.000320937	0.999998	81.9229	6.62693e-13	0	1	1	0
g15985	0.0709379	0.349523	-0.0152949	-0.364818	0	0	0	0	0.987559	0.834247	0.99737	0.813101	1.02244	0.399817	0	0	0	0
g15986	-0.158271	1.29654	1.28211	-0.0144295	0	3.20789	3.07918	0	0.984277	0.00185302	0.00253126	0.995951	25.2459	1.1476e-07	0	1	1	0
g15987	0.153366	0.40001	-0.122217	-0.522227	0	0	0	0	0.953756	0.754973	0.967029	0.587479	1.4995	0.239504	0	0	0	0
g15988	-0.133279	0.138433	0.518888	0.380455	0	0	0	0	0.986065	0.982693	0.612448	0.818096	3.59144	0.0279526	0	0	0	0
g15989	-0.201938	0.197345	0.0197416	-0.177604	0	0	0	0	0.99977	0.999687	0.999998	0.99974	5.66434	0.00431446	0	0	0	0
g15990	0.0313735	0.237138	0.266558	0.0294198	0	0	0	0	0.999382	0.97743	0.964492	0.99896	1.39868	0.266948	0	0	0	0
g15991	-0.528821	-0.0610592	-0.23955	-0.178491	0	0	0	0	0.586433	0.951779	0.81147	0.860064	0.243052	0.865439	0	0	0	0
g15992	-0.192127	11.2888	11.976	0.687199	0	15.9804	14.9448	0.106535	0.996026	1.01391e-14	4.58591e-14	0.567901	192.519	3.73682e-17	0	1	1	0
g15993	0.12512	-0.938739	-0.827911	0.110828	0	-2.22733	-1.52658	0	0.99368	0.0176807	0.0698394	0.997	22.9078	2.75926e-07	0	0	0	0
g15994	-0.103023	-0.286	-0.373756	-0.0877562	0	0	0	0	1	0.999874	0.996851	1	12.3115	4.1624e-05	0	0	0	0
g15995	-0.0934203	0.469	0.202928	-0.266072	0	0	0	0	0.995408	0.725036	0.975643	0.944076	3.67524	0.0257882	0	0	0	0
g15996	0.177755	-0.474512	-0.291063	0.183448	0	0	0	0	0.999986	0.900885	0.999307	0.999969	26.4543	7.4653e-08	0	0	0	0
g15997	0.0179758	0.171153	0.138209	-0.032944	0	0	0	0	1	1	1	1	5.87576	0.00361538	0	0	0	0
g15998	0.391254	-2.55811	-2.68878	-0.130673	0	-7.737	-8.24547	0	0.716749	2.47268e-08	7.89088e-09	0.988335	78.7509	1.02616e-12	0	-1	-1	0
g15999	0.210635	-1.35452	-1.03456	0.319958	0	-5.77932	-3.28732	0	0.984792	2.72326e-06	0.0015259	0.984076	62.2167	1.34422e-11	0	-1	-1	0
g16	-0.0410792	-0.124841	-0.156593	-0.0317521	0	0	0	0	1	1	1	1	3.60042	0.0277118	0	0	0	0
g160	1.02847	-3.58604	-3.62781	-0.0417673	0.260529	-2.34853	-2.37423	0	0.577926	0.0152719	0.0144381	0.969817	6.52977	0.00212342	0	-1	-1	0
g16000	0.0907595	-0.881404	-0.741148	0.140256	0	-3.31278	-1.73938	0	0.999974	0.0014334	0.0472624	0.999988	58.5732	2.56879e-11	0	-1	0	0
g16001	-0.0145007	0.217369	0.29072	0.0733509	0	0	0	0	1	1	0.999988	1	15.2836	8.20466e-06	0	0	0	0
g16002	-0.350589	-0.292452	-0.420553	-0.128101	0	0	0	0	0.88122	0.923886	0.7895	0.985456	1.87053	0.160979	0	0	0	0
g16003	0.315487	-1.73175	-1.69206	0.039695	0	-5.95037	-5.71008	0	0.864302	1.77521e-06	3.24081e-06	0.999129	60.2935	1.88397e-11	0	-1	-1	0
g16004	0.0257687	0.146015	0.318034	0.172019	0	0	0	0	1	1	0.999694	0.999998	9.33194	0.000270936	0	0	0	0
g16005	-0.623691	0.368913	-0.951224	-1.32014	-0.116877	0	-1.00722	-1.89109	0.455754	0.707008	0.16201	0.0352779	4.69334	0.01003	0	0	0	0
g16006	0.144054	-0.822011	-0.521012	0.300999	0	-3.03343	0	0	0.999996	0.00282544	0.765618	0.99884	63.1208	1.15059e-11	0	-1	0	0
g16007	0.0644092	-0.894718	-0.867414	0.0273034	0	-3.04002	-2.77157	0	0.999985	0.00278112	0.0052458	0.999992	51.8853	9.2937e-11	0	-1	-1	0
g16008	-0.132413	0.0806281	-0.127236	-0.207865	0	0	0	0	0.979577	0.988057	0.979156	0.951066	0.457715	0.714294	0	0	0	0
g16009	0.0598699	-0.428088	-0.405228	0.02286	0	0	0	0	1	0.993078	0.997276	1	40.901	1.08502e-09	0	0	0	0
g1601	0.0732965	1.32639	1.4248	0.0984163	0	3.08642	3.38571	0	0.991403	0.00248752	0.00119756	0.961943	19.7034	1.02676e-06	0	1	1	0
g16010	-2.22231	-2.33587	-4.53665	-2.20078	-0.829588	-0.888849	-2.2153	-1.4096	0.292143	0.267702	0.0223564	0.0972999	2.55074	0.0789159	0	0	0	0
g16011	-0.106547	0.190109	-0.156916	-0.347026	0	0	0	0	0.988905	0.966418	0.979301	0.869745	1.1291	0.356703	0	0	0	0
g16012	0.0265908	-0.220279	-1.26775	-1.04747	0	0	-2.08328	-1.46378	0.982682	0.851082	0.0239183	0.0780014	6.85409	0.00164382	0	0	0	0
g16013	-0.117104	0.28388	0.193977	-0.0899026	0	0	0	0	1	0.999948	0.999998	1	16.1616	5.27532e-06	0	0	0	0
g16014	-0.180742	1.29058	1.2884	-0.00217984	0	2.20182	2.15387	0	0.940309	0.0186668	0.0206517	0.998563	12.5193	3.68898e-05	0	0	0	0
g16015	-0.157632	1.11542	0.555336	-0.560086	0	1.69063	0	0	0.938903	0.0518064	0.532757	0.524471	6.85235	0.00164606	0	0	0	0
g16016	0.326646	-1.1618	-1.10153	0.0602667	0	-4.9435	-4.41571	0	0.973627	2.2753e-05	8.81882e-05	0.999933	81.0114	7.50228e-13	0	-1	-1	0
g16017	-0.156487	0.96698	1.7876	0.820619	0	0.710066	1.92538	0.352209	0.877121	0.246671	0.0333875	0.389446	4.55078	0.0114045	0	0	0	0
g16018	0.102459	-1.03436	-0.727027	0.307331	0	-2.59031	-0.800202	0	0.987074	0.0079552	0.215644	0.95479	19.1406	1.31311e-06	0	-1	0	0
g16022	-0.70382	1.7436	3.01721	1.27361	-0.193433	1.46921	2.74562	0.706377	0.452142	0.0808349	0.00579518	0.278794	8.30706	0.000553794	0	0	1	0
g16023	-2.33183	2.4478	1.68128	-0.766518	-2.94908	2.25245	1.36573	-0.200508	0.00348097	0.0173758	0.0970799	0.501586	18.2961	1.91737e-06	0	0	0	0
g16025	-0.0124112	-0.369408	-0.401869	-0.032461	0	0	0	0	1	0.997468	0.991855	1	20.445	7.47962e-07	0	0	0	0
g16026	0.19881	-1.16979	-1.10411	0.0656755	0	-3.66859	-3.25661	0	0.988552	0.000591372	0.00164513	0.998002	39.872	1.40378e-09	0	-1	-1	0
g16027	-0.443423	0.346885	0.239352	-0.107533	0	0	0	0	0.878704	0.967123	0.995177	0.999516	17.5352	2.72458e-06	0	0	0	0
g16028	-0.625323	3.1064	3.33605	0.229658	-0.169974	5.21129	5.31359	0	0.433281	1.15057e-05	8.87814e-06	0.814879	39.8168	1.42354e-09	0	1	1	0
g16029	1.43346	-2.70213	-1.23563	1.4665	1.80044	-6.91458	-2.00827	3.64046	0.0421966	1.6856e-07	0.0278869	0.000634695	53.5433	6.67091e-11	0	-1	0	1
g1603	-0.141278	1.33248	1.37266	0.0401795	0	5.07345	5.17202	0	0.999581	1.63138e-05	1.26816e-05	0.998087	61.42	1.54424e-11	0	1	1	0
g16030	0.416784	-1.99	-1.99727	-0.00726883	0	-3.8593	-3.8378	0	0.655946	0.000365474	0.000385952	0.998058	23.0358	2.62559e-07	0	-1	-1	0
g16031	-0.447622	10.1503	12.1658	2.01544	0	13.276	11.9906	1.19734	0.8484	5.9482e-13	5.46423e-12	0.141493	155.215	4.61564e-16	0	1	1	0
g16032	-0.013974	0.0536297	0.0413968	-0.0122329	0	0	0	0	1	1	1	1	0.838471	0.485842	0	0	0	0
g16033	-0.0338579	0.111416	-0.0166985	-0.128114	0	0	0	0	1	1	1	1	3.47984	0.0311414	0	0	0	0
g16034	0.137356	0.0563134	0.103018	0.0467045	0	0	0	0	0.999999	1	1	1	1.3514	0.280884	0	0	0	0
g16035	-0.0929378	0.245593	0.203409	-0.0421837	0	0	0	0	1	1	1	1	22.4271	3.33129e-07	0	0	0	0
g16036	-0.207664	-0.106803	0.245513	0.352316	0	0	0	0	0.975672	0.992766	0.952977	0.877789	2.10061	0.126153	0	0	0	0
g16037	-0.00817435	0.203131	0.256008	0.0528769	0	0	0	0	1	0.999999	0.999994	1	10.59	0.000118688	0	0	0	0
g16038	-0.604028	0.0471418	-0.4088	-0.455942	-0.149423	0	0	0	0.441222	0.998046	0.843713	0.76869	7.47594	0.00102019	0	0	0	0
g16039	0.403901	0.308467	0.68759	0.379123	0	0	0.679675	0	0.875608	0.964067	0.251542	0.884612	6.64348	0.00194001	0	0	0	0
g16040	-3.22948	-0.566132	-3.22298	-2.65685	-3.4198	0	-3.39017	-2.86579	0.00112501	0.622491	0.00121131	0.00428533	10.1386	0.000158609	-1	0	-1	0
g16041	0.186377	0.0908575	0.355352	0.264494	0	0	0	0	0.999973	0.999998	0.993413	0.999378	6.47684	0.0022151	0	0	0	0
g16042	0.184629	-0.793403	-0.691695	0.101709	0	-2.72613	-1.42419	0	0.999988	0.00582868	0.0835043	0.999998	77.9586	1.14744e-12	0	-1	0	0
g16043	-0.245033	1.3148	0.732342	-0.582454	0	1.65468	0.357597	-0.00514318	0.826012	0.0555042	0.364377	0.50921	5.30322	0.005868	0	0	0	0
g16044	0.683781	-0.952897	-0.95995	-0.00705308	0.262633	-1.09242	-1.09907	0	0.399413	0.142712	0.141292	0.99661	9.71243	0.000209864	0	0	0	0
g16045	-0.331739	-1.40581	-1.6122	-0.206388	0	-2.67973	-3.37375	0	0.773939	0.00648716	0.00123354	0.915493	13.6403	1.96138e-05	0	-1	-1	0
g16046	1.19963	3.42893	4.09234	0.663402	1.51161	5.37562	6.02958	0.119119	0.0718215	7.58683e-06	1.47046e-06	0.497167	22.0929	3.80406e-07	0	1	1	0
g16048	1.03689	-0.733248	-0.196948	0.5363	0.600001	-0.223859	0	0	0.299017	0.44576	0.845814	0.585722	1.98816	0.142073	0	0	0	0
g1605	0.0344285	-0.322952	-0.142186	0.180766	0	0	0	0	1	0.998609	0.999996	0.99998	8.71662	0.00041415	0	0	0	0
g16054	-0.73726	0.280118	-1.34389	-1.62401	-0.227787	0	-1.12978	-1.47509	0.444941	0.785228	0.139172	0.0787917	2.18199	0.1158	0	0	0	0
g16055	-0.478866	3.02271	2.78412	-0.238587	0	6.39419	5.82291	0	0.617851	5.93446e-07	2.44325e-06	0.820464	46.793	2.73232e-10	0	1	1	0
g16056	-0.0915746	0.0237661	0.122824	0.0990579	0	0	0	0	1	1	1	1	7.37259	0.00110301	0	0	0	0
g16057	0.969384	-0.652363	0.0735713	0.725935	0.690651	-0.144756	0	0.281663	0.253679	0.45358	0.940147	0.399595	2.96147	0.0519697	0	0	0	0
g16058	-0.0580884	4.79507	4.28853	-0.506535	0	11.4445	10.8959	0	0.999223	1.28848e-11	3.53919e-11	0.576507	112.89	1.79921e-14	0	1	1	0
g1606	-0.074578	-0.295228	-0.285482	0.00974649	0	0	0	0	1	0.99999	0.999994	1	15.3119	8.08648e-06	0	0	0	0
g16062	4.31117	-0.130207	5.6865	5.81671	5.23658	0	5.86288	6.02373	1.09457e-05	0.902361	2.29559e-06	1.538e-06	26.9837	6.21205e-08	1	0	1	1
g16065	0.0515441	0.591614	0.797112	0.205498	0	0.0503716	0.896184	0	0.992905	0.480133	0.189443	0.92309	5.48697	0.00501352	0	0	0	0
g16069	1.82275	3.30279	3.16421	-0.138583	1.97571	3.91142	3.71234	0	0.030183	0.000324599	0.0005372	0.897178	9.86427	0.000189799	0	1	1	0
g1607	0.0614094	0.985793	0.766308	-0.219485	0	3.00339	1.39949	0	0.99992	0.00303607	0.0871023	0.987688	27.0541	6.06349e-08	0	1	0	0
g16070	1.008	6.01881	6.14439	0.125577	1.20551	8.91289	9.11868	0	0.119839	1.89708e-09	1.23001e-09	0.905729	52.0307	9.02401e-11	0	1	1	0
g16071	-0.232807	6.64362	4.99233	-1.65129	0	6.01721	5.71272	-0.864826	0.895466	1.59533e-06	3.30215e-06	0.239757	32.6064	1.02824e-08	0	1	1	0
g16072	0.403014	0.929668	0.69499	-0.234678	0	0.459896	0.152235	0	0.687893	0.354017	0.492182	0.825848	0.561402	0.645564	0	0	0	0
g16075	-1.05257	1.02937	0.316559	-0.712812	-0.798744	0.63172	0	-0.178475	0.221455	0.283115	0.748218	0.477358	3.54861	0.0291332	0	0	0	0
g16076	1.50338	-3.32945	-3.26039	0.0690537	1.16549	-5.49275	-5.34266	0	0.134797	5.63025e-06	8.23979e-06	0.966852	38.5797	1.95532e-09	0	-1	-1	0
g16077	0.071512	-0.391802	-0.451408	-0.0596051	0	0	0	0	0.999999	0.979843	0.924103	0.999997	18.8419	1.49924e-06	0	0	0	0
g16078	-0.00936742	0.0379972	-0.0172059	-0.0552031	0	0	0	0	1	1	1	1	0.420765	0.739739	0	0	0	0
g16079	-0.0915421	0.394917	0.450209	0.0552913	0	0	0	0	0.999975	0.952914	0.87642	0.999945	12.9946	2.81107e-05	0	0	0	0
g1608	-0.260706	-0.0646465	-0.194731	-0.130085	0	0	0	0	0.999643	0.999999	0.999943	0.999993	4.12086	0.016924	0	0	0	0
g16080	-0.0382673	-0.126418	-0.297503	-0.171085	0	0	0	0	1	1	0.999994	1	13.0708	2.69271e-05	0	0	0	0
g16081	0.0205737	-0.393419	0.583657	0.977076	0	0	0.0135799	1.517	0.994992	0.780233	0.49475	0.0710366	4.63564	0.0105636	0	0	0	0
g16082	0.042761	-0.246014	-0.305798	-0.0597832	0	0	0	0	0.999998	0.999661	0.997899	0.999999	8.02097	0.000681162	0	0	0	0
g16083	0.0945696	1.19554	1.34858	0.153041	0	5.62022	6.61956	0	0.99999	4.06411e-06	3.42475e-07	0.998345	78.0555	1.1318e-12	0	1	1	0
g16084	-0.102521	0.0201571	-0.0268683	-0.0470254	0	0	0	0	1	1	1	1	1.8725	0.160644	0	0	0	0
g16085	-0.117201	0.0571778	-0.117276	-0.174454	0	0	0	0	0.999992	0.999998	0.999991	0.999946	1.95311	0.147453	0	0	0	0
g16086	-0.0178755	-0.459791	-0.43787	0.0219211	0	0	0	0	0.998238	0.730273	0.762246	0.998617	3.42513	0.0328445	0	0	0	0
g16087	0.546863	-0.649043	-0.93243	-0.283387	0	-0.261569	-1.35293	0	0.545767	0.397968	0.0942211	0.877549	11.9397	5.18124e-05	0	0	0	0
g16088	-0.0143304	-0.198303	-0.0909308	0.107372	0	0	0	0	0.999999	0.999864	0.999991	0.999988	2.01468	0.138139	0	0	0	0
g16089	0.081551	1.60576	1.06996	-0.535808	0	3.52379	1.77902	0	0.981731	0.00084994	0.0438285	0.554595	14.6336	1.14978e-05	0	1	0	0
g1609	-0.161214	0.0997139	0.146426	0.0467119	0	0	0	0	1	1	1	1	12.7429	3.24382e-05	0	0	0	0
g16090	-0.0687251	1.9792	1.75097	-0.228239	0	3.41719	2.93484	0	0.968154	0.00110864	0.00357677	0.816989	14.93	9.84636e-06	0	1	1	0
g16091	1.74804	-1.27688	-2.13809	-0.86121	0.641528	-0.481761	-1.13547	-0.228177	0.370073	0.422759	0.163057	0.537448	2.3476	0.0973873	0	0	0	0
g16092	0.352144	1.05549	1.28451	0.229017	0	2.04007	2.85617	0	0.856303	0.026134	0.00430426	0.895794	12.1317	4.62513e-05	0	0	1	0
g16093	-0.106382	-0.347834	-0.336999	0.0108351	0	0	0	0	1	0.99971	0.999782	1	17.304	3.03766e-06	0	0	0	0
g16094	0.878908	-3.29896	-2.85544	0.443514	0.440327	-5.74891	-4.77809	0	0.352635	2.94803e-06	3.48596e-05	0.669351	34.7651	5.49782e-09	0	-1	-1	0
g16095	0.684385	-0.544233	0.0326131	0.576846	0.314461	0	0	0	0.378332	0.545491	0.983394	0.504619	4.6264	0.0106518	0	0	0	0
g16096	-0.0876491	1.48074	0.669928	-0.810812	0	2.8017	0.323126	-0.663794	0.978574	0.00489071	0.374744	0.256767	10.7676	0.000106085	0	1	0	0
g16097	-0.0511614	1.58041	0.74848	-0.83193	0	2.38234	0.446064	-0.551748	0.97252	0.0126634	0.330599	0.295513	6.85847	0.00163821	0	1	0	0
g16098	0.137876	0.6172	0.617259	5.94598e-05	0	0.248134	0.243346	0	0.997874	0.40305	0.404882	0.999998	8.97356	0.000346296	0	0	0	0
g16099	-0.043024	1.59844	1.86684	0.268403	0	3.14532	3.7483	0	0.988355	0.00215769	0.000483892	0.801161	18.637	1.64337e-06	0	1	1	0
g161	1.92039	-3.81723	-3.37089	0.446341	0.582942	-2.08798	-1.75294	0	0.426347	0.0281945	0.056221	0.71511	5.11263	0.00692233	0	0	0	0
g1610	0.336634	0.413034	0.387399	-0.0256341	0	0	0	0	0.979121	0.922323	0.945758	0.99996	5.79373	0.00387098	0	0	0	0
g16100	0.134981	1.02509	1.2933	0.268215	0	0.913896	1.39415	0	0.898966	0.186336	0.0884986	0.780019	3.22771	0.0398653	0	0	0	0
g16101	-0.994596	1.74194	0.651445	-1.09049	-1.03069	1.87758	0.140845	-0.771659	0.156698	0.0366786	0.456022	0.233065	9.86487	0.000189724	0	0	0	0
g16102	0.510838	1.13429	1.80452	0.670235	0	2.31142	4.32491	0.287303	0.624523	0.014762	0.000111327	0.388417	16.1125	5.40518e-06	0	1	1	0
g16103	1.18785	0.153982	0.112981	-0.0410011	0.9509	0	0	0	0.180792	0.874203	0.907763	0.966618	1.4521	0.252032	0	0	0	0
g16104	2.52204	-2.34297	1.07995	3.42292	2.22175	-3.19958	0.654017	4.28473	0.0186901	0.00189997	0.279496	0.000124847	17.2594	3.10242e-06	0	-1	0	1
g16107	-0.0256934	0.129585	0.0335353	-0.09605	0	0	0	0	1	0.999997	1	0.999999	1.49737	0.240054	0	0	0	0
g16108	0.932843	-2.54668	-2.15667	0.390006	0.887037	-7.09077	-5.57378	0	0.192265	1.10907e-07	4.5701e-06	0.839949	63.5531	1.06886e-11	0	-1	-1	0
g16109	-0.011583	-0.17243	-0.134901	0.0375283	0	0	0	0	0.995996	0.931486	0.947636	0.98711	0.200885	0.894762	0	0	0	0
g1611	-0.0211708	-0.0128355	0.0744881	0.0873236	0	0	0	0	1	1	1	1	1.45077	0.252394	0	0	0	0
g16110	-0.107059	10.3051	8.13604	-2.16908	0	8.74882	9.47813	-1.17394	0.988776	2.93575e-09	6.03254e-10	0.152483	66.9299	6.10078e-12	0	1	1	0
g16111	0.0148467	0.0201428	0.526214	0.506071	0	0	0	0	0.992297	0.989412	0.562164	0.584008	1.03799	0.393235	0	0	0	0
g16112	-0.110012	-0.333822	-3.38412	-3.0503	0	0	-2.03862	-1.83514	0.951699	0.853338	0.0302624	0.0455659	2.7911	0.0617239	0	0	0	0
g16114	1.42611	0.0793087	1.11194	1.03263	1.24607	0	0.780731	0.652902	0.115675	0.935433	0.231341	0.274249	2.20713	0.112786	0	0	0	0
g16115	-0.413227	-0.257764	-0.926109	-0.668346	0	0	-1.07016	-0.286958	0.688455	0.830772	0.147538	0.388501	2.99044	0.050481	0	0	0	0
g16116	-0.257999	-0.155337	-0.271576	-0.116239	0	0	0	0	0.999963	0.999999	0.999917	1	6.76751	0.00175922	0	0	0	0
g16119	-0.0512193	0.807548	0.868013	0.0604649	0	1.73926	2.17631	0	0.999892	0.0472729	0.0196972	0.999546	28.8491	3.32045e-08	0	0	0	0
g1612	0.0158832	-0.207397	-0.124593	0.0828041	0	0	0	0	1	1	1	1	9.97221	0.000176799	0	0	0	0
g16120	2.4239	-0.722952	2.61605	3.339	2.56669	-0.23736	2.69748	3.74156	0.00855284	0.427413	0.00636745	0.0005009	10.7549	0.000106935	0	0	1	1
g16121	-1.44782	-0.973516	-2.97749	-2.00398	-1.53113	-0.666343	-4.53457	-2.87792	0.0700194	0.26297	6.52569e-05	0.00410057	11.3259	7.50203e-05	0	0	-1	0
g16122	-1.03317	-2.23537	-2.70284	-0.467467	-0.792607	-3.06991	-4.0136	0	0.222478	0.00259957	0.000247741	0.612118	10.8494	0.000100771	0	-1	-1	0
g16123	4.32288	-2.50958	1.35878	3.86836	4.07025	-4.17465	1.14595	5.55043	0.000222042	0.000163878	0.135782	4.88933e-06	33.0771	8.94569e-09	1	-1	0	1
g16125	-0.0157558	-0.176674	-0.0813439	0.0953302	0	0	0	0	1	1	1	1	4.97395	0.00781678	0	0	0	0
g16126	-0.0571631	-0.553473	-0.489397	0.064076	0	0	0	0	1	0.633926	0.875517	1	27.9869	4.41799e-08	0	0	0	0
g16127	1.83356	0.941996	2.84866	1.90666	2.44386	0.781426	3.75072	2.06691	0.0110883	0.222554	0.000484441	0.0250861	8.75996	0.000401764	0	0	1	0
g16128	-0.175905	0.467722	0.475401	0.00767926	0	0	0	0	0.999876	0.867218	0.850056	0.999999	22.6378	3.06619e-07	0	0	0	0
g1613	-0.119579	-0.43669	-0.498351	-0.0616619	0	0	0	0	1	0.995971	0.942511	1	47.6948	2.24149e-10	0	0	0	0
g16130	1.39505	-2.9618	-2.54762	0.414186	1.60818	-6.44036	-5.1507	0	0.0606381	5.30004e-07	1.33998e-05	0.7209	53.2	7.13972e-11	0	-1	-1	0
g16131	-0.145488	0.0194538	-0.0480974	-0.0675512	0	0	0	0	1	1	1	1	6.75763	0.00177293	0	0	0	0
g16132	0.308951	-0.76453	-1.42862	-0.664092	0	-0.937858	-4.57557	-0.524691	0.877323	0.178738	5.84987e-05	0.302258	33.5861	7.70863e-09	0	0	-1	0
g16133	-0.586828	1.46183	1.8917	0.429876	-0.0267377	2.56324	3.36562	0	0.489502	0.00845953	0.00125913	0.646706	23.3119	2.36032e-07	0	1	1	0
g16134	0.0575562	-0.0545446	0.0248101	0.0793547	0	0	0	0	1	1	1	1	0.799618	0.50602	0	0	0	0
g16136	0.739606	-2.07456	-1.97412	0.100439	0.390675	-4.28105	-3.98364	0	0.351463	0.000124604	0.000266439	0.945733	30.705	1.8351e-08	0	-1	-1	0
g16137	0.523281	-2.01686	-2.337	-0.320143	0	-3.25896	-4.03653	0	0.568028	0.00163777	0.000233067	0.781874	20.2441	8.14324e-07	0	-1	-1	0
g16139	-0.222547	-1.15833	-1.81809	-0.659764	0	-1.38072	-3.08981	-0.227764	0.825476	0.0900926	0.00246888	0.411676	8.96548	0.000348235	0	0	-1	0
g1614	-0.0926884	-0.427527	-0.660352	-0.232826	0	0	-0.317843	0	0.971039	0.722235	0.376674	0.9171	2.92718	0.0537929	0	0	0	0
g16141	-0.308032	0.785716	0.313244	-0.472472	0	0.563162	0	0	0.80466	0.289718	0.78288	0.61489	3.45333	0.0319546	0	0	0	0
g16143	0.208713	0.222538	0.368142	0.145604	0	0	0	0	0.999787	0.999724	0.98297	0.999928	5.36017	0.00558753	0	0	0	0
g16144	0.00625434	0.124854	0.1755	0.0506453	0	0	0	0	1	1	0.999999	1	3.41679	0.0331127	0	0	0	0
g16145	0.164001	0.465396	0.483581	0.0181852	0	0	0	0	0.999967	0.892898	0.847294	0.999998	13.5558	2.0547e-05	0	0	0	0
g16146	0.31368	-0.411719	-1.01872	-0.607002	0	0	-0.950769	-0.0594907	0.743659	0.660368	0.17649	0.48404	2.96195	0.0519447	0	0	0	0
g16147	-0.0117044	-0.0524291	0.054912	0.107341	0	0	0	0	1	1	1	1	1.59794	0.215464	0	0	0	0
g16148	0.158986	-0.0887322	-0.053876	0.0348562	0	0	0	0	0.999603	0.999952	0.999975	0.999988	1.97109	0.144667	0	0	0	0
g16149	-0.0887519	1.94289	1.94078	-0.00210621	0	13.9766	13.9229	0	0.999991	1.79761e-13	1.95539e-13	1	276.462	5.20735e-19	0	1	1	0
g1615	0.264719	0.095399	0.360162	0.264763	0	0	0	0	0.98597	0.999469	0.937225	0.983206	2.78131	0.0623403	0	0	0	0
g16150	0.0862276	-0.555044	-0.242231	0.312813	0	0	0	0	0.997366	0.565044	0.978145	0.957417	6.99501	0.00147308	0	0	0	0
g16151	-0.125572	-0.0446096	-0.0265599	0.0180497	0	0	0	0	0.999997	1	1	1	0.930247	0.441003	0	0	0	0
g16152	0.403397	-1.13098	-1.24814	-0.117168	0	-1.33347	-1.62028	0	0.668778	0.0975022	0.0590738	0.923437	7.53926	0.000972771	0	0	0	0
g16153	0.56477	-0.172328	0.332327	0.504656	0	0	0	0	0.532013	0.989316	0.905473	0.661809	6.38069	0.00239273	0	0	0	0
g16154	0.392291	-0.322096	0.167928	0.490025	0	0	0	0	0.676751	0.743569	0.866581	0.591029	0.803506	0.503968	0	0	0	0
g16155	0.12662	0.695064	0.93142	0.236356	0	0.468527	1.37635	0	0.972816	0.321788	0.0905854	0.892928	6.23151	0.00269938	0	0	0	0
g16156	0.782463	-0.661901	-0.827811	-0.16591	0.305018	-0.134662	-0.410328	0	0.406937	0.473024	0.356713	0.86427	2.6391	0.0720704	0	0	0	0
g16157	-0.49359	-1.35823	-1.94064	-0.58241	0	-1.70492	-3.09853	-0.00651049	0.588392	0.0505685	0.00241891	0.499615	7.98459	0.000699497	0	0	-1	0
g16158	-0.0536788	0.402927	0.360318	-0.0426095	0	0	0	0	1	0.995316	0.999003	1	28.4059	3.84231e-08	0	0	0	0
g1616	0.355921	-1.54653	-1.60961	-0.0630794	0	-5.23968	-5.56298	0	0.833178	1.06712e-05	4.69618e-06	0.999013	58.4282	2.63777e-11	0	-1	-1	0
g16160	0.0667852	-4.0105	-4.16805	-0.157545	0	-3.33929	-3.50421	0	0.964183	0.00141988	0.000942376	0.871083	10.7459	0.000107544	0	-1	-1	0
g16161	0.04402	2.64525	2.66183	0.0165789	0	3.09236	3.09773	0	0.96414	0.00248262	0.00245149	0.98734	10.2568	0.000146912	0	1	1	0
g16163	-1.78583	0.716914	0.308591	-0.408323	-1.66162	0.153856	0	0	0.0563001	0.518348	0.778839	0.720885	4.15598	0.01638	0	0	0	0
g16164	-0.95298	-2.06351	-2.10561	-0.0420975	-0.654202	-2.79842	-2.86981	0	0.265892	0.00494801	0.00418553	0.968552	7.4388	0.00104915	0	-1	-1	0
g16165	0.207811	2.59087	2.58024	-0.0106283	0	1.86968	1.84705	0	0.836973	0.0402278	0.0421466	0.994382	3.42196	0.0329462	0	0	0	0
g16166	-0.0186594	3.05842	4.08689	1.02847	0	2.62196	3.25654	0.389207	0.986378	0.00777791	0.00175425	0.437877	8.48506	0.000487695	0	1	1	0
g16167	0.128162	0.137446	0.397896	0.26045	0	0	0	0	0.900885	0.893483	0.672466	0.789487	0.241671	0.86641	0	0	0	0
g16169	0.233818	2.58733	3.82771	1.24038	0	2.50154	3.39394	0.649293	0.817768	0.010008	0.00122749	0.304025	8.37489	0.000527532	0	1	1	0
g1617	0.690451	0.0605353	-0.129277	-0.189812	0.541643	0	0	0	0.29648	0.995913	0.98911	0.976552	6.35152	0.0024496	0	0	0	0
g16172	0.066905	2.66044	3.85351	1.19307	0	2.21687	3.29173	0.587944	0.952174	0.0190919	0.00158852	0.331837	7.74329	0.00083547	0	0	1	0
g16174	-0.256459	2.19307	2.20062	0.0075547	0	8.71147	8.52906	0	0.994161	2.85459e-09	4.23521e-09	0.998482	109.939	2.43189e-14	0	1	1	0
g16175	0.00250049	3.1117	4.37479	1.26309	0	2.6963	3.04296	0.502571	0.998083	0.00654805	0.00303519	0.403611	7.89903	0.00074476	0	1	1	0
g16177	-0.0229351	4.55683	4.42087	-0.135955	0	5.40472	5.33204	0	0.99039	7.15595e-06	8.59249e-06	0.909141	25.6514	9.91717e-08	0	1	1	0
g16179	0.0715136	1.56998	2.47406	0.904077	0	1.69422	2.81591	0.450966	0.942003	0.0520285	0.00479441	0.352815	6.92746	0.00155241	0	0	1	0
g1618	0.35818	-1.45633	-1.31274	0.143596	0	-6.58469	-5.51032	0	0.952329	3.72678e-07	5.36516e-06	0.997921	95.064	1.25804e-13	0	-1	-1	0
g16180	0.00283445	1.26357	2.54449	1.28091	0	1.39626	3.26152	1.06485	0.997981	0.0880455	0.00163767	0.153273	8.8072	0.00038872	0	0	1	0
g16181	-0.170119	0.251329	0.291336	0.040007	0	0	0	0	0.998518	0.99043	0.978967	0.999742	5.50614	0.00493238	0	0	0	0
g16182	-0.118524	0.58018	0.685293	0.105113	0	0.00219841	1.26697	0	0.999998	0.499132	0.108542	0.999994	48.2121	2.00365e-10	0	0	0	0
g16183	0.296421	-1.15119	-1.01312	0.138073	0	-4.64929	-3.43286	0	0.964745	4.84068e-05	0.0010656	0.999873	63.9596	9.97718e-12	0	-1	-1	0
g16184	-0.0450792	1.11181	0.967724	-0.144089	0	3.10915	2.27635	0	0.999565	0.00235475	0.0159213	0.983826	26.1882	8.19599e-08	0	1	1	0
g16186	-0.215264	0.175795	0.0936601	-0.0821349	0	0	0	0	0.999967	0.999985	0.999999	0.999999	9.24745	0.00028695	0	0	0	0
g16187	0.131121	-1.65178	-1.68808	-0.0363069	0	-6.73378	-6.92057	0	0.985504	2.59918e-07	1.66118e-07	0.999942	77.6892	1.19213e-12	0	-1	-1	0
g16188	-0.117216	-1.82129	-2.19624	-0.374951	0	-7.0773	-9.26739	0	0.98525	1.14479e-07	8.81239e-10	0.926055	86.0247	3.84935e-13	0	-1	-1	0
g16189	3.62838	-3.2955	-0.240012	3.05549	4.18172	-7.65648	0	7.02964	0.000163418	2.97525e-08	0.809761	1.28267e-07	68.3966	4.81923e-12	1	-1	0	1
g1619	-0.0834774	0.323783	0.284606	-0.0391767	0	0	0	0	1	0.999994	0.999999	1	37.2189	2.79943e-09	0	0	0	0
g16191	-0.00864217	-0.0124274	-0.134817	-0.12239	0	0	0	0	1	1	1	1	2.08251	0.128584	0	0	0	0
g16192	0.109212	-0.294162	-0.222762	0.0714001	0	0	0	0	0.99998	0.996413	0.999395	0.999983	7.46954	0.00102511	0	0	0	0
g16193	-0.213593	1.18264	1.10292	-0.0797214	0	5.94308	5.11613	0	0.999783	1.80778e-06	1.46274e-05	0.999926	103.988	4.57193e-14	0	1	1	0
g16194	0.036391	0.27154	0.404217	0.132677	0	0	0	0	1	0.999782	0.982417	0.999994	12.2049	4.43022e-05	0	0	0	0
g16195	-0.195402	0.23088	0.221848	-0.00903189	0	0	0	0	0.999999	0.999993	0.999995	1	20.0156	8.97649e-07	0	0	0	0
g16196	-0.0311455	-0.134378	-0.121131	0.0132467	0	0	0	0	1	1	1	1	4.68186	0.0101338	0	0	0	0
g16197	-0.11779	-0.0617792	-0.062613	-0.000833846	0	0	0	0	1	1	1	1	2.20712	0.112787	0	0	0	0
g16198	0.0735665	0.423257	0.322065	-0.101192	0	0	0	0	0.998556	0.828961	0.937382	0.995328	3.05373	0.0473835	0	0	0	0
g16199	-0.14352	0.298358	0.305847	0.00748953	0	0	0	0	0.999997	0.999268	0.99905	1	16.2735	4.99232e-06	0	0	0	0
g162	0.0258769	-2.39912	-1.60644	0.792678	0	-1.69824	-0.908527	0.214879	0.984934	0.0561969	0.21852	0.504806	2.47143	0.0856445	0	0	0	0
g1620	0.0971533	0.512967	0.403501	-0.109466	0	0	0	0	0.999999	0.782495	0.975974	0.999989	16.5759	4.30606e-06	0	0	0	0
g16200	0.0422478	0.0537378	0.075753	0.0220152	0	0	0	0	1	1	1	1	0.710388	0.555111	0	0	0	0
g16201	-0.0415151	-0.542742	-0.770739	-0.227997	0	0	-2.50471	0	1	0.685206	0.00964703	0.999945	49.5464	1.50728e-10	0	0	-1	0
g16202	-0.0222287	0.311711	0.476393	0.164682	0	0	0	0	1	0.999958	0.955023	1	34.9536	5.21304e-09	0	0	0	0
g16203	-0.0259383	-0.291189	-0.246131	0.0450584	0	0	0	0	1	0.999987	0.999998	1	14.1692	1.47166e-05	0	0	0	0
g16204	0.110931	0.360995	0.476402	0.115407	0	0	0	0	0.998838	0.931103	0.756106	0.997217	4.55479	0.0113632	0	0	0	0
g16205	-0.0497323	0.178086	0.203417	0.0253305	0	0	0	0	1	0.999987	0.99996	1	5.16781	0.00659755	0	0	0	0
g16206	-0.0407092	0.100099	0.0429706	-0.0571283	0	0	0	0	1	1	1	1	5.4378	0.00522818	0	0	0	0
g16207	-0.188917	0.0406388	0.051386	0.0107472	0	0	0	0	0.999999	1	1	1	6.00225	0.00325619	0	0	0	0
g16208	1.30976	-2.76078	-2.9424	-0.181612	1.13476	-4.15331	-4.49954	0	0.137275	0.000173399	7.13881e-05	0.853011	28.8105	3.36272e-08	0	-1	-1	0
g16209	1.52461	-2.91609	-3.11875	-0.202657	1.33836	-4.62641	-5.02899	0	0.0997325	5.15023e-05	1.83428e-05	0.840453	34.4134	6.07502e-09	0	-1	-1	0
g1621	-0.0645333	0.552719	0.518727	-0.0339917	0	0	0	0	1	0.645962	0.79744	1	41.7117	8.89055e-10	0	0	0	0
g16210	1.82098	-3.16661	-3.32242	-0.155811	1.50522	-5.00325	-5.3049	0	0.0763001	1.96008e-05	9.0759e-06	0.883572	37.5523	2.56129e-09	0	-1	-1	0
g16211	1.4761	-3.00257	-3.2626	-0.260028	1.19969	-5.03002	-5.57444	0	0.12635	1.82802e-05	4.57614e-06	0.829406	38.5169	1.98749e-09	0	-1	-1	0
g16212	-0.134268	1.0069	0.879611	-0.127287	0	4.31899	3.0295	0	0.999992	0.000113024	0.00285218	0.99978	72.2802	2.63622e-12	0	1	1	0
g16213	-0.173586	-0.146388	-0.125192	0.0211956	0	0	0	0	1	1	1	1	6.40467	0.00234704	0	0	0	0
g16214	-0.30474	1.06959	0.949478	-0.120108	0	4.5767	3.44534	0	0.996278	5.83291e-05	0.00103312	0.999682	84.1898	4.89369e-13	0	1	1	0
g16215	-0.329404	0.520135	0.411107	-0.109028	0	0	0	0	0.99802	0.753053	0.968746	0.999986	42.8274	6.79393e-10	0	0	0	0
g16216	-0.11249	0.082796	0.0682367	-0.0145593	0	0	0	0	1	1	1	1	10.6865	0.000111647	0	0	0	0
g16217	0.0147026	-0.414653	-0.462608	-0.0479548	0	0	0	0	1	0.99396	0.966572	1	35.6798	4.2563e-09	0	0	0	0
g16218	0.00929288	-0.0175471	0.0621825	0.0797297	0	0	0	0	0.999998	0.999997	0.999976	0.999964	0.207985	0.889882	0	0	0	0
g1622	0.0223685	0.402579	0.228657	-0.173922	0	0	0	0	0.999992	0.935299	0.99771	0.998925	5.58142	0.00462726	0	0	0	0
g16220	0.0317196	-0.88154	-0.92809	-0.0465502	0	-3.1939	-3.66514	0	0.999993	0.00191726	0.000596535	0.999999	62.8697	1.20114e-11	0	-1	-1	0
g16221	0.0463809	0.310373	0.386776	0.0764034	0	0	0	0	1	0.999949	0.998343	1	21.0676	5.76817e-07	0	0	0	0
g16222	-0.191225	1.11453	1.10888	-0.00565381	0	2.8222	2.73598	0	0.990431	0.00466131	0.00569744	0.999169	27.8398	4.64166e-08	0	1	1	0
g16223	-0.10732	-0.0378511	-0.0830666	-0.0452155	0	0	0	0	1	1	1	1	1.59784	0.215487	0	0	0	0
g16224	-0.243187	0.853629	0.918309	0.0646801	0	3.21369	3.96324	0	0.999824	0.00182702	0.000280572	0.999997	96.449	1.06916e-13	0	1	1	0
g16226	-0.0706458	0.893701	0.632183	-0.261518	0	3.93042	0.66014	0	1	0.000304991	0.257663	0.999525	70.9277	3.24166e-12	0	1	0	0
g16227	0.0365363	-0.0523691	-0.0135366	0.0388324	0	0	0	0	1	1	1	1	0.957541	0.428416	0	0	0	0
g16228	0.165301	-0.707184	-0.816551	-0.109367	0	-1.46959	-2.73101	0	0.99996	0.077201	0.00576335	0.999993	64.4753	9.14737e-12	0	0	-1	0
g16229	-0.241586	9.30896	9.01983	-0.289137	0	13.7434	13.66	0	0.989968	2.76056e-13	3.13638e-13	0.794005	160.834	3.05313e-16	0	1	1	0
g1623	-0.492966	-0.209812	-0.919962	-0.71015	0	0	-0.866311	-0.337211	0.591382	0.843433	0.197765	0.370747	2.06554	0.130908	0	0	0	0
g16230	-0.09554	6.39427	4.62616	-1.76811	0	7.30653	6.58866	-1.22293	0.972015	6.9332e-08	3.73842e-07	0.128222	42.9357	6.62082e-10	0	1	1	0
g16231	0.55948	-1.20516	-1.3021	-0.096942	0	-3.318	-3.81916	0	0.533975	0.00141513	0.000404449	0.997857	42.1802	7.93537e-10	0	-1	-1	0
g16232	-1.176	0.157609	-2.63963	-2.79724	-0.726121	0	-2.70038	-2.79877	0.258608	0.88942	0.00633078	0.00505414	5.42477	0.00528674	0	0	-1	0
g16233	-0.0598876	2.22591	0.158758	-2.06715	0	1.28238	0	-1.12437	0.961356	0.125149	0.901095	0.164153	1.42765	0.258752	0	0	0	0
g16235	-0.293482	1.57887	1.56616	-0.012705	0	7.49704	7.26025	0	0.995128	4.28927e-08	7.442e-08	0.999759	116.634	1.24022e-14	0	1	1	0
g16236	-0.911569	-2.53565	-1.55673	0.978925	-0.341973	-2.20358	-1.02604	0.499172	0.436034	0.0194732	0.174491	0.342371	2.92827	0.0537335	0	0	0	0
g16237	-2.27282	2.03477	0.663187	-1.37158	-2.64618	1.54932	0.100147	-0.793798	0.00708374	0.0721538	0.534152	0.248386	11.6017	6.34373e-05	0	0	0	0
g16238	-1.83128	2.65349	1.64757	-1.00592	-2.43908	2.99715	1.57897	-0.548253	0.0112063	0.00312716	0.0650856	0.320302	20.5104	7.27621e-07	0	1	0	0
g16239	-0.0975636	1.66462	1.40138	-0.263243	0	6.27071	4.88009	0	0.999565	8.02678e-07	2.67689e-05	0.933286	58.9254	2.40924e-11	0	1	1	0
g1624	0.119999	-0.28464	-0.171621	0.113019	0	0	0	0	0.998749	0.985107	0.99753	0.99945	3.69737	0.025247	0	0	0	0
g16241	0.173639	-0.836544	-0.74019	0.0963539	0	-2.06622	-1.2859	0	0.998451	0.0247695	0.105252	0.999618	33.6393	7.5903e-09	0	0	0	0
g16242	0.148404	-0.778687	-0.70111	0.0775772	0	-1.29001	-0.770055	0	0.989426	0.104548	0.224316	0.999324	18.1108	2.08675e-06	0	0	0	0
g16243	-0.0545114	-1.06118	-1.70686	-0.645683	0	-1.54192	-3.63177	-0.212907	0.973797	0.067969	0.000648745	0.416855	14.152	1.48527e-05	0	0	-1	0
g16244	-0.184294	-0.395004	-0.732731	-0.337726	0	0	-1.776	0	0.999878	0.976529	0.0440803	0.997243	27.421	5.34829e-08	0	0	0	0
g16245	-0.00893388	0.018726	-0.00144756	-0.0201735	0	0	0	0	1	1	1	1	0.0501231	0.984806	0	0	0	0
g16247	-0.0892416	1.05249	1.19323	0.14074	0	1.89895	2.37841	0	0.986097	0.0347069	0.0127593	0.941444	14.3963	1.30354e-05	0	0	1	0
g16248	-0.164053	0.993584	0.993916	0.000332109	0	1.33598	1.32107	0	0.942385	0.096936	0.0993634	0.999804	8.26429	0.000571081	0	0	0	0
g16249	-0.16576	-0.0121795	-0.111116	-0.0989361	0	0	0	0	1	1	1	1	3.53199	0.0296056	0	0	0	0
g1625	-0.303075	-1.01565	-0.310433	0.705212	0	-0.966081	0	0.276071	0.755117	0.172543	0.747556	0.396943	1.80622	0.172401	0	0	0	0
g16250	0.016359	-0.00483552	0.0673363	0.0721718	0	0	0	0	1	1	1	1	1.42731	0.258845	0	0	0	0
g16251	-0.0281671	0.45603	0.287179	-0.168851	0	0	0	0	1	0.938947	0.999566	0.999983	18.0917	2.10514e-06	0	0	0	0
g16252	-0.191928	8.04417	5.68034	-2.36382	0	5.89769	5.68615	-1.17101	0.911774	2.23888e-06	3.58634e-06	0.158904	30.1097	2.2127e-08	0	1	1	0
g16253	-0.170905	5.86275	4.79444	-1.06831	0	5.83835	5.32092	-0.425627	0.892378	2.45211e-06	8.90638e-06	0.418773	28.4118	3.83474e-08	0	1	1	0
g16254	-0.401551	5.45289	3.7425	-1.71039	0	5.91835	4.68287	-1.14316	0.686394	1.98649e-06	4.4991e-05	0.146619	30.0491	2.25563e-08	0	1	1	0
g16255	1.25894	2.18549	1.66224	-0.523252	1.2684	2.7083	1.90153	0	0.109348	0.00612025	0.0348282	0.589212	5.19054	0.00646859	0	1	0	0
g16256	0.00553188	-0.913896	-1.11103	-0.197138	0	-3.18317	-5.07469	0	0.999996	0.00196798	1.6262e-05	0.999762	63.8957	1.00856e-11	0	-1	-1	0
g16257	-0.0344709	0.180268	0.28332	0.103052	0	0	0	0	1	0.999996	0.999763	0.999999	8.52434	0.000474286	0	0	0	0
g16258	0.130277	-0.264479	-0.294112	-0.0296331	0	0	0	0	1	0.999994	0.999976	1	24.7985	1.35088e-07	0	0	0	0
g16259	0.166854	-0.191098	0.00645997	0.197558	0	0	0	0	0.991711	0.991856	0.999875	0.99017	1.72844	0.187342	0	0	0	0
g1626	-0.0288861	0.158422	0.0700223	-0.0883994	0	0	0	0	1	0.999999	1	1	3.1215	0.0442892	0	0	0	0
g16260	0.0798028	-0.095212	-0.0403423	0.0548697	0	0	0	0	1	1	1	1	2.24039	0.108922	0	0	0	0
g16261	0.121246	-0.445958	-0.265574	0.180385	0	0	0	0	0.999997	0.954782	0.999757	0.999991	21.7498	4.36583e-07	0	0	0	0
g16262	0.0494197	-0.261372	-0.359849	-0.0984772	0	0	0	0	1	0.999968	0.998592	1	17.8812	2.3194e-06	0	0	0	0
g16263	-0.791555	0.933666	0.764488	-0.169179	-1.48563	1.97372	1.03841	0	0.0750685	0.0298987	0.154612	0.976169	47.3212	2.43216e-10	0	0	0	0
g16265	-0.0058487	2.80839	2.19725	-0.611135	0	6.27878	4.9155	-0.0734666	0.998843	7.87386e-07	2.44509e-05	0.475805	36.2122	3.67607e-09	0	1	1	0
g16266	-0.0668364	0.733859	0.702807	-0.0310524	0	1.72328	1.35437	0	0.999999	0.0487214	0.0939922	0.999997	47.083	2.56289e-10	0	0	0	0
g16267	0.879445	-3.15319	-2.9968	0.156392	0.605572	-7.53177	-7.02693	0	0.278622	3.96198e-08	1.29078e-07	0.978361	65.5731	7.61903e-12	0	-1	-1	0
g16269	-0.472817	1.48953	1.07034	-0.419191	0	2.74439	1.53012	0	0.656615	0.00558838	0.0694146	0.672343	16.7342	3.98798e-06	0	1	0	0
g1627	-0.215282	0.110796	-0.00820109	-0.118997	0	0	0	0	0.999898	0.999993	1	0.999989	5.02618	0.00746611	0	0	0	0
g16270	0.330239	0.0610147	0.176313	0.115298	0	0	0	0	0.999084	1	0.999997	1	8.14041	0.000624509	0	0	0	0
g16271	0.0836151	0.677863	0.857507	0.179643	0	1.08409	2.93777	0	0.999998	0.144441	0.00354969	0.999723	41.9993	8.29021e-10	0	0	1	0
g16273	-0.160969	0.759409	0.690264	-0.069146	0	1.61521	0.983044	0	0.999825	0.0595382	0.167599	0.999867	36.1147	3.77557e-09	0	0	0	0
g16276	-1.17412	-0.522253	-2.04975	-1.52749	-0.751588	0	-1.92065	-1.25906	0.247726	0.62596	0.0343022	0.114843	2.67218	0.0696719	0	0	0	0
g16277	-0.0102112	0.315704	0.520951	0.205247	0	0	0	0	1	0.995992	0.736037	0.999684	15.6581	6.78262e-06	0	0	0	0
g16278	-0.11112	0.757515	0.593364	-0.164151	0	2.33634	0.17597	0	1	0.0139853	0.430882	0.999989	64.0827	9.77198e-12	0	1	0	0
g16279	-0.270066	0.243545	0.163476	-0.0800686	0	0	0	0	0.999591	0.999654	0.999964	0.999995	14.281	1.38612e-05	0	0	0	0
g1628	-0.0631009	-0.0350927	0.0976882	0.132781	0	0	0	0	0.999998	0.999999	0.999993	0.999984	1.23305	0.319028	0	0	0	0
g16280	0.061409	-0.578203	-0.462027	0.116176	0	0	0	0	1	0.51204	0.971547	1	59.6992	2.09511e-11	0	0	0	0
g16281	0.00487207	0.394541	0.355069	-0.0394723	0	0	0	0	1	0.999602	0.999946	1	39.2577	1.64146e-09	0	0	0	0
g16282	-0.0550706	-0.433674	-0.520722	-0.0870477	0	0	0	0	0.999998	0.952573	0.754806	0.999999	19.6247	1.06238e-06	0	0	0	0
g16283	-0.26097	1.9536	1.98419	0.0305971	0	4.22242	4.23431	0	0.90489	0.000144779	0.000140443	0.97909	28.7576	3.4216e-08	0	1	1	0
g16284	0.936793	-1.94959	-2.25365	-0.304055	0.839878	-4.50676	-5.55421	0	0.205307	6.98121e-05	4.80201e-06	0.904316	44.9382	4.14864e-10	0	-1	-1	0
g16285	0.896706	-2.06075	-2.49685	-0.436095	0.966991	-5.44014	-7.05974	0	0.17157	6.40975e-06	1.19353e-07	0.711281	66.1254	6.95664e-12	0	-1	-1	0
g16286	-1.20095	0.0559707	-1.08852	-1.14449	-1.77602	0	-1.41965	-1.54851	0.0440945	0.961432	0.0842038	0.0672029	7.19033	0.00126729	0	0	0	0
g16287	1.9887	-3.58694	-3.4077	0.179238	1.59414	-5.26943	-4.87675	0	0.0656849	9.95963e-06	2.71832e-05	0.886981	35.9624	3.93689e-09	0	-1	-1	0
g1629	-0.0649198	0.116149	0.0159383	-0.100211	0	0	0	0	0.99998	0.999911	0.999996	0.999927	0.99462	0.411849	0	0	0	0
g16292	0.00953834	2.59991	-0.32244	-2.92235	0	2.13057	0	-2.45682	0.992802	0.0229734	0.760009	0.0113177	4.0105	0.0187631	0	0	0	0
g16295	-0.778525	1.57886	1.33522	-0.243641	-0.40693	1.66568	1.27538	0	0.348886	0.0549624	0.108808	0.804987	7.76464	0.000822362	0	0	0	0
g16296	-0.897739	0.939597	0.676889	-0.262708	-0.35263	0.343621	0.0936839	0	0.420585	0.446617	0.580978	0.839661	1.39892	0.266878	0	0	0	0
g16297	-0.608774	1.57106	0.95337	-0.617691	-0.0609498	1.70254	0.675257	-0.0595563	0.485309	0.0512112	0.258146	0.511646	6.2067	0.00275437	0	0	0	0
g163	0.371496	-3.92528	-2.8782	1.04708	0	-2.79151	-1.81088	0.50049	0.821947	0.00547814	0.0470672	0.357498	5.96754	0.00335079	0	-1	0	0
g1630	-0.104109	1.39012	1.24819	-0.141934	0	4.06934	3.36413	0	0.997687	0.000214099	0.0012631	0.965505	32.5757	1.03768e-08	0	1	1	0
g16302	0.136786	-1.85486	-1.79205	0.0628096	0	-3.98721	-3.74055	0	0.910821	0.000263996	0.000493409	0.978669	22.827	2.84745e-07	0	-1	-1	0
g16303	0.521915	-1.45542	-1.24324	0.212185	0	-3.66206	-2.74591	0	0.580698	0.000601175	0.00556783	0.948002	29.619	2.58732e-08	0	-1	-1	0
g16305	0.631682	-0.766013	-2.70978	-1.94376	0.0879548	-0.328784	-4.18496	-2.79111	0.490295	0.385296	0.000159824	0.00502538	15.4315	7.60805e-06	0	0	-1	0
g16306	1.25136	-2.54961	-2.89601	-0.346402	1.13037	-4.96337	-5.89051	0	0.137139	2.16413e-05	2.06353e-06	0.832483	43.6972	5.53093e-10	0	-1	-1	0
g16307	0.627714	-2.13186	-2.53419	-0.402329	0.112702	-4.97063	-6.31759	0	0.459933	2.12283e-05	7.15465e-07	0.800501	46.7987	2.72892e-10	0	-1	-1	0
g16308	1.15323	-1.68247	-1.91546	-0.232986	1.29331	-2.52289	-3.05639	0	0.104305	0.00927442	0.00267715	0.818075	21.5487	4.73626e-07	0	-1	-1	0
g16309	-0.156744	-0.106261	-0.296305	-0.190044	0	0	0	0	0.970544	0.982613	0.900141	0.96021	0.658152	0.585633	0	0	0	0
g1631	0.267831	-0.831112	-0.472428	0.358684	0	-2.3402	0	0	0.996775	0.0138686	0.836039	0.971638	41.1265	1.0262e-09	0	-1	0	0
g16310	0.278388	-0.724347	-1.18831	-0.463963	0	-0.704629	-2.96619	0	0.931211	0.243845	0.00331782	0.70454	21.2973	5.24808e-07	0	0	-1	0
g16311	0.755101	-2.77429	-3.67458	-0.900288	0.353883	-5.89146	-8.64219	-1.37323	0.369443	2.05797e-06	3.32008e-09	0.0910627	66.0538	7.03893e-12	0	-1	-1	0
g16312	0.527674	-1.40192	-1.70915	-0.30723	0	-3.13591	-4.35634	0	0.56267	0.00220717	0.000102704	0.909536	31.649	1.37178e-08	0	-1	-1	0
g16313	0.433441	-1.17239	-1.33342	-0.161028	0	-1.94726	-2.4858	0	0.662749	0.0315318	0.010064	0.942211	15.4217	7.6458e-06	0	0	-1	0
g16314	0.563715	-1.7427	-2.36254	-0.619837	0	-3.32321	-5.29617	-0.157071	0.522578	0.00139744	9.24355e-06	0.438278	31.4169	1.47256e-08	0	-1	-1	0
g16315	1.59382	-2.4243	-2.13456	0.289731	1.70085	-4.75106	-3.87581	0	0.0514426	3.72994e-05	0.000350606	0.854447	36.0252	3.86947e-09	0	-1	-1	0
g16316	0.7743	-1.78859	-2.29007	-0.501479	0.453361	-3.63772	-5.17495	0	0.329222	0.000639178	1.25899e-05	0.609345	34.9294	5.24869e-09	0	-1	-1	0
g16317	0.806566	-1.81505	-2.0099	-0.194854	0.628855	-3.53049	-4.08818	0	0.268009	0.000836019	0.000204097	0.875446	30.3094	2.0774e-08	0	-1	-1	0
g16318	0.807197	-1.27122	-1.4754	-0.204184	0.850531	-2.6561	-3.44216	0	0.201646	0.00684791	0.00104131	0.919436	33.435	8.05535e-09	0	-1	-1	0
g16319	-0.161979	0.582512	0.65661	0.0740983	0	0.0181368	0.535036	0	0.998715	0.492838	0.298725	0.998599	17.4319	2.85993e-06	0	0	0	0
g1632	-0.360231	-1.01974	-1.07543	-0.0556858	0	-1.48687	-1.66183	0	0.753198	0.0749126	0.054653	0.984912	6.38995	0.00237496	0	0	0	0
g16320	-0.0379852	0.251611	0.336918	0.0853063	0	0	0	0	1	0.999984	0.999489	1	16.1505	5.30436e-06	0	0	0	0
g16321	0.124656	3.3143	3.17572	-0.138583	0	6.47459	6.14644	0	0.930108	4.88071e-07	1.09267e-06	0.888846	37.62	2.51568e-09	0	1	1	0
g16322	-0.0782106	0.897136	0.882318	-0.0148182	0	3.93865	3.69023	0	1	0.000298678	0.000560049	1	88.152	2.93112e-13	0	1	1	0
g16325	0.296397	1.75891	3.8921	2.1332	0	1.90303	4.27094	1.83413	0.756726	0.0348794	0.000130648	0.0412778	10.9184	9.65156e-05	0	0	1	0
g16326	1.36444	3.07844	4.25698	1.17854	1.63259	4.32435	5.77093	0.801158	0.0579008	0.000112171	2.81577e-06	0.228835	17.7764	2.43473e-06	0	1	1	0
g16327	0.895071	3.07603	3.28759	0.211556	0.747894	4.61733	4.8155	0	0.231722	5.27913e-05	3.17761e-05	0.83141	16.5554	4.34922e-06	0	1	1	0
g16328	-0.115919	1.34455	2.11499	0.770437	0	1.35556	2.52849	0.28697	0.907393	0.0949266	0.00922934	0.414682	6.62849	0.00196319	0	0	1	0
g16329	0.155183	2.14618	3.22781	1.08163	0	3.28731	4.95263	0.831937	0.891596	0.00152906	2.23298e-05	0.212184	18.2096	1.99451e-06	0	1	1	0
g1633	0.249822	-0.390203	-0.718264	-0.328062	0	0	-0.408083	0	0.829073	0.711343	0.343771	0.7803	3.02821	0.0486073	0	0	0	0
g16330	1.03098	3.19294	4.0639	0.870952	0.962006	4.30261	5.1311	0.359302	0.173781	0.000118799	1.42802e-05	0.403989	15.8025	6.30779e-06	0	1	1	0
g16331	0.0642584	-0.586384	-1.36618	-0.779798	0	-0.0238298	-3.13533	-0.859304	0.97467	0.490694	0.00221031	0.199255	13.8774	1.72292e-05	0	0	-1	0
g16332	0.623947	1.86042	0.977115	-0.883307	0.18399	4.30279	1.52881	-0.91321	0.427786	0.000117828	0.0695646	0.185108	13.8581	1.74109e-05	0	1	0	0
g16333	-0.0243465	0.283247	-0.489984	-0.77323	0	0	0	-0.520376	0.984835	0.794386	0.601972	0.304366	1.48378	0.243588	0	0	0	0
g16334	0.288583	3.24652	2.42364	-0.822878	0	7.35107	5.75517	-0.553989	0.905727	6.02595e-08	2.89419e-06	0.294194	40.2055	1.2906e-09	0	1	1	0
g16335	-0.203922	2.44567	2.04729	-0.398375	0	4.37348	3.60342	0	0.90466	9.83939e-05	0.00069699	0.670988	22.179	3.67575e-07	0	1	1	0
g16336	-0.00207881	1.17669	1.2716	0.0949092	0	4.64487	5.26659	0	0.999998	4.89595e-05	9.964e-06	0.999004	59.41	2.20703e-11	0	1	1	0
g16337	0.724949	-1.28011	-0.80364	0.476467	0.468919	-2.80921	-0.845295	0	0.321783	0.00480507	0.203076	0.673059	21.3766	5.0805e-07	0	-1	0	0
g16338	-0.0366227	-0.101963	-0.223116	-0.121154	0	0	0	0	1	1	0.999997	1	5.00823	0.00758468	0	0	0	0
g16339	-0.441342	0.594455	-0.678075	-1.27253	0	0.06239	-0.503656	-3.20169	0.753538	0.475396	0.309502	0.00188124	13.3425	2.31255e-05	0	0	0	0
g1634	-0.120729	0.805906	0.763115	-0.0427906	0	1.43012	1.14874	0	0.997888	0.0826592	0.130879	0.998512	19.2776	1.2362e-06	0	0	0	0
g16340	0.192322	0.799891	0.749299	-0.0505921	0	2.02135	1.53326	0	0.999665	0.0271508	0.0690148	0.999908	26.4608	7.4483e-08	0	0	0	0
g16342	0.0999065	0.17189	0.0150618	-0.156828	0	0	0	0	0.999484	0.997794	0.999953	0.998034	0.738053	0.539479	0	0	0	0
g16343	-0.369878	-0.178045	-0.233796	-0.0557508	0	0	0	0	0.953461	0.99845	0.995027	0.999907	3.24569	0.039164	0	0	0	0
g16344	0.0291862	0.472996	0.558267	0.0852711	0	0	0	0	0.999999	0.862292	0.587448	0.999973	18.1544	2.04548e-06	0	0	0	0
g16349	0.373682	0.521014	0.586091	0.0650772	0	0	0.082684	0	0.996267	0.784962	0.467387	1	26.0986	8.45923e-08	0	0	0	0
g16350	-0.361444	-0.610972	-0.762849	-0.151877	0	-0.291896	-1.7307	0	0.970141	0.386412	0.0480439	0.99993	20.4786	7.37425e-07	0	0	0	0
g16351	-0.0242597	0.501519	0.575223	0.0737044	0	0	0	0	1	0.802496	0.520066	0.999984	23.9096	1.8802e-07	0	0	0	0
g16352	-0.0399819	0.0258721	0.0150649	-0.0108073	0	0	0	0	1	1	1	1	0.825418	0.49254	0	0	0	0
g16353	-0.0442634	-0.126346	-0.189091	-0.0627446	0	0	0	0	1	1	0.999999	1	3.84231	0.0219892	0	0	0	0
g16354	-0.179927	0.175488	0.268604	0.0931166	0	0	0	0	0.999989	0.999984	0.999593	0.999998	12.2656	4.2754e-05	0	0	0	0
g16355	-0.0534159	-0.192409	-0.0479128	0.144496	0	0	0	0	1	0.999984	1	0.999997	2.34848	0.0972986	0	0	0	0
g16356	-0.0180325	-0.156826	-0.032529	0.124297	0	0	0	0	0.999998	0.999919	0.999996	0.999959	1.09886	0.368452	0	0	0	0
g16358	-0.129066	-0.126149	-0.0844301	0.041719	0	0	0	0	1	1	1	1	4.15774	0.0163532	0	0	0	0
g16359	-0.109743	-0.138256	-0.0334662	0.10479	0	0	0	0	1	1	1	1	1.90151	0.155761	0	0	0	0
g16360	-0.0199857	0.498525	0.623731	0.125207	0	0	0.38168	0	0.999996	0.768049	0.352995	0.999514	17.6146	2.62524e-06	0	0	0	0
g16361	0.612152	1.03426	2.5073	1.47305	0.105716	1.39963	4.39942	1.88825	0.458648	0.0871034	9.20757e-05	0.0355543	12.2267	4.37413e-05	0	0	1	0
g16363	0.12027	-0.164913	0.139872	0.304785	0	0	0	0	0.999998	0.999995	0.999996	0.999123	6.40769	0.00234135	0	0	0	0
g16364	-0.0660637	0.0328746	0.0292869	-0.0035877	0	0	0	0	1	1	1	1	0.730242	0.543855	0	0	0	0
g16365	-0.154605	0.345849	0.286431	-0.0594188	0	0	0	0	1	0.999694	0.999974	1	31.8383	1.29509e-08	0	0	0	0
g16366	-0.0627197	-0.462029	-0.410778	0.0512513	0	0	0	0	1	0.938794	0.983975	1	20.4732	7.39107e-07	0	0	0	0
g16367	-0.206562	0.371763	0.478784	0.107022	0	0	0	0	0.981187	0.874109	0.712594	0.991979	6.5083	0.00216011	0	0	0	0
g16368	-0.36032	0.477519	0.462163	-0.0153558	0	0	0	0	0.831384	0.659742	0.679643	0.995401	5.60009	0.00455473	0	0	0	0
g16369	0.0507462	-0.358044	-0.359087	-0.00104338	0	0	0	0	1	0.999798	0.999769	1	33.175	8.69198e-09	0	0	0	0
g16370	0.0383125	0.0442831	0.227844	0.183561	0	0	0	0	0.999919	0.999913	0.994245	0.997392	1.24142	0.316168	0	0	0	0
g16371	3.26923	0.393743	3.05039	2.65665	3.25867	0	3.0466	2.51404	0.00168347	0.676428	0.0028129	0.0097621	8.4953	0.000484162	0	0	1	0
g16372	-0.448447	-0.0178091	-0.414243	-0.396433	0	0	0	0	0.925334	0.999999	0.958963	0.969304	14.5113	1.22636e-05	0	0	0	0
g16373	-0.113518	0.012502	0.0514287	0.0389268	0	0	0	0	1	1	1	1	5.56979	0.00467302	0	0	0	0
g16374	0.0340282	0.0244345	0.14855	0.124116	0	0	0	0	0.999871	0.999901	0.99799	0.998532	0.462539	0.711005	0	0	0	0
g16375	0.00022985	-0.18593	-0.267692	-0.0817616	0	0	0	0	1	0.999959	0.999464	0.999999	5.18159	0.00651906	0	0	0	0
g16376	0.166513	-0.584727	-0.497969	0.0867577	0	-0.0572137	0	0	0.999948	0.47742	0.830535	0.999999	37.9865	2.28344e-09	0	0	0	0
g16377	-0.106371	0.410225	0.319215	-0.0910099	0	0	0	0	0.999999	0.976312	0.998049	0.999997	18.6335	1.64593e-06	0	0	0	0
g16378	-0.0410405	0.0619522	0.0474772	-0.014475	0	0	0	0	0.999993	0.999986	0.999988	0.999997	0.416886	0.742434	0	0	0	0
g16380	0.700623	0.625581	2.01967	1.39409	0.485021	0.18457	4.40654	2.40268	0.315999	0.42757	9.03025e-05	0.0120999	13.7451	1.85188e-05	0	0	1	0
g16381	-2.00397	0.446366	-1.64135	-2.08772	-1.30726	0	-0.93972	-1.1706	0.114566	0.780058	0.208588	0.151027	2.09668	0.126676	0	0	0	0
g16382	0.257839	0.0352661	2.30318	2.26791	0	0	0.653954	0.633639	0.899889	0.985787	0.401879	0.41382	0.33967	0.796811	0	0	0	0
g16383	-1.12295	-1.92005	-1.58402	0.336035	-0.290552	-0.746947	-0.544196	0	0.572428	0.319092	0.421665	0.845102	0.439323	0.726905	0	0	0	0
g16384	1.03739	1.45609	2.79286	1.33677	0.802326	1.44967	3.06496	0.952284	0.219542	0.0811661	0.00266512	0.186981	5.36084	0.00558433	0	0	1	0
g16385	-3.0744	-0.0224682	1.52094	1.54341	-2.43281	0	0.661063	0.671405	0.0120883	0.987307	0.333712	0.32996	5.95148	0.00339552	0	0	0	0
g16387	-0.779806	0.529627	0.309853	-0.219773	-0.569495	0	0	0	0.287454	0.554937	0.766669	0.835418	4.7572	0.00947294	0	0	0	0
g16389	-0.0697788	0.694153	0.457125	-0.237028	0	1.23049	0	0	0.999999	0.115101	0.9055	0.998931	31.6804	1.35871e-08	0	0	0	0
g16392	0.0784731	2.24524	0.941776	-1.30346	0	2.66265	0.644879	-1.0785	0.936809	0.00681381	0.268514	0.15048	5.59211	0.00458558	0	1	0	0
g16395	-0.240909	1.23142	1.09196	-0.13946	0	3.54079	2.78605	0	0.983222	0.000814612	0.00507196	0.978201	34.4879	5.94748e-09	0	1	1	0
g164	-0.115654	-4.25708	-4.25097	0.00610897	0	-2.56098	-2.54689	0	0.951834	0.00974945	0.0100779	0.995786	5.70969	0.0041531	0	-1	-1	0
g1640	0.552325	7.3912	6.58357	-0.807634	0	8.19622	7.95293	-0.207934	0.539893	9.25121e-09	1.5715e-08	0.526941	42.4416	7.45118e-10	0	1	1	0
g16402	-0.0921817	0.753085	0.299684	-0.453401	0	0.98905	0	0	0.997663	0.166155	0.945614	0.751227	9.47739	0.000245581	0	0	0	0
g16403	-0.259834	1.53455	1.43727	-0.0972811	0	3.91042	3.50839	0	0.911638	0.000320899	0.00088319	0.971163	29.7307	2.49639e-08	0	1	1	0
g16404	-0.624554	0.307925	0.789718	0.481793	-0.0794709	0	0.326971	0	0.489531	0.749241	0.39469	0.619285	1.89893	0.156188	0	0	0	0
g16406	-0.303505	0.612582	0.381277	-0.231305	0	0.135333	0	0	0.878634	0.44675	0.791704	0.914013	5.69823	0.00419327	0	0	0	0
g16407	-0.14086	0.115316	-0.00671635	-0.122033	0	0	0	0	0.997231	0.997782	0.999927	0.997328	0.995778	0.411342	0	0	0	0
g16408	-0.17577	0.194916	0.0411979	-0.153718	0	0	0	0	0.999998	0.999992	1	0.999997	9.04236	0.000330235	0	0	0	0
g16409	-0.0290088	-0.46542	-0.336397	0.129023	0	0	0	0	1	0.928914	0.998078	0.999998	18.3349	1.88379e-06	0	0	0	0
g1641	0.475567	-1.40134	-0.945075	0.456264	0	-2.9055	-1.2241	0	0.622373	0.00383178	0.116294	0.682654	16.6622	4.12946e-06	0	-1	0	0
g16410	-0.0978811	1.06005	1.08679	0.0267424	0	6.05653	6.34547	0	0.999999	1.36302e-06	6.67986e-07	1	133.517	2.63286e-15	0	1	1	0
g16411	0.0821792	0.322435	0.334321	0.0118869	0	0	0	0	1	0.99956	0.999188	1	12.1795	4.49691e-05	0	0	0	0
g16412	0.0963977	-0.158218	-0.212166	-0.0539481	0	0	0	0	1	1	0.999997	1	9.46016	0.000248447	0	0	0	0
g16413	0.097867	-0.177346	-0.0660626	0.111284	0	0	0	0	0.999994	0.999913	0.999996	0.999979	3.19089	0.041343	0	0	0	0
g16414	-0.170964	-0.0696422	-0.0863186	-0.0166764	0	0	0	0	0.99987	0.999991	0.999983	0.999999	1.07055	0.379788	0	0	0	0
g16415	-0.0239189	-0.467384	-0.516733	-0.0493496	0	0	0	0	0.999999	0.9095	0.774211	1	22.97	2.69338e-07	0	0	0	0
g16416	-0.126739	0.19656	0.181981	-0.0145789	0	0	0	0	1	1	1	1	13.8262	1.77168e-05	0	0	0	0
g16417	-0.0185846	-0.0122782	-0.106769	-0.0944909	0	0	0	0	0.999986	0.999991	0.999817	0.99986	0.359002	0.783093	0	0	0	0
g16418	-0.0681763	-0.477913	-0.415166	0.0627471	0	0	0	0	0.999991	0.856077	0.951636	0.999996	13.118	2.62213e-05	0	0	0	0
g16419	-0.0276683	0.33446	0.432816	0.0983558	0	0	0	0	1	0.998793	0.972514	0.999999	20.4622	7.42545e-07	0	0	0	0
g1642	0.450388	-1.13101	-0.80438	0.326631	0	-1.5392	-0.602577	0	0.632938	0.0683239	0.276687	0.775122	7.51879	0.000987835	0	0	0	0
g16420	0.230708	0.359825	0.410646	0.0508211	0	0	0	0	0.996809	0.962895	0.911291	0.999853	4.74753	0.00955511	0	0	0	0
g16421	0.194521	1.37843	1.75679	0.378365	0	3.08704	4.21735	0	0.956028	0.00248384	0.000146656	0.737917	19.9971	9.04783e-07	0	1	1	0
g16423	-0.0934338	0.35842	0.496657	0.138237	0	0	0	0	0.999563	0.941866	0.718484	0.996823	8.20632	0.000595442	0	0	0	0
g16424	-0.179641	0.820707	0.793385	-0.0273221	0	2.67148	2.32197	0	0.999988	0.00661063	0.0144286	0.999995	68.3628	4.84529e-12	0	1	1	0
g16425	-0.0154572	0.012823	0.129442	0.116619	0	0	0	0	1	1	1	1	2.55959	0.0781999	0	0	0	0
g16426	-0.130531	0.20933	0.306256	0.0969257	0	0	0	0	1	0.999994	0.999767	1	17.2129	3.17143e-06	0	0	0	0
g16427	-0.190548	0.39798	0.434879	0.0368989	0	0	0	0	0.999999	0.994636	0.980523	1	43.1795	6.24862e-10	0	0	0	0
g16428	0.41321	-0.389475	0.268111	0.657586	0	0	0	0.232433	0.685994	0.727984	0.823438	0.409603	2.17873	0.116197	0	0	0	0
g16429	-0.00357229	-0.147949	-0.0676168	0.0803326	0	0	0	0	1	0.999956	0.999994	0.999991	1.11483	0.3622	0	0	0	0
g1643	0.426015	-1.06087	-0.950044	0.110828	0	-1.96451	-1.48123	0	0.704604	0.0304575	0.0756503	0.979741	16.1272	5.36597e-06	0	0	0	0
g16430	0.0517088	-0.134675	-0.0253118	0.109364	0	0	0	0	0.999804	0.998803	0.999893	0.999062	0.692409	0.565469	0	0	0	0
g16433	0.169243	0.404903	0.00150856	-0.403395	0	0	0	0	0.985424	0.825887	0.999936	0.823785	2.1276	0.122617	0	0	0	0
g16434	0.355054	-1.98328	-2.21204	-0.228763	0	-5.18847	-6.0807	0	0.748675	1.21607e-05	1.28377e-06	0.95489	46.5502	2.88353e-10	0	-1	-1	0
g16435	-0.042978	-0.524641	-0.562142	-0.0375013	0	0	0	0	1	0.761665	0.590491	1	31.064	1.64151e-08	0	0	0	0
g16436	0.54193	0.1508	0.90326	0.75246	0	0	1.03441	0.541751	0.551694	0.939139	0.155563	0.296602	3.40811	0.0333943	0	0	0	0
g16437	-0.987124	0.0389451	0.598169	0.559224	-1.01168	0	0.0385924	0	0.161127	0.970673	0.494459	0.529839	4.75342	0.00950494	0	0	0	0
g16438	-0.252165	1.17783	1.02439	-0.153439	0	1.01048	0.752758	0	0.794119	0.164352	0.235329	0.876114	3.02833	0.0486015	0	0	0	0
g16439	0.797425	0.621105	0.81406	0.192955	0.501687	0.0953387	0.526864	0	0.312176	0.467485	0.30371	0.847107	1.55892	0.224685	0	0	0	0
g16440	0.961845	0.482033	0.688193	0.206161	1.12093	0	0.319724	0	0.13666	0.617978	0.376429	0.866249	2.86872	0.0570589	0	0	0	0
g16441	-0.506075	2.63423	1.10665	-1.52758	0	3.19382	1.01287	-1.35238	0.577366	0.00193748	0.162211	0.0973094	11.0417	8.93811e-05	0	1	0	0
g16442	0.203549	0.163503	-0.218277	-0.38178	0	0	0	0	0.990846	0.995381	0.991212	0.906869	3.37156	0.0346086	0	0	0	0
g16443	-0.282123	-0.183727	0.152807	0.336534	0	0	0	0	0.797874	0.874528	0.891043	0.743285	0.491752	0.691266	0	0	0	0
g16444	0.0022707	0.314984	0.307401	-0.00758297	0	0	0	0	1	0.999742	0.999776	1	14.3708	1.32133e-05	0	0	0	0
g16445	0.0446465	-0.0595433	-0.0172281	0.0423152	0	0	0	0	0.999992	0.999991	0.999998	0.999994	0.367557	0.77704	0	0	0	0
g16446	-0.174793	0.337769	0.160595	-0.177174	0	0	0	0	0.999949	0.993125	0.999945	0.999866	11.5746	6.44855e-05	0	0	0	0
g16447	-0.0786854	0.427273	0.437944	0.010671	0	0	0	0	1	0.994479	0.991174	1	48.6729	1.81471e-10	0	0	0	0
g16448	-0.0479529	0.435324	0.373382	-0.0619424	0	0	0	0	1	0.948354	0.988094	0.999998	16.9773	3.5482e-06	0	0	0	0
g16449	0.0687716	-0.0242553	0.0389381	0.0631933	0	0	0	0	1	1	1	1	1.38204	0.271771	0	0	0	0
g16450	0.30124	-0.300132	-0.0318378	0.268294	0	0	0	0	0.999194	0.99955	1	0.999813	20.1102	8.62107e-07	0	0	0	0
g16451	-0.0165431	0.287797	0.263948	-0.0238487	0	0	0	0	1	0.999878	0.999947	1	11.5982	6.3574e-05	0	0	0	0
g16452	-0.291561	0.75006	0.755224	0.00516434	0	2.00131	2.01358	0	0.999729	0.0282788	0.0275832	1	81.4902	7.02785e-13	0	0	0	0
g16455	2.67462	-3.04837	0.712594	3.76096	0.989022	-2.01855	0.076327	2.2002	0.234751	0.0306161	0.701846	0.0217706	4.71853	0.00980617	0	0	0	0
g16457	4.24891	-1.47876	2.34441	3.82317	2.1084	-1.04145	1.26886	2.50819	0.0279064	0.166479	0.131165	0.0107131	6.06462	0.00309342	0	0	0	0
g16458	0.280302	-2.13303	-0.909634	1.2234	0	-2.28458	-0.442659	0.989571	0.789243	0.0159032	0.359279	0.17125	4.89068	0.00841298	0	0	0	0
g16460	-1.46846	-1.31905	-2.48741	-1.16836	-0.756	-0.616655	-1.68066	-0.547323	0.275364	0.334525	0.0589221	0.352887	1.63454	0.207167	0	0	0	0
g16463	-0.188824	0.596891	0.37563	-0.221262	0	0.0503509	0	0	0.905947	0.481009	0.732582	0.854278	2.32099	0.100126	0	0	0	0
g16464	1.39565	2.73115	4.06296	1.33181	0.88335	2.0005	2.98733	0.55469	0.214091	0.030856	0.00342215	0.377547	4.55166	0.0113954	0	0	1	0
g16465	-0.85393	-0.630675	-1.75413	-1.12346	-0.433458	-0.0781077	-1.95686	-0.947472	0.350413	0.506216	0.0312662	0.179616	2.97629	0.0512024	0	0	0	0
g16466	0.636633	-1.19343	-1.01208	0.181348	0.176374	-2.37038	-1.61435	0	0.431162	0.0129855	0.0596338	0.956235	19.1988	1.27979e-06	0	-1	0	0
g16468	0.128602	-0.634031	-0.48288	0.151151	0	-0.862803	0	0	1	0.198308	0.931623	1	68.1371	5.02291e-12	0	0	0	0
g16469	0.0384029	-1.37037	-1.89045	-0.520083	0	-2.28679	-3.90418	0	0.974719	0.0155715	0.000326075	0.579845	16.632	4.19026e-06	0	-1	-1	0
g16470	0.255785	0.666488	0.360423	-0.306065	0	0.222268	0	0	0.821871	0.414848	0.724841	0.765014	1.00365	0.407904	0	0	0	0
g16471	1.25723	1.27846	0.569653	-0.708804	1.42679	1.44312	0	-0.250824	0.0834877	0.0812123	0.518497	0.411561	3.26222	0.0385309	0	0	0	0
g16472	0.615865	1.07102	0.39867	-0.672353	0.0845462	1.09339	0	-0.19583	0.471351	0.143011	0.678158	0.430036	1.98848	0.142025	0	0	0	0
g16473	0.13809	0.237927	0.247638	0.00971081	0	0	0	0	0.999955	0.999148	0.99882	0.999998	2.8427	0.0585796	0	0	0	0
g16477	0.118729	-0.249809	-0.244576	0.00523361	0	0	0	0	0.99999	0.999531	0.99957	1	8.56466	0.000460936	0	0	0	0
g16478	0.17396	-0.0249899	-0.240387	-0.215397	0	0	0	0	0.959921	0.996393	0.935827	0.948289	1.16991	0.341422	0	0	0	0
g16479	-0.141137	0.564389	0.442896	-0.121492	0	0	0	0	0.999997	0.574316	0.945114	0.999989	34.3558	6.17565e-09	0	0	0	0
g16480	-0.146107	0.289985	0.228418	-0.0615676	0	0	0	0	0.999998	0.999536	0.999933	0.999999	13.9203	1.6833e-05	0	0	0	0
g16481	-0.0608071	0.203646	0.0749269	-0.128719	0	0	0	0	1	0.999984	1	0.999998	4.66744	0.0102658	0	0	0	0
g16482	-0.0462649	-0.192224	-0.257537	-0.0653133	0	0	0	0	1	0.999998	0.999969	1	6.65274	0.00192585	0	0	0	0
g16483	0.0181739	0.0365486	0.0116308	-0.0249178	0	0	0	0	1	1	1	1	0.155369	0.925219	0	0	0	0
g16484	-0.0193719	-0.102698	-0.0582922	0.0444056	0	0	0	0	1	1	1	1	2.5903	0.0757695	0	0	0	0
g16485	-0.138645	0.406848	0.468008	0.06116	0	0	0	0	0.999891	0.936337	0.832674	0.9999	14.5825	1.18113e-05	0	0	0	0
g16486	0.0871302	0.347143	0.18578	-0.161363	0	0	0	0	0.999998	0.993911	0.999943	0.999955	5.94093	0.00342529	0	0	0	0
g16489	-0.423946	1.11562	1.06686	-0.0487562	0	1.93074	1.73519	0	0.746955	0.0325867	0.0476402	0.976734	16.4394	4.60221e-06	0	0	0	0
g16490	-0.496669	2.45384	0.797586	-1.65625	0	3.35808	0.449127	-1.81355	0.585914	0.00128855	0.333079	0.0414703	11.5142	6.68876e-05	0	1	0	0
g16491	0.0170473	0.0667838	-0.00091278	-0.0676966	0	0	0	0	1	1	1	1	0.355119	0.785844	0	0	0	0
g16492	0.0494285	-0.238925	-0.253341	-0.0144155	0	0	0	0	1	0.999997	0.999994	1	13.8529	1.74611e-05	0	0	0	0
g16493	-0.0786503	1.25173	1.11703	-0.134702	0	1.50253	1.20105	0	0.945951	0.073073	0.121039	0.892297	5.0615	0.00723862	0	0	0	0
g16496	-0.0783479	-0.020242	-0.0385339	-0.018292	0	0	0	0	1	1	1	1	0.677305	0.57429	0	0	0	0
g16497	1.70104	0.547542	3.51296	2.96542	0.888504	0	1.865	1.47141	0.232918	0.679494	0.04484	0.0962178	1.99763	0.140656	0	0	0	0
g16498	-1.898	0.875512	-1.80886	-2.68437	-2.15825	0.400494	-1.96727	-3.07855	0.0206797	0.3761	0.0306881	0.00257009	8.63844	0.000437544	0	0	0	0
g16499	-0.102249	0.924736	0.62571	-0.299025	0	1.30762	0.17682	0	0.977607	0.101576	0.430599	0.836264	7.14653	0.00131059	0	0	0	0
g16500	-0.0259527	1.39574	0.83193	-0.563806	0	2.66267	0.858121	0	0.992231	0.00674609	0.199605	0.520249	10.2808	0.000144658	0	1	0	0
g16501	-0.634256	2.4912	3.13864	0.647438	-0.149306	4.00734	5.14293	0.117209	0.442603	0.000251301	1.37044e-05	0.47538	30.4971	1.95837e-08	0	1	1	0
g16502	-0.112476	-1.80551	-1.54238	0.263135	0	-4.54633	-3.45888	0	0.944222	6.30626e-05	0.000998994	0.915436	24.0724	1.76856e-07	0	-1	-1	0
g16503	-0.211647	1.32033	0.684524	-0.635809	0	1.26249	0.185663	-0.0886996	0.828418	0.111042	0.444105	0.497502	2.88963	0.0558668	0	0	0	0
g16506	-0.270026	13.7282	14.0546	0.3264	0	11.6254	11.8864	0	0.982669	1.07938e-11	6.81191e-12	0.850047	117.514	1.13828e-14	0	1	1	0
g16507	0.0645844	14.5571	14.279	-0.278088	0	11.3888	11.259	0	0.999097	1.68417e-11	2.12611e-11	0.880207	89.6333	2.43303e-13	0	1	1	0
g16508	0.6741	-1.05673	-0.790903	0.265824	0.228378	-1.34756	-0.574524	0	0.413381	0.0951185	0.285928	0.831593	8.61695	0.000444223	0	0	0	0
g16509	0.33893	1.31763	1.30027	-0.0173603	0	2.42685	2.34181	0	0.809369	0.0114708	0.0138213	0.990157	9.55915	0.000232463	0	1	1	0
g16511	0.206541	1.24334	1.5827	0.339355	0	6.87396	9.90421	0	0.999842	1.85678e-07	2.4079e-10	0.982184	119.937	9.01497e-15	0	1	1	0
g16512	0.671742	-0.629685	-0.687733	-0.0580479	0.373085	-0.237712	-0.510887	0	0.356163	0.407044	0.307004	0.995298	15.7109	6.60461e-06	0	0	0	0
g16513	0.0255062	0.371551	0.538645	0.167095	0	0	0	0	0.999752	0.908735	0.601225	0.98991	5.65192	0.00435984	0	0	0	0
g16514	0.0195937	-0.663946	-0.697293	-0.0333464	0	-1.37012	-1.91267	0	1	0.0915402	0.0337773	1	84.6789	4.5883e-13	0	0	0	0
g16515	-0.0666844	-0.234103	-0.199235	0.0348678	0	0	0	0	1	0.999992	0.999997	1	5.82138	0.0037827	0	0	0	0
g16516	-0.191048	-0.179432	-0.25349	-0.0740577	0	0	0	0	1	1	0.999998	1	7.99425	0.000694578	0	0	0	0
g16517	-0.123032	0.108365	-0.0766211	-0.184986	0	0	0	0	0.999997	0.999997	0.999999	0.999968	3.01211	0.0493966	0	0	0	0
g16518	0.0994079	-0.290589	-0.238572	0.0520172	0	0	0	0	0.999997	0.999026	0.999777	0.999999	9.85086	0.000191485	0	0	0	0
g16519	0.0159779	-0.401732	-0.383273	0.018459	0	0	0	0	1	0.997634	0.998792	1	32.0279	1.2229e-08	0	0	0	0
g16520	-0.145355	0.126949	0.0622603	-0.0646892	0	0	0	0	1	1	1	1	15.073	9.14333e-06	0	0	0	0
g16521	-0.131153	0.336074	0.310167	-0.025907	0	0	0	0	1	0.999954	0.999986	1	39.1225	1.69941e-09	0	0	0	0
g16522	0.0244101	-0.255387	-0.259115	-0.00372803	0	0	0	0	1	1	1	1	29.3717	2.80169e-08	0	0	0	0
g16523	0.0576202	-1.02267	-1.03342	-0.010753	0	-1.14809	-1.16052	0	0.957546	0.131182	0.128696	0.993827	4.91411	0.00824041	0	0	0	0
g16524	-0.105102	0.721134	0.779359	0.0582258	0	1.53728	2.10219	0	0.999998	0.0685225	0.0229968	0.999984	50.5972	1.21009e-10	0	0	0	0
g16526	-0.959995	-1.71753	-1.55359	0.163942	-0.901834	-2.81761	-2.3639	0	0.188577	0.00471499	0.0131828	0.894994	7.4795	0.00101746	0	-1	-1	0
g16527	-0.477178	-2.47265	-2.54946	-0.0768056	0	-5.12854	-5.31234	0	0.603402	1.41782e-05	8.87348e-06	0.98225	26.6193	7.04755e-08	0	-1	-1	0
g16528	0.415067	1.08194	2.32004	1.23809	0	0.61902	2.01306	0.707644	0.685836	0.296439	0.0289042	0.273969	2.7136	0.0667874	0	0	0	0
g16529	0.107058	-0.219215	-0.274491	-0.0552753	0	0	0	0	0.999989	0.999862	0.999207	0.999999	8.5425	0.000468222	0	0	0	0
g16530	0.0488559	-0.349283	-0.341035	0.00824826	0	0	0	0	1	0.999208	0.999336	1	21.1971	5.46831e-07	0	0	0	0
g16531	1.06219	0.139122	-0.411717	-0.550839	0.985586	0	0	0	0.168274	0.891988	0.663631	0.53532	3.28048	0.0378444	0	0	0	0
g16532	-0.118412	1.47704	1.35437	-0.122669	0	4.11051	3.54582	0	0.992778	0.000192731	0.000804441	0.964071	31.1289	1.60895e-08	0	1	1	0
g16533	-0.14852	0.0780378	0.200192	0.122154	0	0	0	0	0.999225	0.999783	0.996391	0.999149	2.65393	0.0709849	0	0	0	0
g16534	-0.0911365	1.79686	1.37055	-0.426305	0	5.23245	3.55225	0	0.994357	1.08697e-05	0.00079162	0.716432	35.3181	4.70657e-09	0	1	1	0
g16535	-0.0176452	0.988925	0.941621	-0.0473033	0	4.92732	4.30111	0	1	2.37162e-05	0.000118327	0.999998	90.9418	2.06874e-13	0	1	1	0
g16536	0.00261169	-0.0244178	-0.0535438	-0.0291261	0	0	0	0	1	0.999998	0.999993	0.999997	0.144098	0.932473	0	0	0	0
g16537	-0.117108	0.774758	0.832637	0.0578789	0	2.06147	2.6522	0	0.999987	0.0250124	0.00690919	0.99999	55.8675	4.25261e-11	0	0	1	0
g16538	-0.0295027	0.393246	0.376908	-0.0163378	0	0	0	0	1	0.999631	0.999839	1	45.4822	3.66496e-10	0	0	0	0
g16539	-0.0715899	0.536981	0.409945	-0.127035	0	0	0	0	0.999698	0.618727	0.881062	0.997108	9.12616	0.000311753	0	0	0	0
g16540	1.3278	-1.73194	-2.58179	-0.849844	1.6081	-3.3124	-6.05946	-1.04647	0.0605115	0.00143506	1.35364e-06	0.152787	46.1594	3.14631e-10	0	-1	-1	0
g16541	0.121903	-0.777118	-0.814557	-0.0374395	0	-2.03367	-2.41365	0	0.99995	0.0264776	0.0118088	0.999997	52.0896	8.91733e-11	0	0	-1	0
g16542	0.0793896	-0.191008	-0.365242	-0.174235	0	0	0	0	0.999592	0.997585	0.951554	0.99877	5.01883	0.00751444	0	0	0	0
g16545	0.484492	0.653656	0.66153	0.00787381	0	0.0959801	0.104942	0	0.633675	0.522533	0.520066	0.994186	0.334699	0.800345	0	0	0	0
g16551	-0.70885	-0.570681	-0.715827	-0.145146	-0.3029	0	-0.312674	0	0.385112	0.515547	0.381775	0.892628	1.27007	0.306576	0	0	0	0
g16556	-0.269935	1.50895	1.25729	-0.251667	0	0.967713	0.715357	0	0.800058	0.191029	0.27253	0.840781	1.78156	0.177001	0	0	0	0
g16558	-0.855658	0.129069	0.229512	0.100444	-0.371984	0	0	0	0.388712	0.903248	0.829876	0.926233	0.84986	0.480063	0	0	0	0
g16560	-0.425842	-1.22707	-2.82035	-1.59328	0	-1.53614	-5.90281	-3.13458	0.649972	0.0687841	2.00064e-06	0.00221453	22.5839	3.13179e-07	0	0	-1	0
g16561	-0.0315972	0.134002	0.124329	-0.0096725	0	0	0	0	1	0.999998	0.999998	1	2.43673	0.0887771	0	0	0	0
g16562	0.0629188	-0.480413	-0.519268	-0.0388551	0	0	0	0	0.999999	0.864228	0.750408	0.999998	24.2457	1.65753e-07	0	0	0	0
g16563	0.103048	-0.517764	-0.591326	-0.0735626	0	0	-0.135824	0	0.999998	0.768753	0.446535	0.999998	35.9881	3.9091e-09	0	0	0	0
g16565	-0.0334221	-0.0303038	-0.0370241	-0.00672032	0	0	0	0	0.999997	0.999998	0.999996	0.999999	0.0641811	0.97829	0	0	0	0
g16566	-0.0755152	0.0879113	0.093857	0.00594573	0	0	0	0	1	1	1	1	4.83296	0.00885477	0	0	0	0
g16570	-0.0320618	-0.0907234	-0.0703759	0.0203475	0	0	0	0	0.999999	0.999993	0.999995	0.999999	0.395127	0.757629	0	0	0	0
g16573	-3.47336	2.26565	2.12706	-0.138583	-3.1065	1.2762	1.17128	0	0.00247375	0.127552	0.152012	0.931815	12.5936	3.53408e-05	0	0	0	0
g16574	-5.17008	2.91733	3.24373	0.3264	-3.90174	1.16143	1.32146	0	0.000354287	0.17573	0.134127	0.895423	15.2807	8.21669e-06	-1	0	0	0
g16576	-0.104976	1.1068	1.2386	0.131795	0	2.51554	2.95334	0	0.994627	0.00941594	0.00342083	0.961292	21.9233	4.07129e-07	0	1	1	0
g16577	0.220283	-0.88018	-1.15222	-0.272042	0	-2.3352	-4.46597	0	0.992611	0.0140202	7.75129e-05	0.990229	52.7737	7.77214e-11	0	-1	-1	0
g16578	-0.102596	-1.1424	-2.04769	-0.905293	0	-3.25662	-8.57279	-1.94145	0.994481	0.0016451	3.85146e-09	0.0318973	63.6093	1.05871e-11	0	-1	-1	0
g16579	-0.0886	-1.31147	-2.07202	-0.760547	0	-3.42096	-7.01344	-0.846305	0.987363	0.0010975	1.33186e-07	0.202789	44.1228	5.00763e-10	0	-1	-1	0
g16580	-0.0200854	-0.163122	-0.147281	0.0158408	0	0	0	0	1	1	1	1	3.71479	0.0248293	0	0	0	0
g16581	-2.40132	-4.29555	-7.27488	-2.97933	-1.03979	-2.32009	-4.52096	-3.21677	0.205002	0.0172394	7.63578e-05	0.00184866	10.9325	9.56685e-05	0	0	-1	0
g16582	2.49069	-3.75271	-2.16686	1.58585	0.911491	-2.71145	-1.23376	1.28989	0.2633	0.00657239	0.135952	0.109743	7.66039	0.000888552	0	-1	0	0
g16583	0.632005	-3.84697	-3.57826	0.268715	0.0549624	-4.69631	-4.22833	0	0.584415	4.35396e-05	0.000144785	0.792363	21.2317	5.3911e-07	0	-1	-1	0
g16584	0.583938	-3.77855	-4.27372	-0.495172	0.00605543	-6.89234	-7.97591	0	0.540546	1.78377e-07	1.44716e-08	0.627941	56.5483	3.73864e-11	0	-1	-1	0
g16585	-0.0896354	2.52227	2.74747	0.2252	0	3.13352	3.43706	0	0.926688	0.00223943	0.00106426	0.819927	12.2978	4.19573e-05	0	1	1	0
g16586	1.33789	0.451763	0.881515	0.429752	0.958835	0	0.379175	0	0.184988	0.660273	0.393029	0.688866	1.04275	0.391242	0	0	0	0
g16589	0.5446	-1.9863	-1.07972	0.906581	0	-2.18111	-0.723643	0.539289	0.593321	0.0197679	0.250148	0.30806	5.65364	0.00435354	0	0	0	0
g1659	0.745397	-1.80782	-3.42071	-1.6129	0.101366	-0.876318	-2.20258	-0.928813	0.67227	0.245183	0.0210302	0.211033	3.9244	0.0203461	0	0	0	0
g16590	1.54428	0.32066	-0.148319	-0.468978	1.72777	0	0	0	0.0487289	0.737497	0.881738	0.610393	3.73443	0.0243675	0	0	0	0
g16591	0.281196	-2.09524	-2.7239	-0.62866	0	-3.65197	-5.33665	-0.156285	0.770968	0.000617129	8.34462e-06	0.43889	26.8064	6.60431e-08	0	-1	-1	0
g16593	-0.137341	-0.38754	-0.767872	-0.380331	0	0	-0.744545	0	0.952288	0.768453	0.231824	0.791442	3.60626	0.0275562	0	0	0	0
g16594	0.525041	-0.868189	-1.34202	-0.473827	0	-1.27815	-3.51116	0	0.581209	0.10659	0.000877103	0.708805	26.9532	6.27777e-08	0	0	-1	0
g16595	0.457003	-2.09876	-2.61691	-0.518147	0	-4.4192	-6.09832	0	0.622109	8.74233e-05	1.22924e-06	0.603482	38.8991	1.80003e-09	0	-1	-1	0
g16596	-0.161527	-2.33388	-2.71361	-0.379729	0	-4.10662	-5.07482	0	0.870233	0.000194866	1.62767e-05	0.729876	22.8817	2.78748e-07	0	-1	-1	0
g16597	0.135705	-1.41025	-1.66317	-0.252917	0	-2.00447	-2.64301	0	0.893655	0.0281307	0.00706177	0.830581	10.1724	0.000155163	0	0	-1	0
g16598	0.952383	0.948671	1.13421	0.185539	0.924091	0.903895	1.31937	0	0.182649	0.187913	0.0998318	0.854952	3.17781	0.0418822	0	0	0	0
g16599	1.62395	0.614123	1.42326	0.809137	1.97654	0.0710507	1.58373	0.406707	0.0298939	0.482017	0.063509	0.354403	3.97396	0.0194181	0	0	0	0
g166	1.89462	-3.42061	-3.36354	0.0570712	0.709686	-2.21213	-2.14937	0	0.339233	0.0205798	0.0235912	0.959288	6.84739	0.00165246	0	0	0	0
g1660	0.240014	-1.66375	-2.93343	-1.26968	0	-0.786648	-1.82484	-0.611444	0.885974	0.27761	0.0459775	0.330179	2.60389	0.0747196	0	0	0	0
g16600	0.6503	-1.65162	-2.15233	-0.500711	0.148658	-2.86905	-4.33928	0	0.449274	0.00417749	0.000107332	0.6103	24.3092	1.61874e-07	0	-1	-1	0
g16604	-0.0809981	0.641229	0.142964	-0.498265	0	0.258266	0	0	0.987809	0.399193	0.969665	0.62938	3.68774	0.0254809	0	0	0	0
g16605	-0.727005	-1.35409	-2.30733	-0.953242	-0.2555	-1.39818	-3.32337	-0.817852	0.416319	0.0882141	0.00140134	0.211941	7.26608	0.00119601	0	0	-1	0
g16606	0.198399	-1.9646	-2.28751	-0.322911	0	-3.73656	-4.67026	0	0.846807	0.000498526	4.58892e-05	0.813472	24.3888	1.57155e-07	0	-1	-1	0
g16607	-0.20633	-1.09263	-1.68553	-0.592899	0	-1.01147	-2.24716	-0.0281557	0.831517	0.162318	0.017003	0.4974	5.11094	0.0069325	0	0	0	0
g16608	-0.0469695	-1.08768	-0.803935	0.283745	0	-1.77098	-0.753309	0	0.977017	0.0445083	0.229271	0.864571	7.1181	0.00133954	0	0	0	0
g1661	-0.406314	0.11013	0.487703	0.377574	0	0	0	0	0.743329	0.958117	0.622728	0.749329	3.41147	0.033285	0	0	0	0
g16610	0.383539	0.245683	1.03138	0.785696	0	0	0.665892	0.294731	0.69014	0.800714	0.268646	0.416272	0.8303	0.490026	0	0	0	0
g16613	0.917585	-2.1756	-2.22974	-0.0541398	0.64002	-4.2496	-4.38368	0	0.26853	0.000135085	9.57899e-05	0.979831	30.9028	1.72553e-08	0	-1	-1	0
g16614	-0.826225	0.738704	-3.85723	-4.59594	-0.262388	0.155552	-4.01291	-4.6398	0.470996	0.542951	0.000253755	5.1251e-05	11.2385	7.91502e-05	0	0	-1	-1
g16616	-0.451945	0.931039	0.760691	-0.170348	0	3.91756	2.02572	0	0.941075	0.000315121	0.0269104	0.99985	111.293	2.11595e-14	0	1	0	0
g16617	1.20888	-0.963537	-1.02781	-0.0642689	0.697044	-0.477013	-0.552718	0	0.275528	0.352098	0.32199	0.950772	2.94964	0.0525913	0	0	0	0
g16618	0.7645	0.0854077	-0.23936	-0.324768	0.37437	0	0	0	0.361477	0.933289	0.810625	0.736987	1.51652	0.235162	0	0	0	0
g16619	0.87883	-0.174173	0.423065	0.597237	0.888103	0	0	0.054259	0.191671	0.91775	0.68738	0.479123	3.963	0.0196193	0	0	0	0
g16620	0.645209	-2.14794	-2.1243	0.0236338	0.139989	-4.30351	-4.18751	0	0.452171	0.000117644	0.00015835	0.991431	28.7509	3.4291e-08	0	-1	-1	0
g16623	-0.220596	1.19994	1.03639	-0.163543	0	3.90021	2.87237	0	0.987712	0.00032932	0.0041433	0.99017	41.0029	1.05799e-09	0	1	1	0
g16624	-0.336643	0.787884	0.532895	-0.254989	0	1.85474	0	0	0.989472	0.0378561	0.663583	0.993812	43.5813	5.68346e-10	0	0	0	0
g16625	-0.355125	-0.079013	-0.296395	-0.217382	0	0	0	0	0.983869	0.999976	0.995152	0.999351	5.82618	0.00376759	0	0	0	0
g16626	-0.970429	-0.144001	-0.765266	-0.621265	-1.07901	0	-0.496732	-0.111262	0.145672	0.899696	0.312594	0.457875	3.31738	0.0364961	0	0	0	0
g1663	0.116613	0.405021	0.831366	0.426346	0	0	1.20602	0	0.99011	0.811311	0.119667	0.756812	6.34608	0.00246038	0	0	0	0
g16634	-0.384026	-0.172294	-1.65571	-1.48342	0	0	-1.23748	-1.02868	0.734984	0.881614	0.122114	0.170432	1.47076	0.247024	0	0	0	0
g1664	0.067604	-0.117158	-0.139439	-0.0222805	0	0	0	0	0.999826	0.999623	0.999303	0.999969	1.26736	0.307471	0	0	0	0
g16641	-0.0598412	0.721677	0.848924	0.127247	0	1.37741	2.54584	0	0.999994	0.0904219	0.00879628	0.99977	41.3593	9.69064e-10	0	0	1	0
g16644	0.897788	0.0403235	0.544923	0.5046	0.655558	0	0	0	0.261835	0.969048	0.542884	0.578819	1.54134	0.228971	0	0	0	0
g16646	0.100239	-2.43432	-2.43109	0.0032219	0	-3.66304	-3.62325	0	0.918058	0.000601445	0.000664753	0.997688	15.7889	6.35102e-06	0	-1	-1	0
g1665	-0.52716	-0.88146	-1.57774	-0.696285	0	-0.680906	-2.34204	-0.291785	0.556912	0.252635	0.0138299	0.388332	4.91529	0.00823186	0	0	-1	0
g16655	-0.76514	-1.81372	-1.66467	0.149045	-0.384173	-2.76117	-2.36973	0	0.357094	0.00538207	0.0130289	0.898243	7.23842	0.00122153	0	-1	-1	0
g16657	0.145504	-1.91659	-1.77205	0.144544	0	-4.16768	-3.62439	0	0.896979	0.000166547	0.000660909	0.962476	23.028	2.63355e-07	0	-1	-1	0
g16658	-0.14803	-1.85377	-1.53739	0.316387	0	-5.24625	-3.77999	0	0.935537	1.04941e-05	0.000446581	0.907765	30.0291	2.26995e-08	0	-1	-1	0
g16659	0.274861	-1.06464	-0.646729	0.417909	0	-1.83317	-0.239633	0	0.84418	0.0394813	0.406395	0.738968	9.90353	0.000184956	0	0	0	0
g1666	-0.124497	0.944355	0.804484	-0.139871	0	2.65482	1.64	0	0.999661	0.00686784	0.0568947	0.995843	32.3082	1.124e-08	0	1	0	0
g16660	0.45117	-1.39927	-0.373431	1.02584	0	-2.25989	0	1.26337	0.628372	0.0164993	0.706605	0.109239	8.70489	0.000417572	0	0	0	0
g16662	0.320113	-1.36543	-1.13544	0.229991	0	-2.32871	-1.5981	0	0.758344	0.0142219	0.0614453	0.878729	11.3472	7.40466e-05	0	-1	0	0
g16663	0.145881	-0.4719	-0.454394	0.0175054	0	0	0	0	0.999842	0.87028	0.899746	1	21.4009	5.03021e-07	0	0	0	0
g16667	0.0414043	-0.355546	-0.36832	-0.012774	0	0	0	0	1	0.99859	0.997638	1	21.2107	5.43798e-07	0	0	0	0
g16669	1.97606	1.74645	1.32716	-0.419293	1.95893	1.63219	1.07986	0	0.0315272	0.0593668	0.150798	0.689486	3.13347	0.0437656	0	0	0	0
g16671	-0.326739	-0.974319	1.89454	2.86886	0	-0.556224	1.4667	2.65291	0.747351	0.310588	0.0829673	0.00715515	4.00787	0.0188093	0	0	0	0
g16672	1.16189	-1.53834	-0.453709	1.08463	1.94213	-4.56704	0	2.59965	0.0318563	5.97948e-05	0.699432	0.00778836	42.9484	6.60083e-10	0	-1	0	0
g16673	0.274662	1.81225	1.84995	0.0376973	0	5.99024	5.96958	0	0.9696	1.6073e-06	1.69218e-06	0.989511	42.6874	7.02481e-10	0	1	1	0
g16675	-0.0462428	-0.0780154	-0.14402	-0.0660047	0	0	0	0	1	1	1	1	3.03902	0.0480847	0	0	0	0
g16676	-0.137843	1.03364	0.856293	-0.177349	0	2.31936	1.42382	0	0.994232	0.0145102	0.0835573	0.960632	18.8842	1.47123e-06	0	1	0	0
g16677	-0.280844	0.422205	-0.500732	-0.922937	0	0	0	-0.610851	0.769827	0.653231	0.585184	0.279989	1.00434	0.407606	0	0	0	0
g16678	0.0919563	-0.262068	-0.234633	0.0274355	0	0	0	0	1	0.999857	0.999942	1	10.6822	0.00011195	0	0	0	0
g16679	0.0903579	-0.970466	-1.07202	-0.101556	0	-2.63202	-3.31365	0	0.998309	0.00723526	0.00143032	0.998431	34.5117	5.90748e-09	0	-1	-1	0
g16680	0.0884722	-0.371127	-0.534873	-0.163746	0	0	0	0	0.999882	0.954945	0.646847	0.998854	12.5461	3.63224e-05	0	0	0	0
g16681	0.536509	-2.31447	-2.23291	0.0815591	0	-3.37911	-3.15345	0	0.582362	0.00122112	0.00212303	0.949327	15.3444	7.95335e-06	0	-1	-1	0
g16682	0.954821	-1.60879	-0.955942	0.652849	1.45373	-5.45047	-1.91026	0.439298	0.0793608	6.24363e-06	0.0339386	0.332149	57.1923	3.31386e-11	0	-1	0	0
g16683	-0.24999	-0.500364	-0.769879	-0.269515	0	0	-1.81646	0	0.997894	0.772294	0.04078	0.997014	20.2334	8.18051e-07	0	0	0	0
g16684	-0.0929885	0.342219	0.228068	-0.114151	0	0	0	0	0.998296	0.926569	0.981762	0.995363	3.1993	0.0410005	0	0	0	0
g16685	0.0687144	-1.09001	-1.43438	-0.344377	0	-2.77517	-4.74454	0	0.991125	0.00520204	3.79039e-05	0.933164	35.2465	4.80173e-09	0	-1	-1	0
g16686	2.59015	-0.374255	-0.798036	-0.423781	3.92002	0	-0.708721	0	0.000314163	0.740049	0.24267	0.706083	21.5732	4.68946e-07	1	0	0	0
g16687	-0.0909278	-0.0942723	-0.248471	-0.154199	0	0	0	0	1	1	0.999985	1	5.10287	0.00698153	0	0	0	0
g16688	-0.288024	-0.399373	-0.635198	-0.235824	0	0	-0.190584	0	0.838681	0.730099	0.425366	0.886768	1.68697	0.195846	0	0	0	0
g16689	0.107854	-0.481915	-0.473487	0.00842835	0	0	0	0	0.999033	0.753664	0.771485	0.999922	9.68993	0.000213028	0	0	0	0
g16691	0.0856316	-0.0507772	-0.147717	-0.0969401	0	0	0	0	0.999719	0.999822	0.998645	0.999319	1.12826	0.357023	0	0	0	0
g16692	0.0957588	-0.297348	-0.311783	-0.0144345	0	0	0	0	1	0.999676	0.999433	1	16.1427	5.32501e-06	0	0	0	0
g16694	0.185495	-0.86073	-0.768153	0.0925775	0	-2.55659	-1.71177	0	0.999454	0.00858568	0.0497878	0.999884	46.5992	2.85231e-10	0	-1	0	0
g16695	1.50597	-1.21054	-0.78635	0.424187	1.70553	-1.43538	-0.447876	0	0.0507561	0.0821247	0.332412	0.655337	11.3707	7.2991e-05	0	0	0	0
g16697	-0.0276262	-1.20609	-1.16056	0.0455305	0	-2.13116	-1.9362	0	0.98475	0.0216534	0.0322353	0.988782	10.4107	0.000133069	0	0	0	0
g16698	-1.50095	-1.13369	-2.13247	-0.998778	-1.25423	-0.72858	-2.19835	-0.672896	0.115333	0.253252	0.0191847	0.262634	3.28403	0.0377125	0	0	0	0
g16699	0.396646	-0.612914	-0.207345	0.405568	0	-0.0719469	0	0	0.672447	0.479263	0.833264	0.667516	1.49992	0.239397	0	0	0	0
g167	-0.527887	-4.61477	-4.10454	0.510234	0	-2.66524	-2.27446	0	0.793244	0.00777515	0.0188826	0.646244	5.02615	0.00746629	0	-1	0	0
g16700	0.108408	-1.58413	-1.33097	0.25316	0	-3.85915	-2.84379	0	0.950737	0.000365488	0.00443133	0.920916	22.3813	3.39214e-07	0	-1	-1	0
g16702	0.365488	0.459817	1.35576	0.89594	0	0	2.80342	1.09403	0.80743	0.684635	0.00487067	0.142307	8.54569	0.000467167	0	0	1	0
g16704	0.0147295	-1.75222	-0.506632	1.24558	0	-2.73885	0	1.59905	0.988278	0.00566594	0.5766	0.0614117	7.40227	0.00107851	0	-1	0	0
g16705	0.15753	-0.57098	-0.353295	0.217685	0	0	0	0	0.998779	0.531334	0.967074	0.998498	16.0494	5.57688e-06	0	0	0	0
g16706	0.130637	-1.51281	-1.3127	0.200103	0	-3.02213	-2.30616	0	0.918592	0.00290324	0.0149324	0.919664	14.9048	9.97659e-06	0	-1	-1	0
g16709	0.0901897	-1.98083	-1.73642	0.244411	0	-5.10115	-4.16333	0	0.95222	1.51991e-05	0.000168396	0.929511	31.8058	1.30788e-08	0	-1	-1	0
g1671	0.132289	3.06317	2.92462	-0.138553	0	3.4731	3.27938	0	0.891777	0.000979671	0.00158122	0.89857	11.0999	8.62157e-05	0	1	1	0
g16711	-0.030029	-0.715926	-0.443084	0.272842	0	-0.7903	0	0	0.998274	0.218469	0.77383	0.960805	7.88795	0.000750852	0	0	0	0
g16712	-0.0784991	-0.178973	-0.114564	0.0644083	0	0	0	0	1	1	1	1	5.90099	0.00354048	0	0	0	0
g16713	-0.295055	0.405988	0.258628	-0.147359	0	0	0	0	0.999816	0.984674	0.999863	0.999993	34.8662	5.34301e-09	0	0	0	0
g16714	-0.190456	0.581358	0.374618	-0.20674	0	0.0118533	0	0	0.999588	0.495319	0.959151	0.997281	19.3698	1.1872e-06	0	0	0	0
g16715	0.0105302	-0.22431	-0.459595	-0.235285	0	0	0	0	0.999997	0.998157	0.856345	0.997062	7.96604	0.000709056	0	0	0	0
g16716	-0.106589	0.43675	0.437817	0.00106647	0	0	0	0	0.997392	0.801016	0.795031	0.99995	5.89041	0.00357168	0	0	0	0
g16717	-0.0068399	1.27952	1.27349	-0.00603144	0	4.1296	3.99873	0	0.999963	0.000183557	0.000256333	0.999443	37.2269	2.79349e-09	0	1	1	0
g16718	0.374733	1.00227	1.59394	0.591672	0	1.58238	3.46207	0.0365936	0.794277	0.063198	0.000991128	0.486137	11.7944	5.65001e-05	0	0	1	0
g16719	0.54221	1.4065	2.10278	0.696281	0	2.82601	4.67346	0.320101	0.556997	0.00462013	4.55015e-05	0.376676	16.8366	3.79592e-06	0	1	1	0
g1672	0.328996	2.76303	1.40846	-1.35457	0	4.04725	1.70898	-1.30802	0.740066	0.000227467	0.0502471	0.103111	10.7241	0.00010903	0	1	0	0
g16721	0.450221	0.369628	1.07801	0.708378	0	0	2.6771	0.666402	0.780925	0.898545	0.00652587	0.255692	11.7196	5.90923e-05	0	0	1	0
g16722	0.713617	0.732701	1.95669	1.22399	0.622349	0.708106	5.28705	2.33631	0.269733	0.242784	9.45823e-06	0.0139869	19.7037	1.02661e-06	0	0	1	0
g16723	-0.235804	0.66104	0.531718	-0.129322	0	0.901938	0	0	0.999899	0.187938	0.702079	0.999946	47.035	2.59014e-10	0	0	0	0
g16724	0.0901321	0.347349	0.560159	0.212811	0	0	0	0	0.999999	0.994747	0.590929	0.999823	17.7502	2.46451e-06	0	0	0	0
g16725	-0.14885	-0.237851	-0.465399	-0.227548	0	0	0	0	1	0.999997	0.96758	0.999998	21.7098	4.43702e-07	0	0	0	0
g16726	0.348625	9.0385	6.81377	-2.22473	0	6.72174	7.31964	-1.10014	0.798541	2.98181e-07	6.78138e-08	0.177291	33.1697	8.70546e-09	0	1	1	0
g16727	-0.243138	7.63556	6.43034	-1.20522	0	9.38797	8.90777	-0.647234	0.910845	7.19567e-10	1.9299e-09	0.300103	73.4632	2.20631e-12	0	1	1	0
g16728	2.32041	5.04175	4.11183	-0.929918	3.16256	5.78302	4.96687	-0.36431	0.00207892	2.76812e-06	2.17913e-05	0.423765	17.5746	2.67477e-06	0	1	1	0
g16729	0.290803	6.82506	4.87535	-1.94971	0	10.1385	8.73605	-1.8314	0.864332	1.55898e-10	2.73196e-09	0.0408241	67.9712	5.15795e-12	0	1	1	0
g16730	-0.890293	4.03511	3.63232	-0.402797	-0.743712	5.60302	4.94992	0	0.232913	4.28857e-06	2.25875e-05	0.693543	36.5913	3.31529e-09	0	1	1	0
g16731	0.0565076	9.44017	7.1766	-2.26357	0	6.04966	6.9205	-0.984253	0.965784	1.58707e-06	1.76174e-07	0.221897	31.935	1.25769e-08	0	1	1	0
g16732	0.0552173	4.74776	4.87333	0.125577	0	8.71481	8.9774	0	0.974452	2.85645e-09	1.63253e-09	0.897481	66.331	6.72618e-12	0	1	1	0
g16733	1.60819	0.416961	-0.91093	-1.32789	1.09746	0	-0.460658	-0.969241	0.155565	0.695529	0.348861	0.181315	2.93232	0.0535151	0	0	0	0
g16734	0.304255	0.803289	0.642219	-0.16107	0	1.58386	0.443727	0	0.976393	0.0630275	0.330568	0.994216	12.9806	2.83339e-05	0	0	0	0
g16735	-0.286402	1.62405	0.663482	-0.960571	0	1.964	0.168352	-0.674542	0.772781	0.0306649	0.443428	0.258912	5.25557	0.00611435	0	0	0	0
g16736	-0.290394	5.67921	5.54065	-0.138553	0	9.12766	8.87984	0	0.831078	1.19951e-09	2.02254e-09	0.891691	73.8941	2.06911e-12	0	1	1	0
g16737	-0.233295	7.21866	6.17963	-1.03904	0	7.69322	7.3564	-0.408859	0.916247	2.87485e-08	6.14374e-08	0.424074	50.8997	1.13679e-10	0	1	1	0
g16738	1.92492	3.66792	3.7935	0.125577	1.37155	2.70218	2.81207	0	0.099946	0.00668316	0.00516935	0.934687	4.88099	0.00848547	0	1	1	0
g16739	0.424568	-1.90888	-3.97064	-2.06175	0	-0.677311	-1.90122	-0.971013	0.855438	0.360543	0.0432333	0.218518	2.4833	0.0845999	0	0	0	0
g16741	2.26608	-1.17445	-0.0506946	1.12376	1.45566	-0.67405	0	0.603654	0.0898198	0.282266	0.965711	0.311037	3.56554	0.0286603	0	0	0	0
g16742	-0.160178	0.873468	0.757534	-0.115933	0	2.98579	1.80344	0	0.999981	0.00316642	0.0418184	0.999858	58.137	2.7824e-11	0	1	0	0
g16743	-0.390619	1.00696	0.953158	-0.0538015	0	3.49103	3.00099	0	0.964178	0.000922197	0.00305355	0.9996	69.3169	4.16595e-12	0	1	1	0
g16744	-0.0680532	-0.243374	-0.30553	-0.0621556	0	0	0	0	1	0.999953	0.999574	1	7.9459	0.00071959	0	0	0	0
g16745	-0.632901	0.835473	0.322644	-0.512829	-0.605953	2.70885	0	0	0.275061	0.00606602	0.994858	0.749632	88.6877	2.7393e-13	0	1	0	0
g16746	-0.355217	0.978442	0.914636	-0.0638065	0	3.08681	2.56455	0	0.975728	0.00248516	0.00843278	0.999275	56.1251	4.04965e-11	0	1	1	0
g16747	0.0857253	-1.0234	-1.09176	-0.0683605	0	-5.12415	-5.90987	0	0.999998	1.43305e-05	1.96399e-06	0.999997	108.09	2.94861e-14	0	-1	-1	0
g16748	-0.0762367	0.224091	0.324442	0.100352	0	0	0	0	0.999997	0.999652	0.993446	0.999974	7.97142	0.00070627	0	0	0	0
g16749	-0.0640406	-0.573309	-0.354063	0.219246	0	0	0	0	0.999987	0.527365	0.984178	0.999578	15.1066	8.98606e-06	0	0	0	0
g1675	0.0423824	-0.470994	-0.375143	0.0958512	0	0	0	0	1	0.953159	0.998402	1	34.4665	5.9838e-09	0	0	0	0
g16750	-0.00180499	0.288009	0.307637	0.0196279	0	0	0	0	1	0.999845	0.999609	1	12.0449	4.86794e-05	0	0	0	0
g16751	-0.16007	0.140618	0.0336402	-0.106978	0	0	0	0	0.999995	0.999996	1	0.999998	5.10259	0.0069832	0	0	0	0
g16752	-0.148816	0.0191866	-0.0852039	-0.10439	0	0	0	0	1	1	1	1	4.9682	0.00785647	0	0	0	0
g16753	-0.0567303	0.533223	0.716158	0.182936	0	0	0.597972	0	0.993149	0.582878	0.277678	0.94706	5.84922	0.00369604	0	0	0	0
g16757	-0.0709926	1.68003	1.52508	-0.154942	0	6.12628	5.31111	0	0.999679	1.14655e-06	8.89609e-06	0.970958	56.9951	3.43813e-11	0	1	1	0
g1676	1.03349	1.04993	2.15854	1.1086	0.774215	0.789509	2.35745	0.735252	0.228563	0.224362	0.0135605	0.248198	3.58897	0.0280194	0	0	1	0
g16766	-0.544543	2.89647	2.1222	-0.774272	0	2.87861	2.33397	-0.214596	0.545782	0.00419547	0.014261	0.489651	10.7846	0.000104954	0	1	1	0
g16767	-0.596388	1.05406	-1.4816	-2.53566	-0.0247754	0.626265	-1.4146	-2.74926	0.534091	0.288907	0.0866238	0.0056215	4.52157	0.0117104	0	0	0	0
g16768	0.140383	0.181474	0.222677	0.0412025	0	0	0	0	0.999997	0.999988	0.999933	1	3.15415	0.0428763	0	0	0	0
g16769	-0.135098	0.00423999	-0.154375	-0.158615	0	0	0	0	1	1	1	1	4.32319	0.0140351	0	0	0	0
g1677	-0.27008	1.31897	1.26625	-0.0527185	0	2.8636	2.64196	0	0.918785	0.00422976	0.00707292	0.978388	21.4068	5.01827e-07	0	1	1	0
g16770	1.42924	-4.16196	-4.07297	0.0889927	0.951039	-6.3658	-6.17838	0	0.192281	6.40791e-07	1.01606e-06	0.973043	44.2908	4.81608e-10	0	-1	-1	0
g16772	-0.118246	0.940656	0.947326	0.0066699	0	4.4034	4.41166	0	0.999999	9.10188e-05	8.9109e-05	1	99.9579	7.14735e-14	0	1	1	0
g16773	0.0188734	-0.00591928	-0.0341324	-0.0282131	0	0	0	0	1	1	1	1	0.396349	0.756772	0	0	0	0
g16774	-0.340176	-0.14275	-0.518831	-0.376081	0	0	0	0	0.995932	0.999985	0.761014	0.987299	14.3537	1.33343e-05	0	0	0	0
g16775	-0.0873869	0.478541	0.513055	0.0345143	0	0	0	0	0.999996	0.851648	0.7494	0.999991	21.3157	5.20859e-07	0	0	0	0
g16777	0.336066	1.38671	2.89526	1.50855	0	1.48212	3.66677	1.35494	0.725306	0.0762112	0.000599551	0.0966338	8.63631	0.000438202	0	0	1	0
g16778	0.17707	-0.685533	-0.596173	0.0893609	0	-0.698383	-0.106455	0	0.992854	0.245758	0.458044	0.998289	15.8389	6.19379e-06	0	0	0	0
g16779	-0.135387	-1.98433	-2.07818	-0.0938487	0	-2.19888	-2.34158	0	0.893249	0.0190264	0.0139991	0.92339	6.36904	0.00241526	0	0	-1	0
g16780	0.776437	-1.01161	-0.75519	0.256424	0.753944	-2.07675	-0.804363	0	0.229047	0.0242381	0.214465	0.951272	24.4753	1.52189e-07	0	0	0	0
g16781	-2.24612	-1.39765	-4.98736	-3.5897	-1.39845	-0.645222	-4.16209	-3.24799	0.100194	0.328116	0.000179122	0.00175127	8.50221	0.000481791	0	0	-1	0
g16782	1.91917	-2.92578	-0.0774014	2.84838	0.971455	-2.46435	0	2.29502	0.211469	0.0111259	0.954861	0.0162689	6.76518	0.00176245	0	-1	0	0
g16783	3.41898	-1.39096	0.430706	1.82166	2.34962	-1.39757	0	1.87082	0.0150316	0.0885532	0.671457	0.0373533	8.6878	0.000422612	0	0	0	0
g16784	0.967014	-1.98312	-1.40301	0.580105	1.09159	-4.34807	-2.53465	0.000323826	0.142919	0.000104917	0.00902173	0.500595	32.0821	1.20306e-08	0	-1	-1	0
g16785	-3.60362	-0.452962	-5.0068	-4.55384	-1.95137	0	-2.92857	-2.92641	0.0374617	0.825142	0.00418	0.00409248	5.54161	0.004786	0	0	-1	0
g16786	0.778358	-0.752675	-0.956759	-0.204084	0.600776	-0.618449	-1.35646	0	0.276946	0.27103	0.0936689	0.926316	13.8272	1.77072e-05	0	0	0	0
g16787	0.407847	-0.18679	-0.280838	-0.0940476	0	0	0	0	0.666629	0.860014	0.782842	0.931422	0.945875	0.433754	0	0	0	0
g16788	-0.225772	3.63225	3.22953	-0.402713	0	4.68589	4.06771	0	0.818707	4.45612e-05	0.000217277	0.698584	20.2729	8.04435e-07	0	1	1	0
g1679	0.135794	0.17797	0.12925	-0.0487202	0	0	0	0	0.999528	0.998442	0.999415	0.99986	0.815589	0.497638	0	0	0	0
g16791	-0.0356814	-2.9626	-2.80121	0.161396	0	-2.90583	-2.66142	0	0.975812	0.00394127	0.00698897	0.869892	8.03453	0.000674457	0	-1	-1	0
g16792	1.21853	-2.02419	-1.92211	0.102084	1.03429	-2.98278	-2.7278	0	0.159315	0.00319675	0.00582204	0.927296	17.9325	2.26506e-06	0	-1	-1	0
g16793	0.441082	-1.94393	-2.05604	-0.112109	0	-2.63392	-2.84716	0	0.641647	0.00723113	0.00441219	0.914787	12.0215	4.93579e-05	0	-1	-1	0
g16794	1.07529	-1.0806	-1.97824	-0.897639	0.640877	-0.745131	-2.19194	-0.53585	0.284951	0.242025	0.0193073	0.308356	7.47623	0.00101996	0	0	0	0
g16795	0.288803	-1.79628	-2.36029	-0.564019	0	-2.17994	-3.27374	0	0.766028	0.0196788	0.00158454	0.525443	11.1795	8.20782e-05	0	0	-1	0
g16796	-0.265235	1.8765	1.38004	-0.496459	0	2.52143	1.61889	0	0.800561	0.00932719	0.0594177	0.5943	8.70178	0.000418483	0	1	0	0
g16798	0.439735	-0.244308	-0.431025	-0.186717	0	0	0	0	0.706881	0.918787	0.736886	0.954406	4.68372	0.0101169	0	0	0	0
g16799	-0.0891429	-0.161784	-0.369164	-0.20738	0	0	0	0	0.931471	0.876388	0.720853	0.84203	0.0841769	0.96803	0	0	0	0
g168	0.38729	-3.98288	-2.22129	1.76159	0	-2.81079	-1.23555	1.18256	0.816478	0.00524656	0.136858	0.137938	5.48994	0.00500085	0	-1	0	0
g1680	2.54697	-2.14723	3.14017	5.2874	2.32552	-2.56933	2.87323	5.71803	0.0148685	0.00841881	0.00429827	3.27836e-06	18.7167	1.5856e-06	0	-1	1	1
g16800	0.755221	1.05032	0.789191	-0.261125	0.602659	1.54529	0.699806	0	0.276194	0.0675582	0.245379	0.834453	4.60669	0.0108427	0	0	0	0
g16801	0.868642	-1.30864	-1.08347	0.225172	0.746172	-2.357	-1.57715	0	0.231821	0.0133714	0.0638072	0.899617	17.8596	2.34264e-06	0	-1	0	0
g16802	0.0275357	-0.878621	-1.33871	-0.460088	0	-1.16567	-3.06887	0	0.989679	0.127491	0.00259488	0.706576	14.7082	1.10554e-05	0	0	-1	0
g16803	0.177459	2.11077	1.97219	-0.138583	0	2.13251	1.93945	0	0.856222	0.0220751	0.0328102	0.895664	4.93245	0.00810805	0	0	0	0
g16804	0.862948	2.93898	2.85591	-0.0830774	0.53978	3.69534	3.5617	0	0.302593	0.000558222	0.000780672	0.93606	10.2619	0.000146426	0	1	1	0
g16805	0.900061	-0.929434	-1.10635	-0.176917	0.87548	-1.13858	-1.71962	0	0.195135	0.13297	0.0490637	0.926602	15.6707	6.73973e-06	0	0	0	0
g16806	0.134993	2.46808	0.706746	-1.76134	0	2.46847	0.19031	-1.46082	0.890112	0.0107247	0.457817	0.0823139	4.3235	0.0140312	0	1	0	0
g16807	1.62574	-2.34637	-2.08884	0.257521	1.43018	-3.32026	-2.76211	0	0.0855915	0.00141278	0.00538888	0.802339	19.689	1.03317e-06	0	-1	-1	0
g16808	-1.8956	3.83011	3.69152	-0.138583	-3.34466	5.34752	5.1195	0	0.00132597	8.18431e-06	1.46305e-05	0.891967	55.9541	4.18314e-11	0	1	1	0
g16809	-4.11486	-0.601043	-8.2202	-7.61916	-2.70171	-0.0131753	-6.48398	-6.19456	0.00689013	0.728121	5.21906e-07	1.05111e-06	20.8735	6.25103e-07	0	0	-1	-1
g16810	-1.42685	-1.25351	-4.80507	-3.55156	-1.18254	-0.926642	-7.02564	-6.19086	0.129056	0.190845	1.31083e-07	9.80872e-07	27.4387	5.31614e-08	0	0	-1	-1
g16812	-0.0437313	2.70884	2.90496	0.196115	0	14.7735	15.1082	0	0.999999	5.31056e-14	3.23303e-14	0.971414	243.044	2.39902e-18	0	1	1	0
g16817	1.67038	5.33111	5.59116	0.260045	1.50365	4.29616	4.48731	0	0.0751172	0.000127999	7.85362e-05	0.870053	11.442	6.98856e-05	0	1	1	0
g16818	-0.144751	0.962	0.820559	-0.141441	0	3.91934	2.46762	0	0.999957	0.000313706	0.0104791	0.999882	66.7211	6.31136e-12	0	1	1	0
g16819	-0.264551	0.827164	0.625963	-0.201201	0	3.33408	0.622948	0	0.999951	0.00136021	0.269539	0.999967	98.3749	8.5573e-14	0	1	0	0
g16820	0.0591203	0.414094	0.485853	0.0717584	0	0	0	0	1	0.974839	0.86478	0.999997	17.7916	2.41766e-06	0	0	0	0
g16821	-0.119264	-1.1458	-1.11962	0.0261836	0	-1.83787	-1.72835	0	0.931326	0.0391259	0.0482641	0.991283	8.14423	0.000622783	0	0	0	0
g16822	2.63688	-3.77744	-3.64732	0.130117	1.76998	-4.40387	-4.17894	0	0.0498783	9.24712e-05	0.000164659	0.899884	27.1681	5.8307e-08	0	-1	-1	0
g16823	-0.456661	0.33986	-0.280031	-0.619891	0	0	0	-0.105471	0.639998	0.745369	0.805625	0.46045	1.77415	0.178407	0	0	0	0
g16824	-0.180278	0.304058	0.203378	-0.10068	0	0	0	0	0.999728	0.991708	0.999098	0.999877	8.27091	0.000568368	0	0	0	0
g16825	-0.224502	0.212464	0.196772	-0.0156918	0	0	0	0	0.999934	0.999921	0.999943	1	12.5698	3.58301e-05	0	0	0	0
g16827	0.384788	0.248913	0.0940322	-0.154881	0	0	0	0	0.709411	0.83028	0.941443	0.896836	0.434148	0.730474	0	0	0	0
g16828	1.28131	2.4893	2.22815	-0.261159	0.998832	2.42132	2.10668	0	0.170751	0.0119466	0.023505	0.817602	4.15094	0.016457	0	1	0	0
g1683	-1.07273	1.67292	1.93771	0.264788	-0.887571	1.57835	1.90628	0	0.194935	0.0653156	0.0350335	0.801514	9.42927	0.000253674	0	0	0	0
g16831	2.94072	-2.71993	-2.26737	0.452566	2.66472	-4.51488	-3.43453	0	0.00698685	6.85155e-05	0.00106379	0.658237	34.8236	5.40772e-09	0	-1	-1	0
g16832	1.79864	-3.34961	-0.9551	2.39451	1.37045	-4.11133	-0.479523	2.87276	0.098048	0.000194704	0.348494	0.00418097	17.034	3.45328e-06	0	-1	0	0
g16833	4.49927	-3.03793	0.902566	3.94049	1.16932	-1.92126	0.174275	1.97102	0.198	0.0378044	0.646959	0.0369836	4.31228	0.0141766	0	0	0	0
g16834	2.86242	-2.72967	-1.19211	1.53756	2.97256	-4.42004	-1.11852	2.23678	0.00334201	8.74335e-05	0.138818	0.0173508	30.2553	2.11314e-08	0	-1	0	0
g16835	2.50547	-2.79549	-1.57838	1.21711	2.34871	-4.12442	-1.69741	1.40907	0.0140796	0.000186778	0.0517361	0.0859653	24.8929	1.30497e-07	0	-1	0	0
g16837	0.227494	0.0703565	0.215511	0.145154	0	0	0	0	0.990509	0.999362	0.990901	0.996536	1.22507	0.321776	0	0	0	0
g16838	-0.0049522	0.456434	0.594721	0.138287	0	0	0.258821	0	1	0.982755	0.398968	1	60.7025	1.7521e-11	0	0	0	0
g16839	1.14389	-0.496017	0.24092	0.736937	1.17363	0	0	0.392894	0.126639	0.591783	0.816162	0.350389	4.55522	0.0113588	0	0	0	0
g1684	-0.0325311	0.32884	0.133611	-0.195228	0	0	0	0	0.99995	0.970993	0.999246	0.996546	3.33975	0.0357038	0	0	0	0
g16840	-0.451248	-0.256131	1.06206	1.31819	0	0	0.833273	1.29792	0.625692	0.793715	0.210859	0.104553	2.89925	0.0553274	0	0	0	0
g16842	-0.00718015	-0.640375	-0.413257	0.227118	0	-0.734355	0	0	1	0.234853	0.97272	0.999835	29.315	2.85344e-08	0	0	0	0
g16843	0.349734	-1.20382	-1.00307	0.200743	0	-3.7864	-2.49018	0	0.866124	0.000439397	0.00996527	0.994389	38.4871	2.00298e-09	0	-1	-1	0
g16844	-0.0328045	-0.0753034	-0.117419	-0.0421161	0	0	0	0	1	1	1	1	2.20434	0.113116	0	0	0	0
g16845	-0.238232	0.0401161	-0.195765	-0.235882	0	0	0	0	0.979465	0.998968	0.987384	0.978734	1.48715	0.242707	0	0	0	0
g16846	-0.11805	-0.0162629	-0.133099	-0.116836	0	0	0	0	1	1	1	1	2.76244	0.0635472	0	0	0	0
g16847	-0.0701807	0.49507	0.525486	0.0304157	0	0	0	0	1	0.931057	0.829314	1	64.5766	8.99339e-12	0	0	0	0
g16848	0.274542	0.502194	1.03658	0.534384	0	0	3.06471	0	0.9857	0.714647	0.00262096	0.61321	17.6065	2.63519e-06	0	0	1	0
g16849	0.0587492	0.290919	0.830459	0.53954	0	0	2.55755	0	0.999996	0.997073	0.00856706	0.65322	29.2915	2.87523e-08	0	0	1	0
g1685	0.552901	-1.95731	-2.32099	-0.363676	0	-3.86428	-4.89086	0	0.531398	0.000360868	2.60496e-05	0.733723	31.0979	1.62439e-08	0	-1	-1	0
g16850	0.0524698	1.7258	2.01009	0.284292	0	4.92533	5.7409	0	0.997196	2.38374e-05	2.9992e-06	0.843763	38.8228	1.83589e-09	0	1	1	0
g16853	-0.231756	0.388488	0.744422	0.355934	0	0	0.957844	0	0.981035	0.868964	0.173751	0.889528	12.8586	3.03668e-05	0	0	0	0
g16854	0.182226	-1.31164	-1.57796	-0.266317	0	-2.92255	-4.02266	0	0.908431	0.00368016	0.00024117	0.940819	25.3709	1.09691e-07	0	-1	-1	0
g16855	-0.134728	-0.222039	-0.346119	-0.12408	0	0	0	0	1	0.999998	0.999665	1	11.8652	5.41601e-05	0	0	0	0
g16856	-0.145743	0.263747	0.242776	-0.0209707	0	0	0	0	1	0.999965	0.999984	1	17.8999	2.29945e-06	0	0	0	0
g16857	-0.0948429	0.0712707	0.133055	0.0617838	0	0	0	0	1	1	1	1	4.36237	0.0135395	0	0	0	0
g16858	-0.066485	0.0685531	0.00598593	-0.0625672	0	0	0	0	1	1	1	1	1.25843	0.310437	0	0	0	0
g16859	-0.0523641	-0.0726588	0.0504912	0.12315	0	0	0	0	1	1	1	1	3.1653	0.0424047	0	0	0	0
g1686	-0.13921	0.546432	0.662763	0.116331	0	0	0.984101	0	0.999994	0.653532	0.167344	0.999991	44.4809	4.60876e-10	0	0	0	0
g16860	0.0803341	0.662261	1.06147	0.399207	0	0.297284	1.63044	0	0.976261	0.384451	0.0579064	0.716874	5.93036	0.00345535	0	0	0	0
g16861	-0.306189	-0.465959	0.209946	0.675905	0	0	0	0.153457	0.749857	0.620911	0.830021	0.467457	0.475983	0.701882	0	0	0	0
g16862	0.191298	-0.786154	-0.695757	0.0903972	0	-0.647288	-0.355484	0	0.879311	0.261856	0.36295	0.95981	4.51383	0.0117929	0	0	0	0
g16863	-0.263247	1.42517	1.65606	0.230895	0	3.38452	4.02055	0	0.942686	0.00120106	0.000242476	0.873235	29.7975	2.44365e-08	0	1	1	0
g16866	-0.218735	5.24065	5.38557	0.144921	0	8.31579	8.14376	0	0.959713	6.84843e-09	1.00477e-08	0.890361	64.0135	9.88679e-12	0	1	1	0
g16867	-0.036082	0.601678	0.744011	0.142333	0	0.154396	1.12246	0	0.999892	0.439282	0.136276	0.995052	15.7837	6.36757e-06	0	0	0	0
g1687	-0.184597	0.893665	0.797873	-0.0957922	0	3.17426	2.20384	0	0.99984	0.00201109	0.0185846	0.999958	61.6702	1.47814e-11	0	1	0	0
g16870	0.165269	1.12135	1.16552	0.0441623	0	1.63612	1.73644	0	0.92156	0.0573156	0.0475379	0.97182	6.74704	0.00178776	0	0	0	0
g16872	0.0407246	0.734257	0.707921	-0.0263359	0	0.953439	0.781339	0	0.999552	0.174842	0.221046	0.998769	12.3509	4.06786e-05	0	0	0	0
g16874	0.622431	-1.1991	-0.978323	0.220779	0.102067	-1.79181	-1.1176	0	0.463719	0.042778	0.137389	0.878942	10.6775	0.000112284	0	0	0	0
g16875	0.0427456	-1.24576	-1.28179	-0.0360375	0	-2.43172	-2.54202	0	0.980179	0.0113473	0.00887246	0.992272	14.5079	1.22861e-05	0	-1	-1	0
g16876	1.07252	-2.539	-2.41666	0.122342	0.952711	-5.43382	-5.01331	0	0.176928	6.51632e-06	1.90367e-05	0.969568	42.2404	7.82081e-10	0	-1	-1	0
g16877	-0.138714	0.79252	0.472926	-0.319594	0	0.981298	0	0	0.984689	0.168021	0.691125	0.864716	8.02092	0.000681184	0	0	0	0
g16878	0.361201	-1.43375	-1.31468	0.119075	0	-3.56714	-3.04397	0	0.780839	0.000762706	0.00275492	0.98056	27.4547	5.28736e-08	0	-1	-1	0
g16879	1.01088	-1.88287	-2.82516	-0.942293	0.667804	-2.44509	-4.41399	-0.839203	0.265777	0.0110683	8.88641e-05	0.205581	20.9909	5.95407e-07	0	-1	-1	0
g1688	-0.0283245	-0.105098	-0.155429	-0.050331	0	0	0	0	1	0.999996	0.999982	0.999999	1.41912	0.261139	0	0	0	0
g16880	-0.247085	-0.962312	-0.706282	0.25603	0	-1.34284	-0.428841	0	0.861307	0.095826	0.335994	0.890734	4.71065	0.00987559	0	0	0	0
g16882	-0.298114	-2.00605	-1.65692	0.349128	0	-4.75198	-3.45267	0	0.796362	3.71906e-05	0.00101458	0.825487	21.7073	4.44144e-07	0	-1	-1	0
g16883	0.110991	0.860337	0.568274	-0.292063	0	2.23482	0	0	0.999825	0.0174009	0.537765	0.977756	20.4316	7.52181e-07	0	0	0	0
g16884	-0.158656	-0.307438	-0.63309	-0.325652	0	0	-0.1515	0	0.897887	0.783455	0.441403	0.775757	1.19987	0.330609	0	0	0	0
g16886	-0.123484	0.387603	0.355933	-0.0316704	0	0	0	0	1	0.998544	0.999621	1	38.7022	1.8941e-09	0	0	0	0
g16887	-0.0662919	0.305981	0.0591282	-0.246853	0	0	0	0	0.99999	0.99329	0.999988	0.997993	4.92851	0.0081363	0	0	0	0
g16888	-0.143935	0.654257	0.573139	-0.0811181	0	0.699547	0	0	0.999899	0.245401	0.525402	0.999921	28.7094	3.47617e-08	0	0	0	0
g16889	0.176504	1.16095	2.0709	0.909951	0	0.765478	1.61865	0.324907	0.857767	0.240981	0.0632541	0.451532	2.31443	0.100813	0	0	0	0
g16890	0.0773345	-0.225539	-0.0834128	0.142127	0	0	0	0	0.999991	0.999567	0.999989	0.999944	3.72466	0.0245962	0	0	0	0
g16891	0.00787271	0.119288	0.0977126	-0.0215751	0	0	0	0	1	1	1	1	3.57989	0.0282657	0	0	0	0
g16892	0.0386535	-0.16232	-0.13123	0.0310894	0	0	0	0	1	0.999989	0.999994	1	2.89342	0.0556537	0	0	0	0
g16893	0.0775236	2.07241	2.11846	0.0460477	0	6.43016	6.36129	0	0.996783	5.42916e-07	6.42596e-07	0.981755	49.6864	1.4635e-10	0	1	1	0
g16894	-0.0402536	0.26618	0.277792	0.011612	0	0	0	0	1	0.999991	0.999983	1	16.2654	5.01218e-06	0	0	0	0
g16895	-0.0108788	0.0890722	0.212904	0.123831	0	0	0	0	1	1	0.99996	0.999997	3.56218	0.0287534	0	0	0	0
g16896	-0.0501076	-0.13818	-0.288589	-0.150409	0	0	0	0	0.999241	0.995582	0.963487	0.993888	1.31265	0.292845	0	0	0	0
g16897	-0.319245	0.692363	0.958287	0.265924	0	0.45665	1.52541	0	0.861919	0.325986	0.0699849	0.883719	11.5963	6.36457e-05	0	0	0	0
g16898	0.0387993	0.416195	0.50947	0.0932754	0	0	0	0	0.999998	0.945967	0.751869	0.999935	13.2706	2.4071e-05	0	0	0	0
g16899	0.0173646	0.72565	0.75932	0.03367	0	1.29087	1.56093	0	0.999995	0.104401	0.0656849	0.999943	27.6887	4.88415e-08	0	0	0	0
g169	0.789629	-3.39677	-3.35152	0.0452552	0.14075	-2.43031	-2.37519	0	0.627984	0.0124527	0.0140963	0.966875	6.73567	0.00180383	0	-1	-1	0
g16900	-0.378335	1.00145	0.873024	-0.128428	0	0.878713	0.61401	0	0.698297	0.195538	0.275185	0.895876	4.10862	0.017118	0	0	0	0
g16901	0.0380561	-0.458863	-0.532759	-0.0738961	0	0	0	0	0.999999	0.917586	0.708417	0.999999	24.7787	1.36074e-07	0	0	0	0
g16902	0.460815	-0.513505	0.0401244	0.553629	0	0	0	0	0.776221	0.660941	0.999145	0.563145	12.4782	3.77781e-05	0	0	0	0
g16903	0.22597	-1.49027	-0.905384	0.584884	0	-1.41197	-0.481659	0.00788998	0.8226	0.0871081	0.335947	0.532779	2.93838	0.0531901	0	0	0	0
g16904	-0.0551676	0.37697	0.4012	0.0242298	0	0	0	0	0.999991	0.967829	0.945187	0.999984	10.4018	0.000133828	0	0	0	0
g16905	-0.0562328	-1.3661	-1.64193	-0.275835	0	-3.82372	-5.24229	0	0.988197	0.000399811	1.06005e-05	0.961323	35.9976	3.8989e-09	0	-1	-1	0
g16906	3.07601	1.42806	4.18122	2.75316	3.58599	1.42635	4.43255	2.49718	0.00073788	0.0844191	8.66802e-05	0.0102041	11.2918	7.66017e-05	1	0	1	0
g16907	-0.0369855	0.675869	0.756795	0.0809258	0	0.928102	1.64615	0	0.999998	0.181206	0.0562538	0.999879	32.7172	9.9495e-09	0	0	0	0
g16909	-0.0380092	0.745739	0.840621	0.0948815	0	1.73833	2.62012	0	1	0.0473561	0.00743412	0.99992	46.7821	2.73891e-10	0	0	1	0
g16910	-0.378637	-0.885731	-1.78894	-0.903212	0	-0.271281	-1.12265	-0.314792	0.774779	0.49698	0.154978	0.458418	1.04319	0.391056	0	0	0	0
g16911	0.0516729	-1.89805	-2.35166	-0.453609	0	-2.10801	-2.89141	0	0.959064	0.0230014	0.00399556	0.624652	8.26642	0.000570206	0	0	-1	0
g16912	-0.679627	-2.14052	-2.39064	-0.250123	-0.244225	-4.35897	-5.09697	0	0.407025	0.000102045	1.53675e-05	0.900081	21.759	4.34971e-07	0	-1	-1	0
g16913	-1.13856	-0.41558	-3.38956	-2.97398	-0.364996	0	-2.07533	-1.81572	0.495285	0.812981	0.0279061	0.0470942	2.53047	0.0805805	0	0	0	0
g16914	0.401785	-1.6076	-1.46815	0.13945	0	-4.62693	-3.89443	0	0.73667	5.12695e-05	0.000334191	0.990377	38.7062	1.89215e-09	0	-1	-1	0
g16915	0.548491	-1.5977	-1.16133	0.43637	0	-3.25937	-1.7542	0	0.535745	0.00163422	0.0459619	0.708144	17.9676	2.2287e-06	0	-1	0	0
g16916	0.134658	-1.37095	-1.17893	0.19202	0	-3.52192	-2.57791	0	0.95164	0.000853884	0.00818201	0.975922	23.0871	2.57397e-07	0	-1	-1	0
g16917	0.675209	-1.51071	-0.99977	0.510942	0.320649	-4.07785	-1.72042	0	0.375741	0.000209498	0.0489853	0.637589	31.6542	1.36961e-08	0	-1	0	0
g16918	0.194677	-1.59242	-1.60195	-0.00953319	0	-3.70286	-3.70163	0	0.887692	0.000542533	0.000544214	0.998568	24.9139	1.29496e-07	0	-1	-1	0
g16919	0.0254123	-1.62945	-1.44794	0.181511	0	-4.5638	-3.68687	0	0.990849	6.02939e-05	0.000564804	0.983421	29.9131	2.35524e-08	0	-1	-1	0
g1692	-0.333134	2.24255	2.35707	0.114518	0	8.98339	9.17108	0	0.975269	1.59832e-09	1.07716e-09	0.973053	123.784	6.28053e-15	0	1	1	0
g16920	0.324502	-1.36083	-1.02727	0.333559	0	-1.84914	-1.02211	0	0.734651	0.038328	0.158945	0.752032	6.79858	0.00171683	0	0	0	0
g16921	0.0801926	-0.108939	-0.320983	-0.212044	0	0	0	0	0.97062	0.960992	0.828089	0.912341	0.811701	0.499668	0	0	0	0
g16922	0.203075	-0.656962	-0.805632	-0.148671	0	-0.370596	-1.08693	0	0.942649	0.357064	0.143826	0.983908	10.8042	0.000103669	0	0	0	0
g16923	-0.360102	0.0342667	-0.584545	-0.618812	0	0	-0.0252232	-0.214803	0.877675	0.997304	0.490041	0.41585	5.31483	0.00580966	0	0	0	0
g16924	-0.425629	0.808555	0.199086	-0.609469	0	0.232717	0	-0.0288543	0.698557	0.493955	0.863208	0.616296	0.576374	0.636009	0	0	0	0
g16925	-0.293287	-0.336468	-0.894253	-0.557786	0	0	-1.72275	0	0.926763	0.893107	0.0487698	0.549656	8.51491	0.000477468	0	0	0	0
g16926	0.0411552	0.211501	0.0211844	-0.190317	0	0	0	0	0.999995	0.999465	0.999998	0.999629	1.84933	0.164657	0	0	0	0
g16927	0.079523	0.215564	0.0560641	-0.1595	0	0	0	0	0.999881	0.997514	0.999927	0.999058	1.18234	0.336893	0	0	0	0
g16928	-0.117822	1.55058	1.22956	-0.321021	0	5.15654	3.59039	0	0.998534	1.31927e-05	0.000719591	0.875704	42.7528	6.91594e-10	0	1	1	0
g16929	0.00162997	0.247691	0.203182	-0.0445093	0	0	0	0	1	0.998754	0.999568	0.99999	3.49992	0.0305402	0	0	0	0
g1693	0.202469	-0.464099	-0.6015	-0.137401	0	0	-0.0599089	0	0.860766	0.629095	0.477865	0.917425	2.16886	0.117409	0	0	0	0
g16932	-2.06863	0.501598	-0.173946	-0.675544	-1.74092	0	0	-0.0889634	0.0495465	0.688533	0.885707	0.591732	3.22911	0.0398102	0	0	0	0
g16934	-0.215833	1.31433	1.01783	-0.296498	0	3.15629	1.92165	0	0.965505	0.00210078	0.0331806	0.857653	21.7541	4.35824e-07	0	1	0	0
g16937	0.504923	3.37058	2.58412	-0.78646	0	2.02581	1.55292	-0.128142	0.681198	0.0310926	0.0774894	0.651836	2.79325	0.0615893	0	0	0	0
g1694	-0.592607	-0.383272	-0.132331	0.250941	-0.0332259	0	0	0	0.489346	0.701634	0.905975	0.817181	0.954175	0.429949	0	0	0	0
g16943	0.0731054	0.165207	0.175555	0.0103475	0	0	0	0	0.999978	0.999668	0.99957	0.999995	1.2255	0.321627	0	0	0	0
g16945	-0.15257	1.34942	1.32868	-0.0207456	0	3.39296	3.25268	0	0.987455	0.00117626	0.00166105	0.993528	26.4481	7.48127e-08	0	1	1	0
g16946	-0.118069	-2.08517	-1.80743	0.277742	0	-5.08854	-4.02986	0	0.929964	1.56977e-05	0.000236798	0.8906	27.1608	5.84538e-08	0	-1	-1	0
g16947	-0.74086	1.43453	1.15201	-0.282523	-0.654614	2.70969	1.84079	0	0.259416	0.00605495	0.0389044	0.806098	23.9742	1.83504e-07	0	1	0	0
g16949	-0.521051	-0.957943	-1.18076	-0.222818	0	-1.08872	-1.74505	0	0.567181	0.143522	0.0467716	0.87497	4.69025	0.0100578	0	0	0	0
g16950	1.09048	5.34939	5.2108	-0.138583	1.55787	9.8174	9.53214	0	0.0660623	2.89832e-10	5.16121e-10	0.887218	60.9994	1.66264e-11	0	1	1	0
g16951	0.0137517	-0.37229	-0.372781	-0.000490334	0	0	0	0	1	0.998892	0.998852	1	25.9357	8.96172e-08	0	0	0	0
g16952	-0.0503696	0.5516	0.209379	-0.342221	0	0	0	0	1	0.633443	0.999954	0.994754	21.9758	3.98651e-07	0	0	0	0
g16953	-0.129177	-0.930484	-0.947665	-0.0171807	0	-1.10812	-1.15044	0	0.924231	0.139321	0.130572	0.993407	5.17324	0.0065665	0	0	0	0
g16954	0.456703	-0.0457938	-0.0104162	0.0353776	0	0	0	0	0.656325	0.981527	0.995659	0.985057	1.1945	0.332522	0	0	0	0
g16955	1.64249	-0.509946	0.181464	0.69141	2.20319	0	0	0.279543	0.0186641	0.576564	0.865828	0.393023	7.77171	0.000818065	0	0	0	0
g16958	0.334116	-2.46614	-2.77577	-0.309626	0	-4.50335	-5.29746	0	0.725174	7.04913e-05	9.22147e-06	0.821825	29.4326	2.74711e-08	0	-1	-1	0
g16959	2.50332	-2.8541	-2.48321	0.370889	1.235	-2.19925	-1.78631	0	0.143805	0.0201706	0.0473361	0.72267	8.26696	0.000569983	0	0	0	0
g1696	0.403668	-1.012	-1.22409	-0.212084	0	-1.37684	-2.07204	0	0.687943	0.0905261	0.0244773	0.912769	11.8276	5.53897e-05	0	0	0	0
g16960	2.38097	-2.63179	-1.43923	1.19256	1.84281	-3.14258	-1.19773	1.08536	0.0415974	0.002196	0.125986	0.146348	15.0861	9.08165e-06	0	-1	0	0
g16962	3.04671	-2.73295	1.17761	3.91056	2.00012	-2.78406	0.55723	3.58554	0.0318717	0.00521905	0.348228	0.000758485	12.0493	4.85544e-05	0	-1	0	1
g16963	0.835248	0.693406	2.31887	1.62547	0.577621	0.256759	3.29863	1.88715	0.286273	0.403795	0.00148963	0.0357926	6.79416	0.00172279	0	0	1	0
g16964	-0.226806	-1.75559	-2.12342	-0.367829	0	-1.49982	-1.9982	0	0.836653	0.0764341	0.0293591	0.707407	3.85609	0.0217037	0	0	0	0
g16965	0.248171	1.00892	1.14016	0.131238	0	0.570426	0.72494	0	0.803149	0.309274	0.255404	0.90385	1.06791	0.380861	0	0	0	0
g16966	-0.0956392	0.0897421	0.062585	-0.0271571	0	0	0	0	1	1	1	1	3.97542	0.0193914	0	0	0	0
g16967	0.143138	-0.42461	-0.546866	-0.122256	0	0	0	0	0.999994	0.963074	0.653036	0.999991	31.6537	1.36982e-08	0	0	0	0
g16968	-0.0948163	0.830873	0.747179	-0.0836943	0	2.60767	1.72415	0	0.999995	0.00764776	0.048642	0.999961	51.0233	1.10823e-10	0	1	0	0
g16969	0.0256526	0.150146	0.203914	0.0537673	0	0	0	0	1	1	1	1	9.83475	0.000193532	0	0	0	0
g1697	-0.0660044	-0.278285	-0.473759	-0.195475	0	0	0	0	0.986971	0.90562	0.683302	0.960777	1.93078	0.15099	0	0	0	0
g16970	0.148609	-0.360746	-0.384017	-0.0232707	0	0	0	0	0.999985	0.990305	0.982624	0.999999	18.3326	1.88577e-06	0	0	0	0
g16971	0.121036	-0.365206	-0.422627	-0.0574207	0	0	0	0	0.999998	0.995312	0.974779	1	24.2983	1.62537e-07	0	0	0	0
g16972	0.129554	0.121579	0.502868	0.381289	0	0	0	0	0.998975	0.999167	0.706775	0.913079	4.78995	0.00920022	0	0	0	0
g16973	0.282572	-1.08044	-0.838882	0.241554	0	-3.07939	-1.58942	0	0.963439	0.00252996	0.0623971	0.973043	32.1606	1.17494e-08	0	-1	0	0
g16974	0.152254	-0.473989	-0.410865	0.0631246	0	0	0	0	0.999899	0.852746	0.949303	0.999986	19.0171	1.38684e-06	0	0	0	0
g16975	-1.07281	-0.0748255	-0.962361	-0.887535	-0.687904	0	-0.518793	-0.411627	0.263888	0.942896	0.327734	0.37257	1.21188	0.32637	0	0	0	0
g16976	-0.124281	0.827856	0.823123	-0.00473266	0	4.6842	4.59647	0	1	4.42566e-05	5.5441e-05	1	189.593	4.47191e-17	0	1	1	0
g16977	-0.0127691	0.433825	0.474664	0.0408385	0	0	0	0	0.999998	0.913521	0.83791	0.999981	13.0244	2.76419e-05	0	0	0	0
g16978	-0.0365811	-0.425765	-0.407825	0.0179404	0	0	0	0	1	0.988447	0.993576	1	26.1794	8.22144e-08	0	0	0	0
g16979	-0.0124147	0.0471686	-0.0424893	-0.0896579	0	0	0	0	1	1	1	1	0.587032	0.629269	0	0	0	0
g16983	0.475892	-1.53837	-0.981878	0.556491	0	-3.01855	-1.18276	0	0.609991	0.00292828	0.124185	0.533038	14.9576	9.70645e-06	0	-1	0	0
g16984	1.40193	1.25562	2.24184	0.986226	0.8785	0.733944	1.48804	0.32706	0.216344	0.263671	0.083935	0.482796	1.54952	0.226967	0	0	0	0
g16985	0.519046	-1.09495	-0.678863	0.416089	0	-2.37383	-0.433598	0	0.58839	0.0128877	0.334193	0.795849	18.9058	1.45712e-06	0	-1	0	0
g16986	0.242281	-0.821085	-0.965276	-0.14419	0	-0.44914	-0.71942	0	0.801428	0.336244	0.243363	0.883456	2.41695	0.0906164	0	0	0	0
g16987	0.928127	2.05745	1.52755	-0.529903	0.549212	1.94689	1.32318	0	0.306653	0.0325106	0.102503	0.63221	2.79853	0.0612604	0	0	0	0
g16988	0.211065	1.27483	0.964818	-0.31001	0	2.49428	1.40692	0	0.926929	0.00987481	0.0860119	0.810714	9.43261	0.000253103	0	1	0	0
g16989	0.0653854	0.162487	0.562792	0.400305	0	0	0	0	0.969923	0.916181	0.521597	0.704489	1.15723	0.346099	0	0	0	0
g1699	-0.0237719	-0.0722549	-0.047848	0.0244069	0	0	0	0	1	1	1	1	0.959056	0.427727	0	0	0	0
g16990	0.486403	0.985263	0.0577111	-0.927551	0	0.75787	0	-0.633533	0.595259	0.23152	0.953917	0.27167	1.4299	0.258127	0	0	0	0
g16991	1.08933	2.96916	3.2581	0.28894	0.716334	2.75956	2.96819	0	0.253922	0.00559257	0.00343566	0.818969	5.96904	0.00334663	0	1	1	0
g16992	-0.744123	0.942977	-0.480699	-1.42368	-0.235912	0.452245	0	-1.05498	0.442141	0.362341	0.632746	0.160497	1.82936	0.168199	0	0	0	0
g16997	1.15172	-0.986515	-0.756749	0.229766	1.33873	-1.10902	-0.468469	0	0.0966992	0.139223	0.322606	0.849384	11.4192	7.08632e-05	0	0	0	0
g16999	0.372581	-1.30359	-1.23796	0.0656283	0	-2.74563	-2.45562	0	0.747551	0.00557162	0.0107624	0.987391	19.6641	1.04439e-06	0	-1	-1	0
g17	-0.00757697	-0.375148	-0.342159	0.0329889	0	0	0	0	1	0.999488	0.999877	1	27.6886	4.8843e-08	0	0	0	0
g170	0.188082	-2.64347	-2.82976	-0.186285	0	-2.1385	-2.34014	0	0.883612	0.0226611	0.0146728	0.860419	5.72373	0.00410446	0	0	-1	0
g1700	-0.141995	-0.155124	-0.139201	0.015923	0	0	0	0	1	1	1	1	2.99004	0.0505012	0	0	0	0
g17000	0.899845	-1.96389	-1.57601	0.387884	0.7362	-4.44398	-3.12553	0	0.23544	8.20252e-05	0.00226355	0.782361	31.404	1.4784e-08	0	-1	-1	0
g17001	-0.255726	1.286	0.773532	-0.512469	0	3.54072	1.0455	0	0.977204	0.000814741	0.153001	0.618865	27.5491	5.12047e-08	0	1	0	0
g17002	-0.0904064	-0.324145	-0.368259	-0.0441139	0	0	0	0	0.999998	0.998138	0.99264	1	10.0839	0.000164349	0	0	0	0
g17003	0.0967453	-0.562112	-0.395564	0.166548	0	0	0	0	0.999997	0.583019	0.97992	0.999969	27.3457	5.48726e-08	0	0	0	0
g17004	0.119495	-0.912344	-0.490263	0.422081	0	-2.25464	0	0	0.995121	0.0166799	0.71416	0.862496	19.8408	9.67607e-07	0	0	0	0
g17005	-0.279295	0.457404	0.306319	-0.151085	0	0	0	0	0.999853	0.939693	0.999281	0.999992	37.9615	2.29858e-09	0	0	0	0
g17006	-0.10844	-0.0571507	-0.201709	-0.144558	0	0	0	0	1	1	1	1	6.07937	0.00305622	0	0	0	0
g17007	-0.00919947	-0.527188	-0.478462	0.0487269	0	0	0	0	1	0.738506	0.882885	1	24.6123	1.44669e-07	0	0	0	0
g17008	0.548356	-2.53375	-2.44526	0.0884885	0	-6.73124	-6.39762	0	0.535972	2.61566e-07	5.87956e-07	0.988639	57.5918	3.07677e-11	0	-1	-1	0
g17009	-0.258812	-0.0472973	-0.206512	-0.159215	0	0	0	0	0.828621	0.971349	0.865208	0.900317	0.247682	0.862179	0	0	0	0
g1701	-0.0736179	0.0531524	0.046354	-0.0067984	0	0	0	0	1	1	1	1	1.16698	0.342496	0	0	0	0
g17010	-0.0609021	0.187857	0.160452	-0.0274049	0	0	0	0	1	1	1	1	9.7998	0.000198054	0	0	0	0
g17011	-0.078551	0.441911	0.414188	-0.027723	0	0	0	0	1	0.988917	0.996408	1	46.3171	3.0373e-10	0	0	0	0
g17012	-0.264627	0.266502	0.30433	0.0378285	0	0	0	0	0.997328	0.995458	0.988661	0.999959	11.7432	5.82594e-05	0	0	0	0
g17013	-0.121242	-0.157173	-0.231876	-0.0747029	0	0	0	0	0.999991	0.99998	0.999786	0.999999	2.63407	0.0724428	0	0	0	0
g17014	-0.0678189	-0.0583486	-0.0593659	-0.00101732	0	0	0	0	1	1	1	1	0.963469	0.425726	0	0	0	0
g17015	-0.0408972	0.265578	0.214857	-0.0507214	0	0	0	0	1	0.999796	0.999956	1	7.8186	0.0007902	0	0	0	0
g17016	0.029826	-0.244127	-0.384515	-0.140389	0	0	0	0	0.999998	0.999469	0.979686	0.999984	9.62432	0.000222549	0	0	0	0
g1702	-0.0539618	0.18343	0.186731	0.0033005	0	0	0	0	1	1	1	1	15.8365	6.20127e-06	0	0	0	0
g17020	0.74012	-0.0911333	-0.380663	-0.28953	0.264121	0	0	0	0.416594	0.925466	0.687252	0.762566	1.25154	0.312748	0	0	0	0
g17021	0.182264	-0.711221	-0.533205	0.178016	0	-1.16623	0	0	0.998846	0.127376	0.657644	0.999282	27.6914	4.87975e-08	0	0	0	0
g17022	0.00437586	0.373877	0.336322	-0.0375557	0	0	0	0	1	0.994782	0.998238	1	14.9011	9.99572e-06	0	0	0	0
g17023	0.127874	0.149169	0.207935	0.0587656	0	0	0	0	0.999605	0.999363	0.997372	0.99986	1.08317	0.374693	0	0	0	0
g17024	-0.270177	2.84581	2.69207	-0.153738	0	13.1249	12.2344	0	0.966903	7.04107e-13	3.15952e-12	0.985906	190.34	4.27041e-17	0	1	1	0
g17025	-1.7305	0.0377458	-5.27387	-5.31162	-1.31366	0	-6.26449	-6.04839	0.107701	0.974918	8.35871e-07	1.43051e-06	21.0538	5.80111e-07	0	0	-1	-1
g17026	-0.121464	13.4513	13.382	-0.0692561	0	10.0332	9.98169	0	0.996199	2.1896e-10	2.42287e-10	0.971315	78.3692	1.08275e-12	0	1	1	0
g17027	-0.328793	0.267328	0.23475	-0.0325776	0	0	0	0	0.742974	0.789036	0.815708	0.974609	0.789259	0.511522	0	0	0	0
g17028	-0.285786	0.453271	0.488046	0.0347757	0	0	0	0	0.842098	0.655325	0.612541	0.980605	2.8432	0.0585497	0	0	0	0
g17029	-0.109286	-0.333532	-0.271169	0.0623623	0	0	0	0	1	0.999658	0.999972	1	11.5328	6.6137e-05	0	0	0	0
g1703	0.145207	0.405517	0.710184	0.304667	0	0	1.0218	0	0.999559	0.923064	0.158431	0.975185	12.2515	4.311e-05	0	0	0	0
g17030	-0.0201809	1.36339	1.15637	-0.207019	0	5.32839	3.96824	0	0.999967	8.51339e-06	0.000277024	0.982605	50.9521	1.12458e-10	0	1	1	0
g17031	0.26382	-1.39425	-1.5145	-0.120252	0	-4.18853	-4.8056	0	0.93321	0.000157876	3.24061e-05	0.988856	44.4412	4.65124e-10	0	-1	-1	0
g17032	1.01419	-2.42258	-1.18064	1.24194	0.510384	-2.67059	-0.800172	1.03225	0.343635	0.00672805	0.229362	0.160479	8.1608	0.000615354	0	-1	0	0
g17033	0.639987	-2.49616	-2.58624	-0.0900733	0.151015	-6.34775	-6.63302	0	0.44318	6.64401e-07	3.31578e-07	0.987144	57.1396	3.34658e-11	0	-1	-1	0
g17034	-0.510768	-0.261312	-3.53006	-3.26875	0	0	-5.90749	-5.41773	0.58496	0.787248	1.98385e-06	6.8082e-06	21.8334	4.22108e-07	0	0	-1	-1
g17035	1.29621	-3.25349	-2.20603	1.04745	0.99759	-5.33647	-3.02637	1.26804	0.171667	8.37023e-06	0.00288591	0.108442	28.789	3.38648e-08	0	-1	-1	0
g17036	1.53094	-3.22536	-2.50873	0.716636	1.22113	-5.32915	-3.71433	0.440248	0.122871	8.52611e-06	0.000528854	0.331972	31.8245	1.3005e-08	0	-1	-1	0
g17037	-0.0550101	1.0708	1.25406	0.183256	0	5.57316	7.2044	0	1	4.57682e-06	8.48383e-08	0.99961	115.904	1.33232e-14	0	1	1	0
g17038	-0.00565839	-0.204824	-0.25315	-0.0483263	0	0	0	0	0.998114	0.921899	0.887545	0.986805	0.505216	0.682277	0	0	0	0
g17039	-0.127542	0.955384	0.980851	0.0254671	0	2.45411	2.54999	0	0.99916	0.0107982	0.00871431	0.998892	30.44	1.99379e-08	0	1	1	0
g17041	-0.0854131	0.494249	0.473893	-0.0203561	0	0	0	0	1	0.939941	0.971019	1	66.158	6.91957e-12	0	0	0	0
g17043	-0.0196996	0.367484	0.303583	-0.0639003	0	0	0	0	1	0.997785	0.999771	1	17.488	2.78552e-06	0	0	0	0
g17044	-0.152327	1.7708	1.73144	-0.0393574	0	5.34051	5.07517	0	0.994003	8.25513e-06	1.62424e-05	0.986409	45.7027	3.48656e-10	0	1	1	0
g17045	0.485211	0.555861	0.706599	0.150739	0	0	0.951438	0	0.768172	0.572368	0.175339	0.997528	11.0079	9.12803e-05	0	0	0	0
g17046	3.29437	1.69906	4.05819	2.35913	2.04701	1.0922	2.13783	1.01174	0.0294523	0.160478	0.0257116	0.214465	3.02092	0.0489633	0	0	0	0
g17047	-0.347374	0.240266	0.665044	0.424778	0	0	0.400509	0	0.888317	0.950858	0.346129	0.757862	8.65551	0.000432317	0	0	0	0
g17048	-0.110794	0.0218021	-0.0929396	-0.114742	0	0	0	0	0.999998	1	0.999998	0.999997	1.31113	0.293325	0	0	0	0
g17049	0.0441427	0.242323	0.332193	0.0898704	0	0	0	0	1	1	0.999983	1	21.1374	5.60435e-07	0	0	0	0
g1705	-0.0468636	0.0275981	-0.0366861	-0.0642841	0	0	0	0	1	1	1	1	0.81051	0.500291	0	0	0	0
g17050	-0.0994963	0.263672	0.305802	0.0421309	0	0	0	0	1	0.999989	0.999924	1	21.3017	5.23869e-07	0	0	0	0
g17051	0.103202	-0.334312	-0.389302	-0.0549901	0	0	0	0	1	0.999351	0.995177	1	25.4859	1.05238e-07	0	0	0	0
g17052	0.0320729	-0.32417	-0.333935	-0.00976471	0	0	0	0	1	0.999158	0.99867	1	14.8239	1.04059e-05	0	0	0	0
g17053	0.198656	0.422416	0.489495	0.0670794	0	0	0	0	0.999998	0.986216	0.903915	1	22.1155	3.76997e-07	0	0	0	0
g17054	1.28667	-2.93055	-2.80582	0.12473	1.33524	-6.62099	-6.25473	0	0.0978823	3.41538e-07	8.35412e-07	0.956688	58.9193	2.41192e-11	0	-1	-1	0
g17055	1.11511	-2.59191	-2.42628	0.165625	1.29515	-6.65631	-6.09148	0	0.103869	3.13411e-07	1.25002e-06	0.941615	63.8197	1.0216e-11	0	-1	-1	0
g17056	0.452384	2.49921	2.17189	-0.327324	0	9.0862	7.85348	0	0.814439	1.28693e-09	1.89745e-08	0.828965	66.9596	6.07138e-12	0	1	1	0
g17057	0.623914	-0.859725	-0.76627	0.093455	0.280878	-1.78125	-1.18343	0	0.390582	0.0436399	0.124	0.997236	38.9186	1.79099e-09	0	0	0	0
g17058	0.22822	-0.277792	-0.196444	0.0813479	0	0	0	0	0.999124	0.996819	0.999538	0.999967	9.77893	0.000200809	0	0	0	0
g17060	0.153586	1.4162	1.51033	0.0941375	0	1.71905	1.86711	0	0.886251	0.0493074	0.0371059	0.923095	5.26522	0.00606359	0	0	0	0
g17061	-0.192746	0.996999	1.07773	0.0807266	0	0.74083	0.873115	0	0.842987	0.237811	0.19935	0.934091	2.73567	0.0653018	0	0	0	0
g17062	-0.115677	0.767577	0.894792	0.127215	0	0.501737	0.814587	0	0.935843	0.310861	0.211987	0.906828	3.75323	0.023934	0	0	0	0
g17063	0.136427	-0.672352	-1.36819	-0.695834	0	-0.205744	-1.84637	-0.290542	0.89184	0.424371	0.0385395	0.388812	5.12748	0.00683328	0	0	0	0
g17066	-0.318946	0.341173	0.993122	0.651949	0	0	0.763872	0.128421	0.743473	0.720851	0.229923	0.468212	2.30127	0.102207	0	0	0	0
g17067	-0.365405	2.95161	2.13654	-0.815063	0	3.80709	2.66016	-0.327818	0.70386	0.000420587	0.00683366	0.404555	14.6256	1.1546e-05	0	1	1	0
g17069	-2.64696	1.22066	-2.95664	-4.17731	-2.75853	0.623259	-3.20662	-4.07709	0.0055238	0.315604	0.00189413	0.000217147	11.973	5.07973e-05	0	0	-1	-1
g17070	-2.53975	1.18365	-3.64369	-4.82734	-2.71162	0.606449	-4.46946	-5.11773	0.00614111	0.319333	7.78716e-05	1.50085e-05	16.1089	5.41472e-06	0	0	-1	-1
g17072	-0.793004	-0.141403	-1.01844	-0.877037	-0.237267	0	-0.484252	-0.323073	0.476702	0.903284	0.361232	0.437618	0.590546	0.627059	0	0	0	0
g17073	-0.447454	1.8585	1.22859	-0.62991	0	4.29292	2.30964	-0.150269	0.71509	0.000120846	0.0148194	0.441523	28.3866	3.86698e-08	0	1	1	0
g17074	1.50362	-2.95765	-3.01474	-0.057089	1.50234	-5.8427	-5.96192	0	0.0740848	2.32621e-06	1.72716e-06	0.985009	50.1716	1.32204e-10	0	-1	-1	0
g17075	1.37589	-3.30954	-2.89104	0.418497	1.44226	-7.30324	-5.99851	0	0.0817559	6.73885e-08	1.57608e-06	0.746055	61.5333	1.51391e-11	0	-1	-1	0
g17076	1.82951	-2.96887	-2.81696	0.151911	2.16324	-6.25113	-5.7623	0	0.0204112	8.43171e-07	2.8448e-06	0.950752	57.8588	2.92861e-11	0	-1	-1	0
g17077	1.38541	-1.41116	-0.847919	0.563246	1.78575	-2.49396	-0.752962	0	0.0433672	0.00988328	0.229572	0.522241	19.521	1.11138e-06	0	-1	0	0
g17078	1.77802	-2.86815	-2.49114	0.377009	1.76725	-4.95585	-4.01324	0	0.0457751	2.20899e-05	0.000247543	0.730339	35.1678	4.90866e-09	0	-1	-1	0
g17079	1.31832	3.06012	3.65265	0.592525	0.867596	2.36553	2.70616	0.00920998	0.214573	0.0140906	0.0066133	0.694831	4.44868	0.0125126	0	1	1	0
g1708	-0.033168	-0.0251738	-0.120231	-0.0950576	0	0	0	0	1	1	0.999999	0.999999	0.948873	0.432376	0	0	0	0
g17080	0.536221	-0.494436	-0.757268	-0.262832	0	0	-1.05798	0	0.589383	0.690305	0.150195	0.972218	20.5404	7.18496e-07	0	0	0	0
g17083	-0.0223284	0.0421036	0.0297446	-0.012359	0	0	0	0	1	1	1	1	0.875115	0.467467	0	0	0	0
g17084	-0.0754344	0.228892	0.119243	-0.109648	0	0	0	0	1	0.999987	1	1	7.68562	0.000872023	0	0	0	0
g17085	0.139857	-0.521992	-0.372176	0.149816	0	0	0	0	0.998856	0.688249	0.951205	0.999644	13.3109	2.35358e-05	0	0	0	0
g17086	0.370798	-1.30084	-1.22558	0.0752683	0	-4.52072	-3.98775	0	0.850557	6.73472e-05	0.000263601	0.999633	52.5378	8.1479e-11	0	-1	-1	0
g17087	-0.137245	0.783172	0.723416	-0.0597563	0	1.9133	1.33468	0	0.999965	0.0337348	0.0971281	0.999915	41.029	1.0512e-09	0	0	0	0
g17088	-0.189596	0.290914	0.207688	-0.0832251	0	0	0	0	1	0.999941	0.999998	1	23.827	1.93979e-07	0	0	0	0
g17089	-0.0847752	-0.288092	-0.488492	-0.2004	0	0	0	0	0.999996	0.99804	0.836204	0.999756	11.3174	7.54127e-05	0	0	0	0
g1709	-0.0399447	0.193858	-0.0175447	-0.211402	0	0	0	0	1	0.999988	1	0.999975	4.09427	0.0173487	0	0	0	0
g17090	-0.973704	0.617539	0.881072	0.263533	-0.634877	0.0534788	0.418274	0	0.275329	0.529219	0.366381	0.798471	3.03561	0.0482488	0	0	0	0
g17091	0.00821129	0.198287	0.19071	-0.00757677	0	0	0	0	1	0.999976	0.999979	1	3.98027	0.0193033	0	0	0	0
g17092	0.0207331	-0.0884918	-0.138037	-0.0495448	0	0	0	0	1	1	1	1	4.31844	0.0140965	0	0	0	0
g17093	-0.00678676	0.21925	0.300356	0.0811054	0	0	0	0	1	1	0.999995	1	19.0062	1.39358e-06	0	0	0	0
g17094	-0.0505449	0.439535	0.400654	-0.0388811	0	0	0	0	1	0.99155	0.998294	1	44.2087	4.90876e-10	0	0	0	0
g17095	-0.0725148	0.363404	0.227116	-0.136288	0	0	0	0	1	0.998922	0.999996	1	20.2746	8.03845e-07	0	0	0	0
g17096	-0.0309122	0.00859683	-0.189454	-0.198051	0	0	0	0	1	1	0.999999	0.999998	4.04276	0.0182042	0	0	0	0
g17097	0.157594	0.14417	0.252912	0.108742	0	0	0	0	0.923191	0.930288	0.853958	0.943865	0.229492	0.874949	0	0	0	0
g17098	-0.0706508	0.259782	0.454104	0.194322	0	0	0	0	0.996884	0.955451	0.744145	0.970457	3.35007	0.0353446	0	0	0	0
g17099	-0.0532623	0.539084	0.460052	-0.0790318	0	0	0	0	0.999128	0.597177	0.761934	0.996074	6.90905	0.00157482	0	0	0	0
g171	0.289679	-2.30929	-1.93255	0.376736	0	-1.58679	-1.20796	0	0.83357	0.0696196	0.136364	0.751517	2.83444	0.0590713	0	0	0	0
g1710	0.234312	-0.0468401	0.017694	0.0645341	0	0	0	0	0.998784	0.999995	0.999998	0.99999	2.94042	0.0530807	0	0	0	0
g17101	-0.160173	-1.03187	-1.64036	-0.608492	0	-2.10659	-5.18078	-0.16203	0.958737	0.0227879	1.24013e-05	0.436306	28.5402	3.67535e-08	0	0	-1	0
g17102	-0.137653	-1.34397	-1.54571	-0.201735	0	-2.01773	-2.5637	0	0.898055	0.0273678	0.0084528	0.887999	9.13736	0.000309367	0	0	-1	0
g17103	0.483404	-2.52123	-3.73474	-1.21351	0	-5.22874	-9.022	-2.89926	0.597161	1.09791e-05	1.47576e-09	0.00388858	65.0029	8.37515e-12	0	-1	-1	0
g17104	-0.0278338	-2.37215	-2.87191	-0.499759	0	-6.31913	-8.28936	0	0.983773	7.12678e-07	7.1625e-09	0.666719	60.1246	1.94155e-11	0	-1	-1	0
g17107	0.287942	-0.103075	-0.112459	-0.00938446	0	0	0	0	0.95656	0.99726	0.996497	0.999817	2.58135	0.0764698	0	0	0	0
g17109	-0.230352	2.73978	2.70956	-0.0302135	0	5.5455	5.39793	0	0.892986	4.9126e-06	7.14066e-06	0.976315	36.2288	3.65939e-09	0	1	1	0
g1711	-0.164575	0.402787	0.195166	-0.207621	0	0	0	0	0.993594	0.849489	0.985768	0.978299	4.37416	0.013394	0	0	0	0
g17110	0.303893	2.74648	1.37522	-1.37126	0	4.21206	1.78964	-1.38366	0.776905	0.000149144	0.043035	0.0905941	11.7983	5.63694e-05	0	1	0	0
g17111	0.211725	3.30234	3.03138	-0.270965	0	3.91244	3.60373	0	0.828595	0.000323757	0.000704885	0.802345	12.9928	2.81402e-05	0	1	1	0
g17112	-0.703787	-0.443636	-1.77797	-1.33433	-0.191187	0	-1.96417	-1.26726	0.454335	0.649152	0.0308372	0.110308	3.10209	0.0451531	0	0	0	0
g17113	0.475912	-0.345136	-1.88217	-1.53703	0	0	-1.82528	-1.35513	0.658502	0.743011	0.0411078	0.0969502	3.84197	0.0219963	0	0	0	0
g17114	-0.207499	2.74402	1.93437	-0.809652	0	4.34135	2.98422	-0.396909	0.872615	0.00010703	0.00318327	0.359559	18.5778	1.68775e-06	0	1	1	0
g17115	-0.422196	-0.155238	-0.994535	-0.839297	0	0	-1.6876	-1.06529	0.728885	0.945158	0.0520932	0.14857	6.3326	0.00248727	0	0	0	0
g17116	-0.689847	-1.22884	-2.97551	-1.74667	-0.177206	-1.07384	-4.39442	-2.38272	0.456087	0.149788	9.35734e-05	0.0126765	11.3108	7.5714e-05	0	0	-1	0
g17117	0.0191571	-1.28899	-1.07623	0.212756	0	-3.22594	-2.17459	0	0.994501	0.00177321	0.0197686	0.971832	19.3471	1.19908e-06	0	-1	0	0
g17118	-0.316752	-1.19637	-1.69075	-0.494377	0	-2.28249	-4.23466	0	0.815703	0.0157126	0.000140294	0.643481	17.9321	2.26554e-06	0	0	-1	0
g17119	-0.185465	0.628394	0.366753	-0.261641	0	0.495487	0	0	0.999935	0.312337	0.982523	0.997406	28.9199	3.24449e-08	0	0	0	0
g1712	0.1057	2.43877	2.34987	-0.0888945	0	4.20598	3.98996	0	0.946054	0.000151185	0.000262477	0.927573	18.4126	1.81855e-06	0	1	1	0
g17120	2.44525	0.713114	2.71888	2.00576	1.79872	0.154692	1.92478	1.21995	0.0459258	0.512013	0.0362726	0.135297	2.94335	0.0529248	0	0	0	0
g17121	0.843832	-1.97855	-1.25156	0.72699	0.814761	-5.991	-2.72266	0.802155	0.211623	1.6043e-06	0.00587573	0.21509	49.8428	1.41618e-10	0	-1	-1	0
g17123	0.785154	-0.944283	4.21292	5.15721	0.149234	-0.307073	1.81274	2.35688	0.606494	0.486117	0.0534712	0.0167879	2.64073	0.0719506	0	0	0	0
g17125	0.811961	-1.03495	4.66705	5.702	0.181922	-0.423034	2.08874	2.70347	0.571368	0.410966	0.0301053	0.00756485	3.4177	0.0330834	0	0	0	0
g1713	0.18409	-0.192937	-0.0661902	0.126747	0	0	0	0	0.99265	0.99389	0.999118	0.997781	2.21755	0.11156	0	0	0	0
g17136	-0.134891	0.26908	0.410338	0.141258	0	0	0	0	0.993687	0.956692	0.821709	0.986801	3.92623	0.0203109	0	0	0	0
g17137	-0.557561	-1.95878	-2.15397	-0.195186	0	-3.43959	-3.94545	0	0.528312	0.00104864	0.000293754	0.887179	14.3584	1.33003e-05	0	-1	-1	0
g17138	-0.0655665	0.0360798	0.11749	0.0814102	0	0	0	0	0.999978	0.99999	0.999876	0.999947	1.00474	0.407434	0	0	0	0
g17139	-0.24222	0.330699	0.708247	0.377548	0	0	0.161777	0	0.810569	0.748405	0.49488	0.723884	0.561162	0.645718	0	0	0	0
g1714	-0.0789435	0.25502	0.262663	0.00764269	0	0	0	0	0.999999	0.999617	0.999409	1	8.44287	0.000502553	0	0	0	0
g17140	0.317534	-1.59045	-1.29872	0.29173	0	-2.89836	-1.99379	0	0.757515	0.00389778	0.0287239	0.821496	13.7666	1.83021e-05	0	-1	0	0
g17141	0.523912	-2.3817	-2.22172	0.159989	0	-2.93525	-2.6245	0	0.604472	0.00360185	0.00743531	0.870697	11.1637	8.2881e-05	0	-1	-1	0
g17142	-0.168987	0.84287	0.66536	-0.17751	0	2.4837	0.812629	0	0.999934	0.0101104	0.21213	0.998951	45.0712	4.02431e-10	0	1	0	0
g17143	0.00680914	-0.239398	-0.240177	-0.000779471	0	0	0	0	0.999991	0.996676	0.996164	1	2.92987	0.0536471	0	0	0	0
g17144	-0.286128	8.32968	7.07375	-1.25593	0	15.7111	16.6745	-1.11335	0.958729	1.40926e-14	3.63058e-15	0.141074	226.335	5.56643e-18	0	1	1	0
g17145	0.0649224	-1.32017	-1.21925	0.100914	0	-5.32328	-4.58981	0	0.999587	8.6249e-06	5.63967e-05	0.998791	58.5627	2.5737e-11	0	-1	-1	0
g17146	0.488699	-2.08614	-2.03223	0.0539123	0	-5.42258	-5.21899	0	0.616994	6.70196e-06	1.12498e-05	0.982824	45.4138	3.72225e-10	0	-1	-1	0
g17147	-0.118843	0.167914	0.275571	0.107657	0	0	0	0	1	0.999999	0.999935	1	13.6322	1.97012e-05	0	0	0	0
g17148	-0.0520405	0.97459	0.710216	-0.264373	0	1.29867	0.436848	0	0.982831	0.103091	0.333135	0.835063	5.78524	0.00389849	0	0	0	0
g17149	0.084846	0.92061	1.00433	0.0837214	0	3.56302	4.3703	0	0.999995	0.000770593	9.90875e-05	0.99997	61.0857	1.63757e-11	0	1	1	0
g1715	0.0574962	0.257949	0.227659	-0.03029	0	0	0	0	1	0.999802	0.999909	1	5.11631	0.0069001	0	0	0	0
g17150	0.136847	0.581562	0.605526	0.0239646	0	0.00692061	0.110589	0	0.977622	0.497281	0.456436	0.994133	3.63763	0.0267366	0	0	0	0
g17151	-0.468335	2.45724	2.44732	-0.00992517	0	6.39746	6.35129	0	0.654721	5.88198e-07	6.58625e-07	0.995436	56.8605	3.52582e-11	0	1	1	0
g17152	-0.0704799	0.681183	0.674495	-0.00668813	0	1.06343	0.981078	0	0.999997	0.148981	0.168074	0.999999	37.3325	2.7157e-09	0	0	0	0
g17153	0.227018	-1.05087	-1.21129	-0.160418	0	-2.35103	-3.16151	0	0.937328	0.0135454	0.00207433	0.986034	25.7627	9.53056e-08	0	-1	-1	0
g17155	-0.110592	0.530762	0.457651	-0.0731104	0	0	0	0	0.936345	0.555837	0.633704	0.950725	1.55804	0.224898	0	0	0	0
g17156	-0.207027	0.525827	0.416838	-0.108989	0	0	0	0	0.99719	0.654718	0.880973	0.998495	13.5247	2.09033e-05	0	0	0	0
g17157	0.139855	0.922592	0.791769	-0.130823	0	1.03041	0.635244	0	0.932992	0.156511	0.265771	0.916782	3.8095	0.022685	0	0	0	0
g17158	0.827437	-0.200164	1.35748	1.55764	0.404591	0	1.16807	1.48245	0.359732	0.836137	0.130796	0.0771952	2.46734	0.0860081	0	0	0	0
g17159	-0.0401034	0.513475	1.1978	0.684327	0	0	1.25641	0.202553	0.970574	0.569577	0.111086	0.431362	2.80153	0.0610741	0	0	0	0
g1716	4.19083	-2.03757	3.04637	5.08393	2.65343	-2.51723	2.02121	3.92708	0.00777859	0.00944763	0.0304321	0.000330642	13.8395	1.75886e-05	0	-1	0	1
g17160	0.110638	-1.95443	-1.77659	0.177841	0	-5.2624	-4.55959	0	0.95267	1.00712e-05	6.09506e-05	0.952855	35.8355	4.07696e-09	0	-1	-1	0
g17161	-0.0715026	-0.303835	-0.474624	-0.170789	0	0	0	0	0.98435	0.875292	0.672213	0.958032	1.74842	0.183381	0	0	0	0
g17162	-0.342723	12.7946	14.2641	1.46952	0	16.185	14.4059	0.737774	0.954485	7.83222e-15	1.07807e-13	0.284742	199.516	2.45769e-17	0	1	1	0
g17163	-0.214168	-1.82475	-2.14811	-0.323366	0	-3.28087	-4.16104	0	0.833753	0.00155089	0.000169454	0.821763	17.2823	3.06895e-06	0	-1	-1	0
g17164	-0.0964981	-0.368394	-0.691988	-0.323595	0	0	-0.779245	0	0.997863	0.918011	0.22165	0.965308	9.46439	0.00024774	0	0	0	0
g17165	-0.0531662	-0.0612446	-0.000754417	0.0604902	0	0	0	0	1	1	1	1	0.792929	0.509567	0	0	0	0
g17166	-0.135182	1.47431	1.56901	0.0946944	0	5.24787	5.75428	0	0.994841	1.04506e-05	2.89995e-06	0.99403	57.916	2.89787e-11	0	1	1	0
g17167	0.0345532	-0.158503	-0.141973	0.0165297	0	0	0	0	0.999981	0.999698	0.999756	0.999995	1.62406	0.209509	0	0	0	0
g17168	-0.0205345	0.225364	0.271044	0.0456802	0	0	0	0	1	1	0.999996	1	15.4367	7.58766e-06	0	0	0	0
g17169	-0.00835675	-0.126021	-0.0345316	0.0914893	0	0	0	0	1	1	1	1	3.28837	0.0375515	0	0	0	0
g1717	-0.91466	0.109806	-0.218548	-0.328354	-1.28494	0	0	0	0.10542	0.953682	0.89766	0.80558	6.0136	0.00322592	0	0	0	0
g17170	-0.0103341	0.408927	0.275081	-0.133846	0	0	0	0	0.999926	0.869414	0.974449	0.995749	3.88311	0.0211554	0	0	0	0
g17171	-0.201754	0.450318	0.277634	-0.172685	0	0	0	0	0.999976	0.934363	0.999392	0.999954	24.8845	1.30897e-07	0	0	0	0
g17172	-0.404536	1.5463	1.56316	0.0168536	0	2.70144	2.69853	0	0.731106	0.00617236	0.00621409	0.987855	17.3237	3.00949e-06	0	1	1	0
g17173	-0.11419	0.0947859	-0.377996	-0.472782	0	0	0	0	0.91349	0.927058	0.694252	0.606932	0.407405	0.74904	0	0	0	0
g17174	-0.390681	-0.346159	-0.649406	-0.303247	0	0	-0.0979852	0	0.696265	0.731213	0.508968	0.76079	0.288508	0.833237	0	0	0	0
g17175	-0.374354	-0.250698	-0.524954	-0.274256	0	0	0	0	0.946114	0.992804	0.670122	0.991092	6.60298	0.00200329	0	0	0	0
g17176	-0.0952497	0.110461	0.0268162	-0.0836449	0	0	0	0	0.999968	0.999937	0.999994	0.999959	1.33617	0.285524	0	0	0	0
g17177	-1.09124	0.115469	-0.672182	-0.787651	-2.01895	0	-0.344921	-0.761147	0.0272843	0.952842	0.366593	0.226937	9.6054	0.00022538	0	0	0	0
g17178	0.0251242	-0.247304	0.0107557	0.25806	0	0	0	0	0.999995	0.998654	0.999998	0.997886	3.26689	0.0383541	0	0	0	0
g17179	-0.442615	1.42906	0.336502	-1.09255	0	1.497	0	-0.867923	0.633405	0.0743975	0.723499	0.201484	4.17989	0.0160205	0	0	0	0
g1718	-0.255595	-1.03925	-0.842974	0.196275	0	-1.19692	-0.662277	0	0.803601	0.121543	0.257721	0.883872	3.25117	0.0389531	0	0	0	0
g17180	0.0351719	-0.647716	-0.550657	0.0970583	0	-0.963386	0	0	1	0.172385	0.659494	1	51.8047	9.44701e-11	0	0	0	0
g17181	0.00187288	0.345321	0.418238	0.0729173	0	0	0	0	1	0.991822	0.953855	0.999991	11.6732	6.07644e-05	0	0	0	0
g17182	-0.113677	-0.0645343	-0.162084	-0.0975496	0	0	0	0	1	1	1	1	3.08767	0.0458062	0	0	0	0
g17183	0.14571	-0.470643	-0.573295	-0.102652	0	0	0	0	0.989255	0.742869	0.515962	0.997162	8.74437	0.000406174	0	0	0	0
g17184	1.93035	-2.03389	-1.69302	0.340871	1.13972	-1.90748	-1.39088	0	0.154931	0.0352007	0.0928511	0.72167	7.70805	0.000857604	0	0	0	0
g17185	3.63245	-3.03746	-1.36095	1.67651	2.5444	-3.67856	-1.16133	1.61816	0.00970154	0.00058357	0.13236	0.0605923	20.049	8.84931e-07	0	-1	0	0
g17186	5.61333	-2.01185	1.90822	3.92008	3.38187	-2.57135	1.43208	4.00226	0.00137824	0.00835204	0.0888215	0.00026127	17.4313	2.86072e-06	0	-1	0	1
g17187	4.01156	-3.9274	-2.17955	1.74785	1.75187	-4.12748	-1.93449	1.95997	0.0599076	0.00018931	0.0336923	0.0310603	18.6124	1.66166e-06	0	-1	0	0
g17188	4.80969	-3.72019	-1.48704	2.23316	2.08152	-4.13148	-1.11939	2.95748	0.0309074	0.000186373	0.145611	0.00340539	19.7681	9.98454e-07	0	-1	0	0
g17189	2.97864	-3.89137	-3.22792	0.663449	1.74213	-4.74162	-3.7802	0.137537	0.055075	3.87696e-05	0.000452817	0.471506	26.9643	6.25368e-08	0	-1	-1	0
g17190	0.0869492	0.208151	0.187183	-0.0209686	0	0	0	0	0.999992	0.999739	0.999826	0.999998	2.13604	0.121531	0	0	0	0
g17191	2.29555	1.20197	2.39067	1.18871	1.56449	0.641248	1.54491	0.477518	0.0726632	0.302831	0.0766169	0.407505	1.98453	0.142621	0	0	0	0
g17192	3.28233	0.543842	3.28897	2.74513	2.21016	0	2.05259	1.5985	0.0204248	0.606032	0.0290754	0.072156	3.70216	0.0251313	0	0	0	0
g17193	2.20221	1.16749	2.02288	0.855398	2.65722	1.03351	2.31697	0.409045	0.00689158	0.158293	0.014747	0.364646	5.40279	0.00538711	0	0	1	0
g17196	-0.795909	0.679078	-0.68995	-1.36903	-0.829933	0.312325	-0.413537	-2.63404	0.207306	0.378995	0.341441	0.00720241	11.1044	8.59763e-05	0	0	0	0
g17198	-1.60221	-0.595401	-1.27381	-0.678409	-4.07602	-0.0562172	-2.65364	-0.399836	0.000210479	0.477934	0.00688654	0.346386	16.1758	5.23855e-06	-1	0	-1	0
g17199	-3.28089	-0.312661	-2.3182	-2.00554	-7.27865	0	-4.45008	-3.80856	7.13728e-08	0.747057	8.07926e-05	0.00041562	35.8857	4.02093e-09	-1	0	-1	-1
g172	1.07935	-4.66293	-4.09599	0.566944	0.1752	-2.0901	-1.75183	0	0.71406	0.0300043	0.0603453	0.643311	3.94944	0.0198714	0	0	0	0
g17200	-1.77715	-0.560857	-1.60729	-1.04643	-2.27443	0	-1.92058	-0.948545	0.0160621	0.545664	0.0334542	0.177511	5.32193	0.00577423	0	0	0	0
g17201	2.30129	0.642456	2.42629	1.78383	2.27822	0.0919634	2.33618	1.45383	0.0162676	0.505834	0.0144106	0.0836631	4.7838	0.0092508	0	0	1	0
g17204	-3.06298	0.979938	-2.68593	-3.66587	-10.2055	1.11629	-8.44636	-10.1909	1.32719e-10	0.137668	5.07273e-09	1.36695e-10	107.034	3.29618e-14	-1	0	-1	-1
g17206	2.52301	1.1062	2.40353	1.29733	2.18299	0.653998	2.00048	0.732374	0.0203552	0.28291	0.0299063	0.268954	3.50668	0.0303405	0	0	0	0
g17207	1.93248	0.571429	2.12463	1.5532	1.68785	0	1.83928	1.10519	0.0542773	0.578715	0.0408109	0.151488	3.1111	0.0447499	0	0	0	0
g17208	4.09633	1.29106	4.28848	2.99742	1.99152	0.483622	1.98263	1.20873	0.0358121	0.424033	0.0371	0.16217	2.64407	0.0717051	0	0	0	0
g17209	3.50108	1.22355	3.69323	2.46968	2.03802	0.50932	2.05623	1.16383	0.0306382	0.390595	0.0299424	0.164004	2.91131	0.0546594	0	0	0	0
g17210	4.94891	1.35395	5.14106	3.78712	2.14629	0.503188	2.10693	1.39596	0.0269433	0.419903	0.0298312	0.122203	2.93857	0.0531796	0	0	0	0
g17212	-2.081	-5.45895	-8.734	-3.27505	-0.619438	-2.32654	-4.13858	-3.0556	0.412083	0.0183585	0.000219003	0.00277796	9.73699	0.00020647	0	0	-1	0
g17213	-4.00002	-4.55265	-8.53758	-3.98492	-1.68622	-1.99949	-4.299	-4.10077	0.0687823	0.0364654	0.000142785	0.000203125	10.5541	0.000121423	0	0	-1	-1
g17214	-0.406951	-0.685632	-4.41761	-3.73197	0	-0.135094	-5.98362	-4.93534	0.695691	0.505989	1.65581e-06	2.34824e-05	20.1965	8.30955e-07	0	0	-1	-1
g17215	-2.82336	-2.77939	-6.08669	-3.3073	-2.47651	-2.40659	-6.86255	-4.69283	0.0107469	0.0125743	1.97683e-07	4.35762e-05	22.0695	3.83973e-07	0	-1	-1	-1
g17216	-3.43113	-3.32388	-6.24047	-2.91659	-4.11148	-3.91954	-8.9874	-5.64681	0.000194946	0.000318078	1.62482e-09	3.80558e-06	37.8262	2.38208e-09	-1	-1	-1	-1
g17217	-3.82346	-2.38746	-6.10089	-3.71342	-2.64167	-1.36398	-4.80145	-4.11089	0.00780431	0.109723	3.5272e-05	0.000196483	12.3588	4.04908e-05	0	0	-1	-1
g17218	-3.75113	-1.65187	-5.28496	-3.63309	-3.09223	-0.92311	-4.82799	-4.1134	0.00259731	0.215627	3.20956e-05	0.00019484	13.1526	2.57158e-05	0	0	-1	-1
g17219	-3.76305	-1.62253	-4.23479	-2.61226	-5.16954	-1.48842	-6.02653	-3.96722	1.28831e-05	0.0768639	1.48418e-06	0.000278628	22.3741	3.40191e-07	-1	0	-1	-1
g17223	-0.11594	1.5688	1.93776	0.368964	0	6.07535	8.06132	0	0.99743	1.30084e-06	1.18846e-08	0.875718	81.2764	7.23555e-13	0	1	1	0
g17224	0.591433	2.20381	2.56447	0.360652	0.0347607	4.11936	4.78351	0	0.487049	0.000188539	3.43318e-05	0.704774	18.0507	2.14514e-06	0	1	1	0
g17226	1.03704	1.63827	3.02296	1.38469	0.767981	1.64753	3.33694	0.996915	0.230871	0.0571233	0.00137473	0.175567	6.09271	0.00302297	0	0	1	0
g17227	0.116033	0.641707	0.820646	0.178939	0	0.09059	0.343665	0	0.906095	0.5069	0.395355	0.861427	0.656799	0.586441	0	0	0	0
g17229	0.296154	-1.19515	-0.790678	0.404476	0	-4.25191	-1.45571	0	0.973206	0.000134226	0.0790864	0.873969	45.3032	3.817e-10	0	-1	0	0
g1723	-0.493408	-0.272604	0.339879	0.612483	0	0	0	0.0587096	0.58949	0.776877	0.720596	0.497416	0.892449	0.458995	0	0	0	0
g17230	-5.3581	2.55582	1.86283	-0.692988	-3.56244	0.834088	0.571631	-0.0417691	0.000857318	0.305047	0.42987	0.804558	10.8456	0.000101013	-1	0	0	0
g17238	2.39544	0.644168	2.02221	1.37805	2.54578	0.103845	2.02124	1.06296	0.00896194	0.488527	0.0277813	0.156728	4.90825	0.00828322	0	0	0	0
g17239	0.058739	6.5139	5.09186	-1.42204	0	8.31722	7.52874	-0.945963	0.978634	6.95657e-09	4.04512e-08	0.193582	51.139	1.08219e-10	0	1	1	0
g1724	0.0969597	-0.531972	-0.428554	0.103418	0	0	0	0	0.999971	0.678927	0.924106	0.999935	18.4374	1.79825e-06	0	0	0	0
g17240	0.0497652	5.66599	3.40595	-2.26004	0	6.31448	4.59933	-1.78648	0.967283	7.44524e-07	5.55069e-05	0.046122	27.271	5.62905e-08	0	1	1	0
g17241	-0.0401216	1.03954	0.496309	-0.543235	0	0.797734	0	0	0.967667	0.221127	0.591214	0.562723	1.54698	0.227586	0	0	0	0
g17242	0.511764	-0.00965852	-0.277017	-0.267359	0	0	0	0	0.605906	0.998049	0.898466	0.904548	3.50387	0.0304233	0	0	0	0
g17243	0.157893	-0.185759	-0.283045	-0.0972855	0	0	0	0	0.964532	0.960687	0.90902	0.986032	1.57186	0.221583	0	0	0	0
g17244	0.412898	1.72468	2.6691	0.944423	0	2.6972	4.3685	0.677164	0.68103	0.00623774	9.97701e-05	0.256873	13.5321	2.08174e-05	0	1	1	0
g17245	-0.118055	1.04982	1.24614	0.196326	0	0.990515	1.3607	0	0.913071	0.166861	0.0935064	0.839771	4.27849	0.0146246	0	0	0	0
g17246	0.0977178	-0.283404	-0.223854	0.0595503	0	0	0	0	0.999967	0.997459	0.999342	0.999994	6.75633	0.00177475	0	0	0	0
g1725	0.196092	-1.26106	-0.905347	0.355708	0	-4.48481	-2.05745	0	0.977364	7.38536e-05	0.02522	0.949845	40.5102	1.19576e-09	0	-1	0	0
g17252	1.53978	-4.56588	-4.36826	0.197616	0.937157	-5.6796	-5.32495	0	0.203501	3.56204e-06	8.7411e-06	0.855022	33.9089	7.02063e-09	0	-1	-1	0
g17253	-0.000615117	0.332103	0.300315	-0.0317882	0	0	0	0	1	0.98819	0.993594	0.999986	6.27955	0.00259626	0	0	0	0
g17254	0.248431	-0.382398	-0.570077	-0.187679	0	0	0	0	0.880508	0.772388	0.515161	0.93748	3.84131	0.0220101	0	0	0	0
g17255	-0.0776532	0.255851	0.16162	-0.0942313	0	0	0	0	1	0.999964	0.999999	1	9.88548	0.000187165	0	0	0	0
g17256	-0.668003	-2.37249	-2.49783	-0.125336	-0.18257	-4.24197	-4.53524	0	0.436296	0.000137831	6.49544e-05	0.940744	17.9906	2.20521e-06	0	-1	-1	0
g17257	-0.416153	-2.58497	-2.70872	-0.123756	0	-3.8402	-4.0726	0	0.662905	0.000384815	0.000213084	0.919912	15.1687	8.70334e-06	0	-1	-1	0
g17258	-0.0104568	-0.394396	-0.505284	-0.110887	0	0	0	0	1	0.998718	0.905147	1	44.4249	4.6689e-10	0	0	0	0
g17259	-0.0515811	0.28123	0.178415	-0.102814	0	0	0	0	1	0.999778	0.999994	0.999999	8.80664	0.000388872	0	0	0	0
g1726	1.23879	-2.49978	-1.98305	0.516732	1.41813	-6.16742	-4.43527	0	0.0846931	1.03584e-06	8.38816e-05	0.605341	51.1259	1.0851e-10	0	-1	-1	0
g17260	-0.0893287	-0.111238	-0.118223	-0.00698499	0	0	0	0	1	1	1	1	1.89399	0.157011	0	0	0	0
g17261	-0.116722	-0.257899	-0.130837	0.127063	0	0	0	0	1	0.999989	1	1	5.83769	0.00373168	0	0	0	0
g17262	-0.105617	-0.0644644	-0.0346068	0.0298575	0	0	0	0	1	1	1	1	0.938133	0.437331	0	0	0	0
g17263	0.0099023	-0.0438217	0.202239	0.24606	0	0	0	0	1	0.999999	0.999867	0.999568	2.99618	0.0501913	0	0	0	0
g17264	-0.442707	0.713303	0.178804	-0.534499	0	1.08445	0	0	0.897402	0.144362	0.999013	0.638138	33.2373	8.53452e-09	0	0	0	0
g17265	-0.0126721	0.0455042	0.0438651	-0.00163914	0	0	0	0	1	1	1	1	0.465216	0.709184	0	0	0	0
g17266	0.168685	-1.5491	-1.83056	-0.281462	0	-3.51653	-4.54619	0	0.917208	0.000865466	6.30854e-05	0.875306	27.8407	4.64019e-08	0	-1	-1	0
g17267	0.174503	0.322935	0.571596	0.248661	0	0	0	0	0.885561	0.762283	0.511844	0.816223	0.78717	0.512638	0	0	0	0
g17268	0.0393416	0.552305	0.409027	-0.143278	0	0	0	0	0.999895	0.579566	0.889675	0.996846	7.96414	0.000710041	0	0	0	0
g17271	0.0974014	-0.401749	-0.377732	0.0240175	0	0	0	0	1	0.986377	0.993199	1	22.7417	2.94392e-07	0	0	0	0
g17272	0.0356878	0.0820963	0.0332364	-0.0488599	0	0	0	0	0.999068	0.997349	0.99904	0.998383	0.0835718	0.968356	0	0	0	0
g17273	-0.0477667	-0.593609	-0.769871	-0.176262	0	-0.099806	-1.3929	0	0.999791	0.460655	0.0880832	0.996	16.1062	5.422e-06	0	0	0	0
g17274	-0.0114195	-0.272371	-0.191118	0.0812528	0	0	0	0	1	0.999987	0.999999	1	10.0218	0.000171153	0	0	0	0
g17275	0.122071	-0.880244	-0.8801	0.000144561	0	-3.98734	-3.97997	0	0.999999	0.000263877	0.000268871	1	104.682	4.24022e-14	0	-1	-1	0
g17277	-5.44115	1.53888	-5.09812	-6.637	-3.19538	0.382274	-2.94955	-2.91435	0.0021948	0.555998	0.00398893	0.00471807	8.21585	0.000591362	0	0	-1	0
g17278	-0.194204	-0.482527	-0.648836	-0.16631	0	0	-0.600817	0	0.998318	0.798227	0.276741	0.999632	13.1221	2.61608e-05	0	0	0	0
g17279	-0.0803694	0.393066	0.315182	-0.0778839	0	0	0	0	1	0.996834	0.99985	1	27.4714	5.25729e-08	0	0	0	0
g1728	1.01212	-3.92186	-2.76465	1.15721	0.383747	-4.07785	-2.47888	0.954276	0.437229	0.000215099	0.0106495	0.178781	14.2148	1.43609e-05	0	-1	-1	0
g17280	-0.00344319	0.254337	0.159456	-0.0948811	0	0	0	0	1	0.999997	1	1	9.86778	0.00018936	0	0	0	0
g17281	0.154714	0.520689	0.402904	-0.117785	0	0	0	0	0.999791	0.703808	0.940499	0.99971	9.27704	0.000281228	0	0	0	0
g17282	-0.0541555	0.75381	0.674445	-0.0793652	0	1.20204	0.649125	0	0.999791	0.120421	0.26115	0.998112	17.6491	2.58337e-06	0	0	0	0
g17284	0.0320901	0.0441287	0.027574	-0.0165548	0	0	0	0	1	1	1	1	0.107942	0.954649	0	0	0	0
g17285	0.0127736	0.26961	0.195088	-0.074522	0	0	0	0	1	0.998886	0.999849	0.999992	4.31306	0.0141665	0	0	0	0
g17286	-0.161218	0.618938	0.6037	-0.0152379	0	0.577758	0.350821	0	1	0.284351	0.364361	1	72.3349	2.61447e-12	0	0	0	0
g17287	-0.065107	0.0224624	0.163366	0.140903	0	0	0	0	1	1	1	1	5.44474	0.00519729	0	0	0	0
g17288	0.140967	0.165298	0.496864	0.331565	0	0	0	0	0.999506	0.999234	0.742344	0.968	5.5795	0.00463476	0	0	0	0
g17290	0.153862	-1.70887	-1.33073	0.378133	0	-4.66501	-2.966	0	0.926334	4.64927e-05	0.00331939	0.851033	28.6437	3.55209e-08	0	-1	-1	0
g17293	-0.217679	2.53119	2.07355	-0.457632	0	10.05	8.23655	0	0.997689	1.8023e-10	8.0469e-09	0.69447	117.272	1.16539e-14	0	1	1	0
g17295	-0.00651481	0.521881	0.539289	0.0174084	0	0	0	0	0.999999	0.700985	0.640665	0.999979	15.641	6.84156e-06	0	0	0	0
g17296	0.0292846	1.48951	1.35758	-0.131929	0	6.36452	5.43757	0	0.999976	6.375e-07	6.45133e-06	0.993621	64.7429	8.74648e-12	0	1	1	0
g173	-0.73221	-5.49029	-5.21378	0.276509	-0.0661585	-2.69243	-2.51368	0	0.76071	0.0076789	0.011625	0.809673	5.15771	0.00665577	0	-1	-1	0
g1730	1.18055	-2.04976	-0.807151	1.24261	0.862129	-2.46079	-0.349075	1.14557	0.207659	0.0107304	0.386636	0.133651	9.09365	0.000318785	0	-1	0	0
g17300	-0.0610573	0.174745	0.168361	-0.00638364	0	0	0	0	1	1	1	1	14.0411	1.57674e-05	0	0	0	0
g17301	-0.0312278	-0.246848	-0.35936	-0.112512	0	0	0	0	0.999999	0.999758	0.99314	0.999998	8.73818	0.000407936	0	0	0	0
g17302	-0.0974909	0.245705	0.179879	-0.0658262	0	0	0	0	1	0.999989	0.999999	1	12.3814	3.99631e-05	0	0	0	0
g17303	-0.095004	0.193073	0.189085	-0.00398887	0	0	0	0	1	1	1	1	23.8438	1.92748e-07	0	0	0	0
g17304	-0.0503773	0.389781	0.323519	-0.0662624	0	0	0	0	1	0.982765	0.996936	0.999997	13.7293	1.86795e-05	0	0	0	0
g17305	-0.0817813	0.297267	0.297156	-0.000111129	0	0	0	0	1	0.999686	0.999684	1	15.0967	9.03188e-06	0	0	0	0
g17306	-0.0647413	0.110606	0.0734274	-0.037179	0	0	0	0	1	1	1	1	3.72032	0.0246985	0	0	0	0
g17307	-0.0524758	0.097811	0.14787	0.0500594	0	0	0	0	1	1	1	1	6.01505	0.00322206	0	0	0	0
g17308	0.0514665	0.143342	0.222998	0.0796556	0	0	0	0	1	1	1	1	11.2238	7.98701e-05	0	0	0	0
g17309	-0.14175	0.717912	-0.303988	-1.0219	0	0.26998	0	-0.861659	0.88857	0.403615	0.75408	0.200891	1.5291	0.232002	0	0	0	0
g1731	1.1677	-2.47871	-1.34691	1.1318	1.00427	-4.33492	-1.59597	1.45401	0.165696	0.000108644	0.0619087	0.0793898	22.0886	3.8106e-07	0	-1	0	0
g17311	-6.84234	0.680556	-5.68368	-6.36423	-5.56115	0.0588769	-4.43999	-4.30603	5.08473e-06	0.710507	8.91252e-05	0.000129605	20.5282	7.22194e-07	-1	0	-1	-1
g17312	-5.10087	0.242402	-4.67972	-4.92212	-5.50321	0	-4.92162	-4.81314	5.63094e-06	0.856015	2.47863e-05	3.30118e-05	23.0286	2.63286e-07	-1	0	-1	-1
g17314	-0.139108	-0.749394	-0.749225	0.000168418	0	-1.96206	-1.952	0	0.999984	0.0306075	0.0312315	1	42.3692	7.58201e-10	0	0	0	0
g17315	0.365979	0.468049	1.30977	0.841722	0	0	6.09747	2.10238	0.979814	0.864237	1.23138e-06	0.0229874	43.0116	6.50244e-10	0	0	1	0
g17316	-0.0715826	0.197345	0.163742	-0.0336027	0	0	0	0	1	0.999999	1	1	9.47512	0.000245957	0	0	0	0
g17317	-3.88775	0.0334115	-2.97062	-3.00403	-8.86046	0	-6.08692	-6.01987	2.07996e-09	0.973365	1.26545e-06	1.49494e-06	55.5668	4.5035e-11	-1	0	-1	-1
g17318	-0.318597	0.362855	0.485731	0.122876	0	0	0	0	0.755952	0.730581	0.647751	0.910398	0.420263	0.740088	0	0	0	0
g17319	-0.104634	0.721726	0.845334	0.123608	0	1.07445	1.96656	0	0.999634	0.146546	0.0303321	0.998141	26.7285	6.78513e-08	0	0	0	0
g1732	0.477412	-2.51496	-1.32531	1.18965	0	-3.11751	-1.10037	1.08386	0.639975	0.00232802	0.145699	0.146644	8.87782	0.000370062	0	-1	0	0
g17320	-0.161397	0.929162	0.99315	0.0639879	0	2.43587	2.87166	0	0.997404	0.0112435	0.00415021	0.99906	35.6707	4.26705e-09	0	1	1	0
g17321	-0.233049	0.916036	0.301471	-0.614564	0	1.00674	0	-0.0991641	0.879251	0.162026	0.810817	0.461988	4.52961	0.0116253	0	0	0	0
g17322	0.0674728	-0.0148712	0.127667	0.142539	0	0	0	0	0.999999	1	0.999991	0.99998	1.15369	0.347418	0	0	0	0
g17323	-0.101296	0.0425389	-0.062499	-0.105038	0	0	0	0	0.993003	0.997461	0.995915	0.992008	0.236452	0.870076	0	0	0	0
g17324	-0.36829	0.783814	0.415183	-0.368632	0	0.887717	0	0	0.850388	0.191666	0.767175	0.803273	10.1794	0.000154455	0	0	0	0
g17325	0.130728	-1.43309	-1.0698	0.363284	0	-2.75816	-1.52267	0	0.919841	0.00541234	0.0703399	0.779476	12.1211	4.65388e-05	0	-1	0	0
g17326	0.643459	2.04225	2.65363	0.611373	0.109502	2.16682	2.86039	0.0379457	0.479421	0.020436	0.00434036	0.566148	5.83573	0.00373775	0	0	1	0
g17327	-1.01109	0.973124	1.66243	0.689306	-0.595866	0.454688	1.15669	0.108582	0.297132	0.369062	0.141549	0.566822	3.80124	0.022864	0	0	0	0
g17328	-0.095941	0.524069	0.663247	0.139178	0	0	0.609566	0	0.999738	0.663027	0.273882	0.99727	15.8643	6.11561e-06	0	0	0	0
g1733	0.90596	2.84007	3.3604	0.520323	0.638447	3.54878	4.07975	0	0.268341	0.000806168	0.000211189	0.622389	11.0047	9.1459e-05	0	1	1	0
g17331	-0.038575	2.19468	2.38573	0.191044	0	5.34767	5.74464	0	0.993042	8.10698e-06	2.97166e-06	0.87182	37.6769	2.47798e-09	0	1	1	0
g17333	2.16216	-2.80986	-3.09353	-0.283668	1.4821	-3.09612	-3.50496	0	0.0838868	0.00247176	0.000905145	0.76835	18.6594	1.62687e-06	0	-1	-1	0
g17334	0.429421	-1.89963	-1.7574	0.142221	0	-4.32245	-3.79632	0	0.654777	0.000112038	0.000428556	0.969711	28.3509	3.91306e-08	0	-1	-1	0
g17339	-0.287861	-0.622784	-0.762195	-0.139411	0	-0.0766196	-0.326787	0	0.763801	0.490416	0.385276	0.886294	0.769759	0.522019	0	0	0	0
g1734	0.140126	-0.674958	-0.587413	0.0875448	0	-0.73188	-0.0557536	0	0.996974	0.235594	0.477995	0.999822	18.9991	1.39799e-06	0	0	0	0
g17340	1.38804	-2.82575	-2.64378	0.181964	1.49093	-6.26966	-5.74407	0	0.0750244	8.05292e-07	2.97693e-06	0.921011	54.5675	5.4593e-11	0	-1	-1	0
g17341	3.19871	-3.54695	-2.96669	0.580254	1.91763	-4.26659	-3.31975	0.000641823	0.0387467	0.000131117	0.00143238	0.503389	24.331	1.60569e-07	0	-1	-1	0
g17343	2.88334	2.94991	3.07549	0.125577	2.96326	2.89525	3.04867	0	0.00342061	0.00404053	0.00280155	0.914594	6.99593	0.00147202	0	1	1	0
g17344	1.55112	-3.07622	-0.983197	2.09302	1.38376	-5.04699	-0.697632	3.36834	0.0922606	1.7511e-05	0.252113	0.00125181	25.352	1.10439e-07	0	-1	0	0
g17345	6.09379	-0.502548	4.42285	4.9254	3.00935	0	2.4663	2.83026	0.00362466	0.630814	0.0123498	0.005302	7.38529	0.00109246	0	0	1	0
g17346	0.905793	-2.32023	-2.08533	0.234897	1.17405	-6.54765	-5.65726	0	0.125841	4.07779e-07	3.70189e-06	0.89727	68.505	4.73681e-12	0	-1	-1	0
g17347	-0.330541	0.832585	2.15017	1.31759	0	0.685558	3.66571	1.62152	0.77923	0.250105	0.000596299	0.0590206	14.3349	1.34678e-05	0	0	1	0
g17348	-0.656293	1.84084	2.39439	0.553548	-0.170547	1.93103	2.38399	0	0.438334	0.0331026	0.0129269	0.618343	9.87114	0.000188943	0	0	1	0
g17349	-0.328756	-0.66524	-0.905528	-0.240288	0	-1.09801	-4.2374	0	0.99742	0.141439	0.00013931	0.99998	54.547	5.48103e-11	0	0	-1	0
g1735	-0.131323	0.113708	0.0243171	-0.0893909	0	0	0	0	1	1	1	1	9.04713	0.000329152	0	0	0	0
g17350	-0.0624049	-0.501601	-0.598932	-0.0973309	0	0	-0.23556	0	1	0.830576	0.407867	0.999997	28.482	3.74675e-08	0	0	0	0
g17351	0.0102801	0.191956	0.444704	0.252748	0	0	0	0	1	0.999942	0.926143	0.999192	10.692	0.000111263	0	0	0	0
g17352	-0.594278	11.491	11.3101	-0.180806	-0.093153	9.79868	9.6941	0	0.46327	3.36654e-10	4.14501e-10	0.915078	103.13	5.02175e-14	0	1	1	0
g17353	-0.0346737	-0.154637	-0.15724	-0.00260279	0	0	0	0	0.999999	0.999957	0.999954	1	1.61523	0.211504	0	0	0	0
g17354	-0.194907	1.765	1.73028	-0.0347244	0	5.66625	5.41354	0	0.992154	3.6188e-06	6.85699e-06	0.990343	53.6615	6.51723e-11	0	1	1	0
g17357	0.256018	-0.249791	-0.00172748	0.248064	0	0	0	0	0.979519	0.986138	0.999981	0.984895	3.89419	0.0209348	0	0	0	0
g17358	0.0535482	0.271079	0.269403	-0.00167602	0	0	0	0	1	0.999973	0.999974	1	10.0668	0.000166197	0	0	0	0
g17359	-0.0812511	-0.130081	-0.218079	-0.0879978	0	0	0	0	0.997611	0.995296	0.982941	0.997827	0.654796	0.587639	0	0	0	0
g1736	-0.0795143	0.0224099	-0.237364	-0.259774	0	0	0	0	0.999977	0.999996	0.998926	0.998191	2.73835	0.0651242	0	0	0	0
g17361	0.0549268	1.91934	1.916	-0.00333587	0	13.0752	12.7833	0	0.999998	7.63995e-13	1.24063e-12	0.999997	221.85	7.04907e-18	0	1	1	0
g17362	-0.0357827	0.191535	0.033827	-0.157708	0	0	0	0	1	0.999999	1	0.999999	4.88084	0.00848658	0	0	0	0
g17363	-0.556097	5.75941	6.0071	0.247685	0	9.51355	9.96341	0	0.534342	5.3937e-10	2.18029e-10	0.805831	93.7765	1.4663e-13	0	1	1	0
g17367	-0.41141	-0.0569393	-0.486825	-0.429886	0	0	0	0	0.686484	0.964242	0.605239	0.666261	0.957594	0.428391	0	0	0	0
g1737	0.0766546	-0.900552	-0.907388	-0.00683592	0	-2.30253	-2.32368	0	0.998105	0.0150483	0.0143751	0.99999	29.8762	2.38306e-08	0	-1	-1	0
g17370	1.122	-2.19834	-2.4911	-0.292769	1.09713	-4.21839	-5.03468	0	0.142662	0.000146337	1.80261e-05	0.830007	36.9194	3.03387e-09	0	-1	-1	0
g17371	1.14669	-1.99691	-2.27528	-0.278374	1.36103	-4.54975	-5.50354	0	0.0931247	6.2516e-05	5.45895e-06	0.894442	47.9998	2.09778e-10	0	-1	-1	0
g17372	3.22428	-3.06368	-2.62617	0.437504	2.3039	-3.90224	-3.10456	0	0.0164308	0.000330751	0.00240883	0.641934	24.9594	1.27364e-07	0	-1	-1	0
g17373	1.20503	-1.24373	-1.42382	-0.180096	1.16294	-1.52504	-1.94827	0	0.129433	0.070187	0.0315167	0.876193	13.2232	2.4718e-05	0	0	0	0
g17375	0.135969	-0.430074	-0.405267	0.0248075	0	0	0	0	0.999995	0.970569	0.984236	1	27.5386	5.13876e-08	0	0	0	0
g17376	-0.263164	0.118016	-0.332093	-0.450109	0	0	0	0	0.999798	0.999997	0.997545	0.934981	13.6954	1.90291e-05	0	0	0	0
g17377	-0.000475848	-0.533942	-0.59285	-0.058908	0	0	-0.0984812	0	0.999998	0.637181	0.461176	0.99984	12.5536	3.61665e-05	0	0	0	0
g17378	0.119158	-0.0619712	-0.296278	-0.234307	0	0	0	0	0.904739	0.950442	0.764139	0.813565	0.130502	0.941027	0	0	0	0
g1738	0.471011	0.34802	0.524956	0.176936	0	0	0	0	0.654545	0.802052	0.577873	0.919295	1.5027	0.238681	0	0	0	0
g17382	-0.0301557	0.33074	0.114002	-0.216738	0	0	0	0	0.993441	0.835116	0.96859	0.915336	0.834206	0.488022	0	0	0	0
g17383	0.531624	-1.77771	-1.50274	0.274968	0	-5.5206	-4.16554	0	0.567248	5.22744e-06	0.00016744	0.957007	48.8497	1.74738e-10	0	-1	-1	0
g17384	-0.0408418	0.444378	0.621745	0.177367	0	0	0.510204	0	1	0.945592	0.307238	0.999961	32.1512	1.17827e-08	0	0	0	0
g17385	-0.244	-0.107426	-0.37257	-0.265144	0	0	0	0	0.999927	0.999999	0.995158	0.999901	9.74333	0.000205603	0	0	0	0
g17386	0.432349	-0.338462	-0.381763	-0.0433003	0	0	0	0	0.704814	0.828868	0.780444	0.989721	4.07594	0.0176481	0	0	0	0
g17387	-0.00827838	7.6638	6.18602	-1.47778	0	7.72951	8.07048	-0.799123	0.99805	2.67085e-08	1.19781e-08	0.255548	50.0338	1.36065e-10	0	1	1	0
g17388	0.0419405	-0.172786	-0.125272	0.0475143	0	0	0	0	1	1	1	1	14.2698	1.39446e-05	0	0	0	0
g17389	-0.111983	0.685464	0.620611	-0.0648529	0	1.1816	0.450058	0	0.999997	0.124355	0.328314	0.999991	42.8297	6.79009e-10	0	0	0	0
g1739	-0.000786471	-0.286615	-0.199739	0.086876	0	0	0	0	1	0.999529	0.999969	0.999999	6.79649	0.00171965	0	0	0	0
g17390	-0.0712272	0.0326378	-0.0260371	-0.0586749	0	0	0	0	1	1	1	1	1.09419	0.370299	0	0	0	0
g17391	-0.0401653	0.0135858	-0.0384011	-0.0519869	0	0	0	0	1	1	1	1	0.377113	0.770295	0	0	0	0
g17392	-0.167439	1.03198	1.361	0.329022	0	2.17933	3.5196	0	0.98609	0.0195724	0.000858843	0.842664	24.909	1.2973e-07	0	0	1	0
g17393	0.478975	0.22047	0.338453	0.117983	0	0	0	0	0.665934	0.939197	0.846267	0.971322	1.52304	0.233519	0	0	0	0
g17394	0.0983336	-0.108979	0.138222	0.2472	0	0	0	0	0.999694	0.999747	0.999205	0.994038	1.60157	0.214628	0	0	0	0
g17396	1.61521	0.344941	0.997416	0.652475	1.22258	0	0.53589	0.090586	0.124476	0.727119	0.325377	0.532415	1.42213	0.260292	0	0	0	0
g17397	-0.175419	1.82163	0.946468	-0.875158	0	4.26799	1.41456	-0.920332	0.96312	0.000128819	0.0848954	0.183253	21.5999	4.6389e-07	0	1	0	0
g174	1.21406	-3.99127	-3.45644	0.534832	0.359649	-2.67813	-2.18454	0	0.520499	0.00723288	0.0219746	0.627949	7.13536	0.00132187	0	-1	0	0
g1740	-0.0866033	0.227431	0.323537	0.0961061	0	0	0	0	1	0.99994	0.998181	0.999998	11.8667	5.4114e-05	0	0	0	0
g17405	-0.389457	2.15301	2.54055	0.387547	0	2.79646	3.46175	0	0.678757	0.00497851	0.000997217	0.68354	13.8518	1.74707e-05	0	1	1	0
g17406	-0.0846017	0.520025	0.95957	0.439545	0	0	0.269147	0	0.952557	0.72984	0.537833	0.787353	0.242161	0.866066	0	0	0	0
g17407	0.115458	1.13073	1.28092	0.150191	0	1.00264	1.2429	0	0.907667	0.165244	0.114317	0.877678	2.84587	0.0583921	0	0	0	0
g17409	-0.163167	1.21979	0.829466	-0.39032	0	6.0426	2.4161	0	0.999911	1.41102e-06	0.0117451	0.946349	79.8799	8.76683e-13	0	1	1	0
g1741	-2.06893	0.303367	-1.17442	-1.47779	-4.8414	0	-1.7852	-2.56646	2.95654e-05	0.777586	0.0433202	0.00839859	23.3035	2.36794e-07	-1	0	0	0
g17410	0.196322	-0.736701	-0.729874	0.00682733	0	-0.605422	-0.569706	0	0.905924	0.27525	0.287054	0.998641	6.69303	0.00186549	0	0	0	0
g17411	1.94684	-1.36809	-0.02365	1.34444	2.50751	-2.28432	0	2.15444	0.00963695	0.0156545	0.982995	0.0206302	18.2771	1.93402e-06	0	-1	0	0
g17412	0.284188	0.870849	1.14201	0.27116	0	1.97902	3.77779	0	0.977173	0.0295814	0.000449072	0.970873	25.0082	1.25113e-07	0	0	1	0
g17413	0.719642	-2.72028	-1.18614	1.53414	0.143198	-2.89578	-0.727788	1.48232	0.541095	0.00399833	0.258957	0.0770408	7.59377	0.000933853	0	-1	0	0
g17416	-0.199197	1.24894	1.36406	0.115123	0	3.95775	4.42826	0	0.993515	0.000284513	8.53922e-05	0.987168	45.778	3.42785e-10	0	1	1	0
g17420	-0.659208	-1.88083	-4.11338	-2.23255	-0.120136	-2.08338	-6.3449	-3.24112	0.488739	0.024206	6.74201e-07	0.00171396	21.4043	5.02339e-07	0	0	-1	0
g17421	2.8139	0.474527	-0.500387	-0.974914	3.36692	0	0	-0.747758	0.00126908	0.607663	0.582734	0.234359	10.0631	0.0001666	0	0	0	0
g17422	1.35644	-0.535601	-1.13621	-0.600609	1.36104	0	-1.19319	-0.0461976	0.0941197	0.55124	0.122686	0.488764	8.12605	0.000631044	0	0	0	0
g17423	-0.00699308	0.586879	0.507291	-0.0795881	0	0.0278353	0	0	0.99877	0.48905	0.614306	0.974252	3.33505	0.0358689	0	0	0	0
g17426	0.276982	-1.96495	-1.9199	0.0450513	0	-4.66846	-4.48022	0	0.801367	4.60861e-05	7.47356e-05	0.993022	31.6985	1.35126e-08	0	-1	-1	0
g17427	0.100784	0.296743	-0.711549	-1.00829	0	0	-0.554556	-1.71531	0.966809	0.848824	0.29212	0.0494586	6.25551	0.00264732	0	0	0	0
g17429	0.496	0.0598186	0.852789	0.792971	0	0	1.23006	0.928871	0.652477	0.991076	0.115181	0.181012	6.38396	0.00238643	0	0	0	0
g17430	-0.288923	0.619759	0.380087	-0.239672	0	0.412075	0	0	0.998741	0.341935	0.977153	0.998612	36.5316	3.3695e-09	0	0	0	0
g17431	0.0179666	-0.0284026	-0.0139092	0.0144935	0	0	0	0	1	1	1	1	0.170182	0.91549	0	0	0	0
g17432	0.0118937	0.342656	0.353345	0.0106895	0	0	0	0	1	0.999983	0.999969	1	35.5047	4.46815e-09	0	0	0	0
g17434	-0.228491	0.379679	0.410316	0.0306371	0	0	0	0	0.999968	0.992412	0.980938	1	32.6021	1.02957e-08	0	0	0	0
g17435	-0.15959	0.273663	0.192306	-0.0813564	0	0	0	0	0.999996	0.999677	0.999977	0.999999	12.4505	3.83899e-05	0	0	0	0
g17437	-0.129353	-2.20872	-3.34414	-1.13543	0	-3.01307	-5.43598	-1.45564	0.894959	0.00297973	6.50326e-06	0.0791685	20.8335	6.35595e-07	0	-1	-1	0
g17438	0.304594	-1.778	-1.3676	0.410405	0	-6.89151	-4.30771	0	0.890272	1.78053e-07	0.000116341	0.882275	63.7912	1.02656e-11	0	-1	-1	0
g17439	0.0395809	-0.340769	-0.358288	-0.0175187	0	0	0	0	0.999999	0.995767	0.992416	1	12.7617	3.20919e-05	0	0	0	0
g1744	-1.77428	0.4392	-1.46874	-1.90794	-2.26911	0	-1.63208	-2.26995	0.0162468	0.649337	0.0581947	0.0162754	7.57497	0.00094708	0	0	0	0
g17440	-0.137256	0.160425	0.179685	0.0192601	0	0	0	0	0.999965	0.999904	0.999787	0.999997	4.78715	0.00922318	0	0	0	0
g17441	0.222571	1.29347	1.21616	-0.0773117	0	6.06512	5.36035	0	0.99908	1.33428e-06	7.84881e-06	0.999556	62.8529	1.20462e-11	0	1	1	0
g17442	-0.363	0.703914	0.800558	0.096644	0	0.31545	0.550169	0	0.733404	0.379144	0.294631	0.928577	4.15676	0.0163682	0	0	0	0
g17443	-0.967515	3.73104	-0.634734	-4.36577	-1.14115	5.5356	-0.154679	-6.78017	0.132483	5.06876e-06	0.440237	2.34566e-07	32.8685	9.51341e-09	0	1	0	-1
g17444	-0.0737418	0.0867864	0.10242	0.015634	0	0	0	0	0.999999	0.999998	0.999995	1	1.85998	0.162798	0	0	0	0
g17445	-0.120566	-0.0232074	-0.0671571	-0.0439497	0	0	0	0	1	1	1	1	2.16405	0.118004	0	0	0	0
g17446	-0.075967	-0.0433845	-0.0733065	-0.029922	0	0	0	0	1	1	1	1	0.654703	0.587695	0	0	0	0
g17447	0.233076	-0.142161	-0.373828	-0.231668	0	0	0	0	0.910787	0.961252	0.801001	0.922923	2.12062	0.123521	0	0	0	0
g17448	0.117414	-0.183471	0.439091	0.622562	0	0	0	0.138336	0.947358	0.919634	0.672263	0.445875	1.41234	0.26305	0	0	0	0
g17449	-0.240795	0.718281	0.608239	-0.110042	0	1.27384	0.259709	0	0.999316	0.107339	0.398629	0.999701	38.371	2.06455e-09	0	0	0	0
g17450	0.0679779	-0.129357	-0.394826	-0.265469	0	0	0	0	0.998734	0.99711	0.890392	0.980723	3.79906	0.0229114	0	0	0	0
g17451	-0.795107	-0.231307	-1.02473	-0.793425	-0.429063	0	-0.888157	-0.429065	0.341422	0.810865	0.193415	0.341188	1.82377	0.169205	0	0	0	0
g17453	0.683402	-2.34272	-1.85874	0.483985	0.280866	-5.0099	-3.62287	0	0.391655	1.92014e-05	0.000663507	0.608914	33.0827	8.93099e-09	0	-1	-1	0
g17455	0.376006	0.567226	0.0942092	-0.473016	0	0	0	0	0.69643	0.551301	0.92329	0.625892	0.322437	0.809072	0	0	0	0
g1746	-0.0068964	0.915519	0.975844	0.0603242	0	2.50902	2.91609	0	0.999986	0.00955433	0.00373688	0.999397	33.1302	8.80703e-09	0	1	1	0
g17460	0.582659	-1.23577	-0.743697	0.492077	0.0148573	-4.66935	-1.1054	0	0.494134	4.59772e-05	0.139863	0.756942	56.3467	3.88349e-11	0	-1	0	0
g17461	2.15189	-3.70035	-3.95093	-0.250573	1.30919	-4.43598	-4.79385	0	0.117266	8.49868e-05	3.39229e-05	0.794555	27.5912	5.04785e-08	0	-1	-1	0
g17462	3.14754	-2.32745	-0.73763	1.58982	3.31984	-4.54719	-0.391637	2.7884	0.00143996	6.29574e-05	0.350934	0.00504579	34.8252	5.40513e-09	0	-1	0	0
g17463	1.00964	-2.20916	-1.92891	0.280251	1.38465	-7.29795	-5.99356	0	0.0893376	6.81387e-08	1.5941e-06	0.943038	81.9329	6.61796e-13	0	-1	-1	0
g17464	-0.172409	-0.940153	-1.18169	-0.241536	0	-2.93276	-4.92638	0	0.997511	0.00359216	2.37737e-05	0.997661	45.1502	3.95237e-10	0	-1	-1	0
g17465	0.22857	-0.937835	-1.05342	-0.11559	0	-2.56547	-3.38628	0	0.978427	0.0084152	0.00119585	0.999713	41.4327	9.51793e-10	0	-1	-1	0
g17466	-0.0489982	0.594434	0.565771	-0.0286631	0	0.157973	0	0	0.999999	0.437887	0.561176	0.999998	29.3022	2.86528e-08	0	0	0	0
g17467	-0.0696844	-0.873305	-1.86782	-0.99451	0	-1.52755	-7.25659	-2.80751	0.990208	0.0697186	7.50608e-08	0.00482414	49.9741	1.37775e-10	0	0	-1	0
g17468	-0.0345849	0.507505	-0.48095	-0.988455	0	0	0	-0.648903	0.971747	0.59468	0.608132	0.27115	0.818298	0.496229	0	0	0	0
g17469	-0.145872	-0.454665	-1.11513	-0.660465	0	0	-3.96122	-0.627073	0.996619	0.806182	0.000282015	0.268207	27.1856	5.79596e-08	0	0	-1	0
g1747	0.650212	1.20233	0.512391	-0.689942	0.152502	1.26868	0	-0.211747	0.446622	0.108888	0.570864	0.428025	2.04625	0.133603	0	0	0	0
g17470	0.0255576	-0.419444	-0.560133	-0.140689	0	0	0	0	0.999983	0.928744	0.573744	0.999916	15.6021	6.97725e-06	0	0	0	0
g17471	-0.0387175	-0.126027	-0.231149	-0.105122	0	0	0	0	1	1	1	1	9.22697	0.000290983	0	0	0	0
g17472	0.0650914	-0.1737	-0.0235592	0.150141	0	0	0	0	1	1	1	1	5.81543	0.00380152	0	0	0	0
g17473	-0.12547	3.68222	3.51169	-0.170531	0	14.7576	14.124	0	0.999169	5.44276e-14	1.42947e-13	0.936516	208.964	1.4266e-17	0	1	1	0
g17474	0.087543	-0.446452	-0.324279	0.122174	0	0	0	0	1	0.996375	0.999996	1	62.288	1.32773e-11	0	0	0	0
g17475	-0.493131	0.692945	0.95026	0.257316	0	0.265841	0.828655	0	0.596107	0.399382	0.208739	0.792834	4.93158	0.00811428	0	0	0	0
g17478	-0.439997	0.958525	0.930232	-0.0282934	0	1.0301	0.937598	0	0.68151	0.156672	0.179032	0.979407	7.85901	0.000767011	0	0	0	0
g17479	-0.183698	0.805894	0.72096	-0.0849339	0	2.52835	1.57669	0	0.999951	0.0091492	0.0638485	0.999991	62.9557	1.18356e-11	0	1	0	0
g1748	-0.183255	0.125552	0.176162	0.0506099	0	0	0	0	0.999746	0.999914	0.999599	0.999979	4.83732	0.00882054	0	0	0	0
g17480	-0.210815	8.43174	8.28788	-0.143864	0	19.2615	19.0928	0	0.998218	1.37479e-16	1.67987e-16	0.882311	309.061	1.38219e-19	0	1	1	0
g17481	0.0599146	-0.202035	-0.260187	-0.0581519	0	0	0	0	0.999827	0.997117	0.991203	0.999845	3.00554	0.0497225	0	0	0	0
g17482	0.519685	3.65477	3.69002	0.0352554	0	9.19305	9.06987	0	0.612908	1.03033e-09	1.33397e-09	0.973639	64.0818	9.77345e-12	0	1	1	0
g17483	0.0510892	0.583782	0.587196	0.00341381	0	0.0658292	0.124224	0	1	0.474024	0.451076	1	63.0163	1.17133e-11	0	0	0	0
g17484	0.67962	0.0419285	0.0643936	0.0224651	0.297788	0	0	0	0.384652	0.980296	0.968262	0.988839	1.81126	0.171478	0	0	0	0
g17485	-0.0850954	0.481059	0.322069	-0.15899	0	0	0	0	1	0.945608	0.999893	1	40.2096	1.28925e-09	0	0	0	0
g17486	0.024493	-0.207271	-0.345794	-0.138524	0	0	0	0	1	0.999996	0.99914	1	13.987	1.62349e-05	0	0	0	0
g17487	-0.0451331	1.76887	1.68683	-0.0820431	0	1.55836	1.44639	0	0.963557	0.0685225	0.0837213	0.940519	3.51539	0.0300855	0	0	0	0
g17488	-0.215054	0.415741	-0.191394	-0.607135	0	0	0	-0.16006	0.985555	0.828487	0.988561	0.437074	5.9368	0.003437	0	0	0	0
g17489	1.49321	-2.32287	-0.536139	1.78673	1.51463	-3.89181	0	2.75838	0.0723836	0.000336901	0.554441	0.00541598	19.842	9.67131e-07	0	-1	0	0
g1749	-0.14963	1.21739	1.38137	0.163985	0	2.81667	3.39214	0	0.984342	0.00472199	0.00117867	0.940135	24.258	1.64995e-07	0	1	1	0
g17490	0.581684	-2.2204	-1.7229	0.497498	0.00328838	-4.05213	-2.69382	0	0.514883	0.000223875	0.0062864	0.599141	19.9977	9.0458e-07	0	-1	-1	0
g17491	1.42162	-0.366388	1.34964	1.71603	0.778714	0	0.68119	1.0086	0.259863	0.762291	0.301225	0.187734	1.3729	0.274458	0	0	0	0
g17492	0.935759	-2.62814	-2.24775	0.380396	0.693659	-5.632	-4.41664	0	0.250615	3.94741e-06	8.80218e-05	0.782988	38.9387	1.78175e-09	0	-1	-1	0
g17493	0.713043	-1.96141	-1.83224	0.129168	0.325085	-4.46183	-3.95201	0	0.376023	7.835e-05	0.000288736	0.969453	32.8116	9.6749e-09	0	-1	-1	0
g17494	0.205129	-1.71849	-1.66837	0.0501211	0	-3.98894	-3.74938	0	0.868053	0.000262812	0.000482502	0.992938	25.4502	1.06598e-07	0	-1	-1	0
g17495	0.27817	-2.30762	-1.80529	0.502324	0	-5.52164	-3.71649	0	0.791435	5.21467e-06	0.000524283	0.628883	31.9886	1.23747e-08	0	-1	-1	0
g17496	0.597719	-2.08501	-1.72335	0.361662	0.0523475	-5.75462	-4.20007	0	0.480288	2.89767e-06	0.000153286	0.849637	44.6575	4.42487e-10	0	-1	-1	0
g17497	-0.0982356	-1.39464	-1.20094	0.193706	0	-2.28358	-1.72831	0	0.936309	0.0156805	0.0482833	0.882905	8.29338	0.000559261	0	0	0	0
g17498	0.157938	-1.83846	-1.32822	0.510236	0	-5.96009	-3.3465	0	0.947332	1.73269e-06	0.00131924	0.652364	41.4676	9.4369e-10	0	-1	-1	0
g17499	0.320295	-0.172225	-0.0670325	0.105192	0	0	0	0	0.845584	0.956385	0.984852	0.977276	1.45643	0.250861	0	0	0	0
g175	0.767156	-2.96439	-2.46625	0.498145	0.13545	-2.10545	-1.60781	0	0.616235	0.0250821	0.0681899	0.665152	4.79194	0.00918389	0	0	0	0
g1750	-0.327428	1.20636	0.630962	-0.575394	0	0.73949	0.062655	0	0.746995	0.255993	0.549927	0.608893	1.352	0.280701	0	0	0	0
g17500	0.4433	-3.24283	-2.93144	0.311395	0	-6.23704	-5.37802	0	0.637592	8.73769e-07	7.51687e-06	0.850622	38.2469	2.13259e-09	0	-1	-1	0
g17501	0.683196	-1.98079	-1.72758	0.253214	0.265979	-4.88542	-3.88732	0	0.397889	2.64073e-05	0.000340293	0.935568	36.2822	3.6064e-09	0	-1	-1	0
g17502	0.0613406	-2.13407	-1.89651	0.237552	0	-4.95356	-4.08276	0	0.959756	2.21769e-05	0.000206912	0.913365	27.7755	4.74315e-08	0	-1	-1	0
g17503	-0.332047	0.710527	0.229778	-0.480749	0	0.615496	0	0	0.901469	0.271954	0.952107	0.671576	8.99868	0.000340336	0	0	0	0
g17506	-0.141749	-0.0494879	-0.195126	-0.145639	0	0	0	0	0.999967	0.999998	0.999852	0.999969	1.87951	0.159449	0	0	0	0
g17507	-0.0978705	-0.551507	-0.691593	-0.140085	0	0	-1.60224	0	1	0.657034	0.0609618	0.999999	47.3032	2.44181e-10	0	0	0	0
g17508	-0.119824	-0.0151863	-0.0146962	0.000490089	0	0	0	0	0.999999	1	1	1	1.03535	0.394344	0	0	0	0
g17509	-0.126818	0.383139	0.44505	0.0619106	0	0	0	0	1	0.994764	0.964343	1	31.3481	1.50397e-08	0	0	0	0
g1751	2.5335	3.82758	1.81295	-2.01463	2.5219	3.59898	1.66121	-1.43745	0.00952568	0.000730749	0.0564913	0.0894089	6.88411	0.00160574	0	1	0	0
g17510	-0.0709698	0.457685	0.456121	-0.00156344	0	0	0	0	1	0.991314	0.99153	1	70.6869	3.36442e-12	0	0	0	0
g17511	0.0211577	0.344118	0.23389	-0.110227	0	0	0	0	1	0.999992	1	1	28.3874	3.86597e-08	0	0	0	0
g17512	-0.0814797	1.13775	1.15823	0.0204765	0	6.47101	6.50418	0	1	4.9138e-07	4.53221e-07	0.999997	124.861	5.68652e-15	0	1	1	0
g17513	0.0852777	-0.760559	-0.661178	0.099381	0	-3.11406	-1.39699	0	1	0.00232698	0.0874731	1	113.881	1.62864e-14	0	-1	0	0
g17514	0.300507	-1.28408	-1.33714	-0.0530591	0	-5.46399	-5.86923	0	0.9766	6.03336e-06	2.17401e-06	0.999835	86.068	3.82786e-13	0	-1	-1	0
g17515	-0.179756	3.60802	3.47145	-0.136571	0	17.4623	16.6669	0	0.994494	1.24707e-15	3.58595e-15	0.983685	294.733	2.43282e-19	0	1	1	0
g17516	-0.0617886	0.443701	0.461574	0.0178728	0	0	0	0	1	0.988782	0.977166	1	50.0622	1.35258e-10	0	0	0	0
g17517	-0.120305	1.01457	0.831434	-0.183132	0	2.90089	1.70028	0	0.999426	0.00387368	0.0508722	0.9868	30.2785	2.09771e-08	0	1	0	0
g17519	0.952654	-2.04293	-2.1906	-0.147673	0.783061	-4.10599	-4.52494	0	0.222346	0.000195028	6.66431e-05	0.946374	33.2126	8.59658e-09	0	-1	-1	0
g1752	3.61665	5.9764	4.61559	-1.36081	4.71007	5.79947	5.17513	-0.67503	4.1859e-05	2.7123e-06	1.28896e-05	0.306034	18.836	1.50321e-06	1	1	1	0
g17520	-1.60742	-4.92025	-4.22569	0.694556	-0.707804	-3.5048	-2.84448	0.149212	0.315182	0.000973642	0.00490638	0.496124	7.05032	0.00141138	0	-1	-1	0
g17521	-0.15271	0.652879	0.571527	-0.081352	0	0.573965	0	0	0.999207	0.285613	0.52626	0.999526	20.2852	8.00238e-07	0	0	0	0
g17522	-0.0549919	0.447414	0.477775	0.0303607	0	0	0	0	0.999995	0.89952	0.83281	0.999986	15.4768	7.43478e-06	0	0	0	0
g17523	-0.0794324	0.10123	0.0703216	-0.0309083	0	0	0	0	1	1	1	1	4.86078	0.00863884	0	0	0	0
g17524	-0.415318	6.65135	4.49454	-2.15681	0	7.74825	6.44643	-1.68203	0.702021	2.5053e-08	5.27922e-07	0.0563437	50.9404	1.12728e-10	0	1	1	0
g17526	-0.0434575	-0.0776586	-0.0199233	0.0577353	0	0	0	0	0.999414	0.998319	0.99965	0.998505	0.0900554	0.964828	0	0	0	0
g17527	-0.154197	-0.744093	-1.07131	-0.327215	0	-0.598498	-1.83556	0	0.929869	0.277532	0.039299	0.847477	7.09901	0.00135936	0	0	0	0
g1753	0.111569	2.40882	2.48104	0.0722215	0	5.15747	5.21426	0	0.959151	1.31668e-05	1.13913e-05	0.946654	29.132	3.02787e-08	0	1	1	0
g17530	0.723795	-2.36453	-1.96709	0.397438	0.466659	-8.03384	-6.10745	0	0.322576	1.26394e-08	1.20131e-06	0.874021	81.1415	7.37002e-13	0	-1	-1	0
g17531	-0.185095	-0.135132	-0.380003	-0.24487	0	0	0	0	0.994515	0.997582	0.914856	0.988056	2.5029	0.0829045	0	0	0	0
g17532	0.514178	0.94091	1.89972	0.958808	0	0.857992	2.68876	0.715299	0.570564	0.200284	0.00637056	0.244424	5.49663	0.00497247	0	0	1	0
g17533	0.124484	-1.21164	-1.30938	-0.0977483	0	-3.87642	-4.47432	0	0.995358	0.000349823	7.58688e-05	0.996493	44.0905	5.04545e-10	0	-1	-1	0
g17534	0.75427	-1.72728	-0.765824	0.961458	0.260712	-2.19021	-0.322261	0.792621	0.426825	0.0192189	0.389053	0.219681	7.14203	0.00131512	0	0	0	0
g17535	0.376778	-1.36851	-1.24593	0.12258	0	-6.41377	-5.38778	0	0.926079	5.65089e-07	7.32053e-06	0.999678	97.9091	9.0275e-14	0	-1	-1	0
g17536	0.403947	-2.58544	-1.88197	0.703468	0	-6.64284	-4.08068	0.516413	0.683438	3.23787e-07	0.000208011	0.305107	42.9226	6.64159e-10	0	-1	-1	0
g17537	1.37472	-2.56598	-1.93275	0.633224	1.60388	-6.16544	-4.06024	0.239404	0.061074	1.04097e-06	0.000219167	0.406399	49.7929	1.4311e-10	0	-1	-1	0
g17538	1.40227	-1.73919	-1.17427	0.564916	2.68152	-5.51103	-2.75907	0	0.00646042	5.35567e-06	0.00540045	0.531867	64.4919	9.12196e-12	0	-1	-1	0
g17539	0.406024	-0.531678	-0.52486	0.00681816	0	0	0	0	0.792076	0.600441	0.612333	0.999685	10.4523	0.000129571	0	0	0	0
g1754	0.654041	-1.21806	-0.9798	0.238258	0.204878	-2.15545	-1.30906	0	0.420795	0.0205811	0.101346	0.898694	15.0432	9.28544e-06	0	0	0	0
g17540	0.309704	-1.96057	-1.67621	0.284353	0	-5.08104	-3.92722	0	0.784969	1.60008e-05	0.000307492	0.925213	33.8501	7.14088e-09	0	-1	-1	0
g17541	1.66774	-3.19657	-1.49106	1.70551	1.58462	-6.1777	-1.99435	3.62868	0.0645158	1.01144e-06	0.0287453	0.000653797	39.1631	1.68177e-09	0	-1	0	1
g17542	0.245472	-2.20347	-1.96309	0.240387	0	-5.51818	-4.56239	0	0.82753	5.26018e-06	6.05173e-05	0.940377	36.0177	3.87745e-09	0	-1	-1	0
g17543	0.180401	-2.89654	-3.3558	-0.459254	0	-3.38183	-4.13064	0	0.871301	0.00122531	0.000185309	0.623407	15.1217	8.91619e-06	0	-1	-1	0
g17544	1.22008	-2.84175	-2.16378	0.677972	0.948325	-4.84373	-3.21119	0.291771	0.182794	2.94491e-05	0.00184289	0.386946	27.1203	5.92715e-08	0	-1	-1	0
g17545	0.718688	-2.30022	-2.20078	0.0994406	0.201096	-3.3174	-3.07401	0	0.456952	0.001422	0.00257277	0.934869	15.7803	6.37841e-06	0	-1	-1	0
g17546	0.433356	-1.74407	-1.88658	-0.14251	0	-4.57346	-5.12958	0	0.672692	5.88173e-05	1.41335e-05	0.986464	40.9023	1.08467e-09	0	-1	-1	0
g17547	0.634528	-1.06561	-1.0251	0.0405035	0.367407	-3.66171	-3.34166	0	0.358236	0.000601695	0.00133507	0.999872	71.7244	2.86874e-12	0	-1	-1	0
g17548	-0.116512	1.21732	0.987406	-0.229915	0	3.9758	2.59005	0	0.999351	0.000271744	0.00795989	0.965841	37.0524	2.92724e-09	0	1	1	0
g17549	-0.0785905	-2.05786	-2.0284	0.0294578	0	-5.15236	-4.9801	0	0.953185	1.33354e-05	2.07181e-05	0.997011	32.3863	1.09805e-08	0	-1	-1	0
g1755	-0.136906	1.38627	1.81674	0.430476	0	1.37296	1.97772	0	0.888707	0.0924169	0.0300498	0.660314	5.21053	0.00635738	0	0	0	0
g17550	0.136896	0.318944	0.475259	0.156315	0	0	0	0	1	0.999671	0.933445	0.999999	19.0761	1.35109e-06	0	0	0	0
g17551	1.74848	-1.77951	-0.784019	0.995496	1.82761	-2.41101	-0.379858	0.873986	0.0405417	0.0119157	0.362583	0.196737	13.718	1.87956e-05	0	-1	0	0
g17552	1.01392	-2.79174	-2.45504	0.336696	0.9929	-7.43727	-6.21023	0	0.165858	4.92757e-08	9.3185e-07	0.893597	67.6168	5.45987e-12	0	-1	-1	0
g17553	0.328173	-1.51146	-1.47343	0.0380333	0	-6.71611	-6.43811	0	0.961888	2.71223e-07	5.32465e-07	0.999694	96.6378	1.0459e-13	0	-1	-1	0
g17556	2.24703	-0.669243	0.295338	0.964581	2.29499	-0.159371	0	0.646248	0.0156314	0.454888	0.760113	0.269927	6.33142	0.00248964	0	0	0	0
g17557	-0.137277	1.27786	1.28419	0.00632582	0	2.93551	2.90198	0	0.983124	0.00356883	0.00386369	0.997852	21.5617	4.71132e-07	0	1	1	0
g17558	-0.0608666	0.767689	0.758504	-0.00918487	0	1.94161	1.80673	0	0.999999	0.0318871	0.0415538	0.999996	44.5014	4.58709e-10	0	0	0	0
g17559	-0.02706	0.0667773	0.144348	0.0775708	0	0	0	0	1	1	1	1	4.46424	0.0123365	0	0	0	0
g1756	-0.126881	0.287798	0.290261	0.00246282	0	0	0	0	1	0.999857	0.999804	1	18.3607	1.86189e-06	0	0	0	0
g17560	-0.19843	4.09093	3.72564	-0.365294	0	25.5848	23.588	0	0.998655	1.74188e-19	1.18203e-18	0.912864	590.98	5.77267e-23	0	1	1	0
g17561	-0.332914	-0.242617	-0.250626	-0.00800834	0	0	0	0	0.955677	0.987905	0.985106	0.999951	2.1385	0.121218	0	0	0	0
g17562	-0.316351	13.7854	14.4706	0.685292	0	13.3513	12.6603	0.0715846	0.967677	5.63933e-13	1.79615e-12	0.670761	145.437	9.81239e-16	0	1	1	0
g17563	-0.0960305	0.0476775	0.0261024	-0.0215751	0	0	0	0	1	1	1	1	1.75199	0.182683	0	0	0	0
g17564	0.0453601	0.22518	0.27139	0.0462106	0	0	0	0	0.999988	0.998733	0.995466	0.999969	3.06433	0.0468847	0	0	0	0
g17565	0.315989	-0.863018	-0.710358	0.15266	0	-2.87257	-1.30593	0	0.989121	0.00414127	0.101856	0.999926	61.9609	1.40519e-11	0	-1	0	0
g17566	-0.100013	-0.0724524	0.038526	0.110978	0	0	0	0	0.970852	0.979219	0.988315	0.963605	0.119279	0.947901	0	0	0	0
g17567	-0.0466686	0.045133	0.0429021	-0.00223089	0	0	0	0	1	1	1	1	2.06181	0.131425	0	0	0	0
g17568	-0.102505	0.497355	0.344943	-0.152411	0	0	0	0	1	0.904129	0.999595	1	42.2046	7.88867e-10	0	0	0	0
g17569	-0.23308	0.151797	0.0942597	-0.0575372	0	0	0	0	0.999748	0.999961	0.999991	0.999996	7.20378	0.00125431	0	0	0	0
g1757	-0.113181	1.07614	0.874741	-0.201403	0	4.04423	2.43212	0	0.999918	0.000228262	0.0113371	0.994852	49.4292	1.54505e-10	0	1	1	0
g17570	-0.178688	0.270929	0.201397	-0.0695315	0	0	0	0	0.999999	0.999941	0.999996	1	18.3087	1.90645e-06	0	0	0	0
g17571	-0.141276	1.8632	1.85296	-0.0102481	0	7.57288	7.309	0	0.999336	3.60089e-08	6.63992e-08	0.998784	86.7617	3.50016e-13	0	1	1	0
g17572	-0.289328	1.04516	0.450014	-0.59515	0	1.63502	0	-0.050077	0.879124	0.0574212	0.68333	0.480576	8.75669	0.000402684	0	0	0	0
g17573	-0.197227	-0.401246	-0.398597	0.00264895	0	0	0	0	0.953528	0.791999	0.792007	0.999675	1.58694	0.218024	0	0	0	0
g17574	-0.0355809	-0.269	-0.0628117	0.206188	0	0	0	0	0.999989	0.997385	0.999973	0.999383	2.79686	0.0613642	0	0	0	0
g17575	-0.158924	1.4192	1.2722	-0.146997	0	7.59883	6.27924	0	0.999942	3.39226e-08	7.86e-07	0.998976	114.587	1.51784e-14	0	1	1	0
g17576	-0.0413511	0.151168	0.185003	0.0338346	0	0	0	0	1	1	1	1	9.60214	0.000225872	0	0	0	0
g17577	0.00282912	1.16387	1.30338	0.139508	0	1.74078	2.06637	0	0.999002	0.0471484	0.0247693	0.901661	8.63284	0.000439276	0	0	0	0
g17578	-0.0502984	0.357106	0.43316	0.0760538	0	0	0	0	1	0.999199	0.984753	1	29.9587	2.32132e-08	0	0	0	0
g17579	-0.336312	0.979631	1.00409	0.024459	0	8.36644	8.85428	0	0.999992	6.04281e-09	2.10244e-09	1	411.825	4.46214e-21	0	1	1	0
g1758	-0.0358418	0.345878	0.191376	-0.154503	0	0	0	0	1	0.992848	0.999904	0.999945	7.94561	0.000719741	0	0	0	0
g17580	0.0719901	-0.576122	-0.700364	-0.124242	0	0	-1.30919	0	0.999985	0.51668	0.101311	0.999992	36.2975	3.59133e-09	0	0	0	0
g17581	0.0116337	0.125951	0.389215	0.263265	0	0	0	0	0.999642	0.993347	0.850847	0.952045	2.0145	0.138165	0	0	0	0
g17582	-0.217837	0.957348	0.87701	-0.0803385	0	2.17688	1.69981	0	0.989909	0.0196734	0.0509179	0.992657	24.7188	1.39103e-07	0	0	0	0
g17584	0.643459	0.300528	1.01719	0.716664	0.115159	0	0.747281	0.225942	0.47258	0.753269	0.236781	0.432652	1.14028	0.352454	0	0	0	0
g17585	-0.265575	0.21827	0.172428	-0.0458428	0	0	0	0	0.999994	0.999998	1	1	26.5926	7.11335e-08	0	0	0	0
g17586	-0.0759771	0.286012	0.248368	-0.0376445	0	0	0	0	1	0.999674	0.999893	1	11.2832	7.7009e-05	0	0	0	0
g17587	-0.0244311	-0.00241884	0.0452832	0.0477021	0	0	0	0	1	1	1	1	0.599552	0.621418	0	0	0	0
g17588	-0.0596729	0.231782	0.232572	0.000789569	0	0	0	0	1	0.999992	0.99999	1	10.9825	9.27342e-05	0	0	0	0
g17589	-0.110152	0.513391	0.499761	-0.0136299	0	0	0	0	1	0.844158	0.884596	1	51.3595	1.03438e-10	0	0	0	0
g1759	0.203556	-0.400656	-0.368888	0.0317684	0	0	0	0	0.998727	0.948974	0.970104	0.999992	14.6031	1.16834e-05	0	0	0	0
g17590	-0.059421	0.16621	0.141665	-0.0245453	0	0	0	0	1	1	1	1	18.6116	1.66225e-06	0	0	0	0
g17591	0.0978293	-0.601178	-0.686369	-0.0851905	0	-0.222625	-1.11769	0	0.999989	0.412837	0.137273	0.999983	35.9092	3.99491e-09	0	0	0	0
g17592	0.00850667	-0.458643	-0.504967	-0.0463239	0	0	0	0	1	0.970944	0.883784	1	42.2511	7.8006e-10	0	0	0	0
g17593	-0.0178198	-0.367984	-0.454107	-0.086123	0	0	0	0	1	0.995205	0.945424	1	19.3452	1.20011e-06	0	0	0	0
g17594	-0.459846	0.953518	0.639007	-0.314511	0	1.95207	0.315041	0	0.767151	0.0312271	0.3777	0.894043	24.0563	1.77926e-07	0	0	0	0
g17599	2.95328	1.2126	3.2042	1.9916	3.851	1.20568	3.96365	1.98869	0.000376169	0.12084	0.000283471	0.0296734	11.1238	8.49486e-05	1	0	1	0
g176	0.627728	-4.49881	-4.33625	0.162564	0.0181584	-2.1117	-2.0067	0	0.817798	0.0282342	0.0352996	0.884647	4.14423	0.01656	0	0	0	0
g1760	-0.0710501	0.130519	0.112497	-0.0180212	0	0	0	0	1	0.999998	0.999999	1	3.08116	0.0461043	0	0	0	0
g17604	-0.0475219	0.0120532	-0.0544917	-0.0665449	0	0	0	0	1	1	1	1	0.676635	0.574684	0	0	0	0
g17605	-0.042196	-0.158259	-0.23991	-0.0816511	0	0	0	0	1	0.999998	0.999957	1	4.60539	0.0108554	0	0	0	0
g17606	-0.0679821	0.0125927	-0.0868437	-0.0994364	0	0	0	0	1	1	1	0.999999	0.877377	0.466354	0	0	0	0
g17607	-0.100509	0.126314	-0.0293124	-0.155627	0	0	0	0	1	1	1	1	5.39518	0.0054223	0	0	0	0
g17608	-0.00336769	0.245637	0.126601	-0.119036	0	0	0	0	1	1	1	1	12.3532	4.06236e-05	0	0	0	0
g17609	-0.173608	0.74995	0.748564	-0.00138578	0	1.73168	1.68936	0	0.999935	0.047955	0.0519221	1	49.4528	1.53737e-10	0	0	0	0
g1761	0.129387	-0.00445103	0.0983193	0.10277	0	0	0	0	0.999999	1	0.999999	0.999999	1.63782	0.206439	0	0	0	0
g17610	-0.0673154	0.138972	0.118084	-0.0208882	0	0	0	0	1	1	1	1	8.84722	0.000378025	0	0	0	0
g17611	0.102595	0.443549	0.403946	-0.0396028	0	0	0	0	0.980294	0.71585	0.766352	0.989867	1.71692	0.189666	0	0	0	0
g17612	-0.0741554	1.03814	0.965622	-0.0725158	0	4.24463	3.55853	0	0.999981	0.000136754	0.000779284	0.999918	61.9673	1.40362e-11	0	1	1	0
g17613	-0.0745416	-0.198515	-0.0776431	0.120872	0	0	0	0	0.999996	0.999804	0.999993	0.999965	1.54078	0.229109	0	0	0	0
g17614	-0.00395648	-0.0593601	-0.0436684	0.0156917	0	0	0	0	1	1	1	1	0.284187	0.836312	0	0	0	0
g17615	-0.0990203	0.11631	0.135909	0.0195988	0	0	0	0	0.999991	0.999976	0.99996	0.999998	2.73811	0.0651403	0	0	0	0
g17616	-0.142566	0.290509	0.317899	0.02739	0	0	0	0	1	0.999998	0.999993	1	43.7309	5.48743e-10	0	0	0	0
g17617	-1.67957	-1.18046	-1.22704	-0.0465853	-1.39523	-0.727859	-0.781386	0	0.0919298	0.258326	0.240485	0.964536	1.63978	0.206006	0	0	0	0
g17618	0.349956	-0.134222	-0.457146	-0.322924	0	0	0	0	0.718929	0.899207	0.623452	0.745484	1.15524	0.346839	0	0	0	0
g17619	-0.73641	-0.282965	-1.55038	-1.26742	-0.244903	0	-1.57277	-1.11863	0.429312	0.774081	0.0653156	0.140091	2.3947	0.0927328	0	0	0	0
g1762	0.181061	0.50266	0.65848	0.15582	0	0	1.08724	0	0.999999	0.863856	0.143758	0.999995	35.449	4.53796e-09	0	0	0	0
g17621	-0.0710837	0.387166	0.530009	0.142843	0	0	0	0	0.985623	0.780992	0.577912	0.951052	2.76173	0.0635936	0	0	0	0
g17622	0.908719	0.790314	0.57634	-0.213975	0.202249	0.128916	0	0	0.605008	0.653767	0.743908	0.909494	0.12426	0.944873	0	0	0	0
g17623	-0.133768	-0.236855	-0.347549	-0.110693	0	0	0	0	0.944497	0.886143	0.791839	0.958534	0.559775	0.646608	0	0	0	0
g17624	-0.161543	-0.44879	-0.402265	0.046525	0	0	0	0	0.894699	0.647332	0.692403	0.97409	0.71477	0.55261	0	0	0	0
g17625	-0.236858	-1.88596	-2.17424	-0.288284	0	-3.6527	-4.51582	0	0.826179	0.000615645	6.8222e-05	0.83752	20.0843	8.71681e-07	0	-1	-1	0
g17626	-0.397558	-0.123782	-0.749425	-0.625643	0	0	-0.967323	-0.262693	0.84452	0.990771	0.171419	0.397493	7.20521	0.00125294	0	0	0	0
g17627	0.578928	-2.18183	-1.84307	0.338767	0	-6.3082	-4.78258	0	0.502321	7.32021e-07	3.43789e-05	0.89289	51.3646	1.03331e-10	0	-1	-1	0
g17628	-0.950598	-1.50835	-1.97185	-0.463495	-0.584767	-1.4998	-2.29394	0	0.293797	0.074457	0.0154807	0.617957	3.97852	0.0193351	0	0	-1	0
g17629	0.562147	-0.692251	-1.03555	-0.343302	0	-0.161253	-0.663777	0	0.578865	0.476516	0.269975	0.726328	2.01071	0.138721	0	0	0	0
g1763	-0.29583	-0.0342994	-0.190142	-0.155843	0	0	0	0	0.856672	0.988648	0.923547	0.940551	0.541892	0.658161	0	0	0	0
g17630	0.550497	-1.28479	-1.13603	0.148764	0	-4.92387	-3.87778	0	0.581578	2.39267e-05	0.000348617	0.99649	76.3025	1.45404e-12	0	-1	-1	0
g17632	0.481592	-1.18673	-1.0526	0.134133	0	-3.48806	-2.63393	0	0.67455	0.000929048	0.00720379	0.996966	38.6676	1.91118e-09	0	-1	-1	0
g17633	0.393391	-1.15843	-1.05167	0.106762	0	-4.47279	-3.56013	0	0.872691	7.61672e-05	0.000776191	0.999903	64.1535	9.65595e-12	0	-1	-1	0
g17634	1.60022	-1.82147	-1.46123	0.360239	3.39098	-5.96559	-4.06039	0	0.00118212	1.70909e-06	0.000219042	0.893832	81.5208	6.99865e-13	1	-1	-1	0
g17635	0.418649	-1.17766	-0.752133	0.425532	0	-2.71933	-0.736573	0	0.726224	0.005921	0.234193	0.776775	19.291	1.22897e-06	0	-1	0	0
g17636	1.91009	-3.6295	-3.24753	0.381965	1.52804	-5.71649	-4.88245	0	0.0739175	3.20635e-06	2.6743e-05	0.744289	38.8054	1.84416e-09	0	-1	-1	0
g17637	1.10584	-2.49143	-2.36189	0.129536	1.16118	-6.2338	-5.74836	0	0.128898	8.79258e-07	2.94399e-06	0.984528	56.6527	3.66596e-11	0	-1	-1	0
g17638	1.38365	-2.64966	-2.23005	0.419606	1.34228	-5.08515	-3.89451	0	0.0974625	1.58486e-05	0.000334453	0.707254	35.0308	5.10098e-09	0	-1	-1	0
g17639	0.37514	-2.19748	-2.16211	0.0353689	0	-2.67941	-2.59315	0	0.706778	0.00654612	0.00797618	0.971478	9.96925	0.000177142	0	-1	-1	0
g1764	-0.153576	-0.215109	-0.0517516	0.163357	0	0	0	0	0.965986	0.941496	0.989716	0.960574	0.366346	0.777896	0	0	0	0
g17641	0.598482	-2.75093	-3.11138	-0.360448	0.0340606	-5.31262	-6.28977	0	0.506439	8.87161e-06	7.66984e-07	0.793976	41.0634	1.04229e-09	0	-1	-1	0
g17642	0.17113	-1.22268	-0.607315	0.61537	0	-1.62267	-0.0647403	0.0925734	0.868898	0.0587944	0.479203	0.465744	4.90456	0.00831033	0	0	0	0
g17647	2.18073	-0.584439	2.82495	3.40939	2.70622	-0.00904854	3.60755	4.63512	0.00614921	0.509314	0.00069523	5.0622e-05	14.8539	1.02444e-05	0	0	1	1
g17649	-0.632009	-0.440971	0.127508	0.568479	-0.0644336	0	0	0	0.547574	0.680876	0.908201	0.602836	0.37079	0.774756	0	0	0	0
g1765	-0.0472798	-0.262975	-0.259932	0.00304243	0	0	0	0	1	0.999998	0.999998	1	13.3933	2.24811e-05	0	0	0	0
g17650	0.696038	0.25278	1.73281	1.48003	0.145368	0	1.29115	0.980634	0.504175	0.80952	0.112308	0.185226	1.43888	0.255643	0	0	0	0
g17653	1.12604	-0.877941	0.12198	0.999921	1.72606	-1.22041	0	1.66066	0.0484738	0.116967	0.958089	0.0547676	16.5598	4.33986e-06	0	0	0	0
g17654	0.265571	-0.450632	-0.454348	-0.00371588	0	0	0	0	0.959053	0.794962	0.784464	0.999965	9.63082	0.000221586	0	0	0	0
g17655	-0.0534727	0.0946981	0.0557945	-0.0389036	0	0	0	0	1	1	1	1	2.25214	0.107591	0	0	0	0
g17656	0.270193	-0.681963	-0.604728	0.0772341	0	-0.968632	-0.232684	0	0.994731	0.171099	0.40897	0.999972	37.1242	2.87136e-09	0	0	0	0
g17657	0.118378	-1.01186	-0.909566	0.102289	0	-2.56321	-1.92762	0	0.989136	0.00845827	0.0327884	0.997834	23.9739	1.83526e-07	0	-1	0	0
g17658	0.150457	-0.785572	-0.689858	0.0957145	0	-2.20551	-1.17596	0	0.999959	0.0185192	0.125459	0.999983	51.7022	9.64567e-11	0	0	0	0
g17659	-0.141857	-0.859394	-0.923106	-0.063712	0	-0.711972	-0.870112	0	0.897558	0.242197	0.196756	0.959235	2.98667	0.0506719	0	0	0	0
g1766	-0.0731879	1.13173	0.932671	-0.199063	0	6.55585	4.24061	0	1	3.99697e-07	0.000138167	0.999764	111.536	2.06397e-14	0	1	1	0
g17660	1.33091	5.83486	5.01387	-0.820991	1.72315	7.24825	6.4763	-0.261162	0.0488286	7.86719e-08	4.94389e-07	0.468953	29.1165	3.04308e-08	0	1	1	0
g17661	2.78303	0.609731	2.97518	2.36545	1.89082	0.0284502	1.95304	1.39446	0.0392761	0.621734	0.0350582	0.102968	3.09381	0.0455267	0	0	0	0
g17662	6.11229	1.05087	6.30444	5.25358	1.53581	0.212236	1.48705	1.17184	0.10633	0.651473	0.117929	0.204402	1.51817	0.234745	0	0	0	0
g17664	-0.305939	-0.0762528	-0.301253	-0.225	0	0	0	0	0.81842	0.964826	0.820877	0.884662	0.543259	0.657273	0	0	0	0
g17666	0.0610236	0.182183	0.32207	0.139888	0	0	0	0	0.999997	0.999862	0.993566	0.999919	4.40417	0.0130313	0	0	0	0
g17667	0.304029	-1.59111	-1.12286	0.468256	0	-5.42372	-2.8012	0	0.87771	6.68207e-06	0.00489587	0.760692	43.8471	5.3402e-10	0	-1	-1	0
g17669	-0.112875	-0.0763577	-0.179431	-0.103074	0	0	0	0	0.999997	0.999999	0.999971	0.999998	1.67145	0.199129	0	0	0	0
g1767	-0.0657827	0.00533569	-0.0293481	-0.0346838	0	0	0	0	1	1	1	1	0.775138	0.519105	0	0	0	0
g17670	-0.0400856	-0.0676901	-0.0794789	-0.0117888	0	0	0	0	0.999999	0.999999	0.999998	1	0.351297	0.788555	0	0	0	0
g17671	-0.0485399	0.0244846	0.160513	0.136028	0	0	0	0	1	1	0.999997	0.999998	2.94108	0.0530459	0	0	0	0
g17672	0.0354715	-0.132326	-0.024581	0.107745	0	0	0	0	0.999972	0.999735	0.999979	0.999814	0.800393	0.505611	0	0	0	0
g1768	0.0465767	0.648343	0.945737	0.297394	0	0.616956	3.22762	0	0.999985	0.271479	0.00176594	0.987464	33.7285	7.39654e-09	0	0	1	0
g17684	-0.174845	-0.630055	-0.380893	0.249162	0	-0.0913298	0	0	0.856888	0.482415	0.687028	0.795759	0.489342	0.692883	0	0	0	0
g17685	-0.287282	0.0503302	-0.165596	-0.215926	0	0	0	0	0.999573	1	0.999989	0.999934	7.74305	0.000835618	0	0	0	0
g17686	0.0249965	-0.0331374	-0.0252579	0.0078795	0	0	0	0	1	1	1	1	0.539718	0.659575	0	0	0	0
g17687	0.0573014	0.216409	0.226272	0.00986312	0	0	0	0	0.999988	0.999102	0.998715	0.999996	2.37614	0.0945387	0	0	0	0
g17688	-0.0686451	0.233709	0.29896	0.0652511	0	0	0	0	1	1	0.999997	1	26.127	8.37495e-08	0	0	0	0
g17689	0.232217	-0.905579	-0.964608	-0.0590285	0	-1.74463	-2.04567	0	0.939683	0.0467944	0.025836	0.998317	20.6285	6.92433e-07	0	0	0	0
g1769	0.16089	-1.32581	-1.29321	0.0326044	0	-1.45312	-1.36923	0	0.868342	0.0799712	0.0923866	0.975011	4.76609	0.00939806	0	0	0	0
g17690	-0.0617878	0.025799	0.0544965	0.0286974	0	0	0	0	1	1	1	1	1.69772	0.193604	0	0	0	0
g17691	-0.045761	0.111477	-0.0342068	-0.145684	0	0	0	0	0.99997	0.999823	0.999977	0.999575	0.780463	0.516234	0	0	0	0
g17692	0.0128002	-0.0400638	-0.114688	-0.0746246	0	0	0	0	1	1	1	1	1.34466	0.282928	0	0	0	0
g17693	-0.0572689	-0.0582262	-0.122742	-0.0645163	0	0	0	0	1	1	1	1	3.82957	0.0222567	0	0	0	0
g17694	0.00402586	-0.168022	-0.151815	0.0162069	0	0	0	0	1	1	1	1	4.63437	0.0105756	0	0	0	0
g17695	-0.078463	0.0865011	0.0909022	0.00440114	0	0	0	0	1	1	1	1	2.49443	0.0836329	0	0	0	0
g17696	0.144431	0.625788	0.571852	-0.0539362	0	0.670727	0	0	1	0.254335	0.546987	1	41.4467	9.4852e-10	0	0	0	0
g17697	0.0987147	1.61394	1.51658	-0.0973594	0	6.96951	6.26291	0	0.999816	1.47839e-07	8.18228e-07	0.994693	68.4228	4.79917e-12	0	1	1	0
g17698	0.0208006	1.21468	1.11355	-0.101129	0	4.38811	3.67941	0	0.999977	9.46612e-05	0.000575505	0.995811	42.3206	7.67111e-10	0	1	1	0
g17699	-0.0344674	0.243942	0.151068	-0.0928733	0	0	0	0	1	0.99985	0.999992	0.999998	5.3028	0.00587017	0	0	0	0
g177	0.781464	-2.80907	-2.20347	0.605599	0.145604	-1.93157	-1.35274	0.0260364	0.610089	0.0360904	0.10876	0.609413	4.08769	0.0174556	0	0	0	0
g1770	0.0103966	0.0907622	0.418061	0.327299	0	0	0	0	0.999414	0.993353	0.790816	0.891413	1.96451	0.14568	0	0	0	0
g17700	-0.206453	2.54262	2.72023	0.177618	0	5.70752	6.22357	0	0.876682	3.26296e-06	9.01957e-07	0.887736	42.3439	7.6282e-10	0	1	1	0
g17701	-0.0255345	-0.140809	-0.0215775	0.119231	0	0	0	0	1	0.999977	0.999999	0.999981	0.985176	0.416011	0	0	0	0
g17702	0.418526	-1.3183	-1.18319	0.135113	0	-2.64051	-2.10055	0	0.68734	0.00709661	0.0230763	0.961828	17.449	2.83697e-06	0	-1	0	0
g17703	-0.891192	-0.168074	-1.58263	-1.41455	-0.624296	0	-2.10294	-1.77896	0.272539	0.86291	0.0230258	0.0439662	4.62457	0.0106694	0	0	0	0
g17704	0.0315834	-1.4484	-1.69784	-0.24944	0	-4.17351	-5.37406	0	0.996752	0.000164061	7.58011e-06	0.933868	39.3372	1.60839e-09	0	-1	-1	0
g17705	1.69486	-1.77784	-0.585228	1.19261	2.26815	-3.01449	-0.0129446	1.51735	0.016255	0.00295844	0.49891	0.0710856	21.0623	5.78081e-07	0	-1	0	0
g17706	0.853145	-1.78171	-1.26661	0.515102	0.729012	-3.1243	-1.78621	0	0.236853	0.0022712	0.0432595	0.569636	19.3382	1.20379e-06	0	-1	0	0
g17707	0.506999	-1.33729	-0.727445	0.609842	0	-2.68052	-0.519028	0.102767	0.602184	0.00647504	0.304255	0.459692	16.1683	5.25787e-06	0	-1	0	0
g17708	0.788928	-2.8646	-2.21357	0.651023	0.512148	-6.435	-4.57954	0.207502	0.307857	5.36877e-07	5.79243e-05	0.419375	45.7805	3.42587e-10	0	-1	-1	0
g17709	-0.344511	0.0435759	-0.286954	-0.33053	0	0	0	0	0.912416	0.998064	0.949071	0.917778	2.61707	0.0737164	0	0	0	0
g1771	-2.10225	0.139817	-3.5687	-3.70852	-1.4429	0	-3.02237	-3.02065	0.0897227	0.919934	0.00305641	0.00309171	6.01927	0.00321088	0	0	-1	0
g17710	0.124687	3.61418	3.29946	-0.314721	0	5.13467	4.70715	0	0.910222	1.40598e-05	4.19954e-05	0.755081	22.2681	3.54781e-07	0	1	1	0
g17711	0.502014	-1.45274	-1.41052	0.0422202	0	-5.58354	-5.28461	0	0.660509	4.45836e-06	9.51689e-06	0.999681	74.9754	1.76381e-12	0	-1	-1	0
g17712	-0.131377	0.503319	0.405072	-0.0982469	0	0	0	0	0.999999	0.833964	0.982933	0.999997	31.8434	1.29308e-08	0	0	0	0
g17713	0.583615	-0.938162	-1.06584	-0.12768	0.00523988	-0.578148	-0.779491	0	0.550132	0.295103	0.228674	0.895566	2.96929	0.0515634	0	0	0	0
g17714	-0.196563	0.396344	0.391775	-0.00456862	0	0	0	0	0.999935	0.971746	0.971945	1	20.9794	5.98233e-07	0	0	0	0
g17715	0.462672	-1.36619	-0.883778	0.482408	0	-2.98307	-1.09316	0	0.638059	0.00318707	0.14249	0.664046	17.7079	2.51349e-06	0	-1	0	0
g17716	0.658456	0.305284	0.830074	0.52479	0.204852	0	0.62655	0	0.421431	0.777357	0.269206	0.559184	1.76522	0.180118	0	0	0	0
g17717	-0.994476	0.236463	-0.349583	-0.586046	-0.99039	0	0	-0.013017	0.166301	0.812116	0.718434	0.504379	3.08051	0.0461341	0	0	0	0
g17718	-0.118464	0.783331	0.852959	0.0696277	0	1.40409	1.81629	0	0.999409	0.0864231	0.0407933	0.997814	24.2946	1.62757e-07	0	0	0	0
g17719	-0.106963	1.99965	1.79238	-0.207265	0	6.05371	5.21416	0	0.993293	1.37264e-06	1.13887e-05	0.909364	47.4046	2.38812e-10	0	1	1	0
g1772	0.000812232	0.276892	0.690411	0.413518	0	0	0.888164	0	1	0.993145	0.191546	0.89708	13.908	1.69451e-05	0	0	0	0
g17720	0.0126757	0.33362	0.384615	0.0509952	0	0	0	0	1	0.997048	0.985298	0.999999	12.0936	4.73018e-05	0	0	0	0
g17721	1.4102	-0.359525	-0.575957	-0.216432	1.3136	0	0	0	0.102716	0.704121	0.525754	0.822944	4.17714	0.0160614	0	0	0	0
g17722	0.37285	-1.10419	-0.972112	0.132073	0	-4.95411	-3.69445	0	0.968142	2.21426e-05	0.000554121	0.999834	92.3857	1.73396e-13	0	-1	-1	0
g17723	-0.03631	0.315071	0.281457	-0.0336142	0	0	0	0	1	0.999825	0.999953	1	16.5338	4.39521e-06	0	0	0	0
g17728	0.114754	-0.12265	-0.165358	-0.0427072	0	0	0	0	0.999992	0.999989	0.999959	0.999999	4.09995	0.017257	0	0	0	0
g17729	-0.154729	0.288562	0.228296	-0.060266	0	0	0	0	1	0.999987	0.999999	1	26.6685	6.92803e-08	0	0	0	0
g1773	-0.345263	1.65203	1.77018	0.118141	0	2.89023	3.06752	0	0.796561	0.00397388	0.00260471	0.909316	17.8662	2.33554e-06	0	1	1	0
g17730	-0.0586061	-0.107736	-0.0472914	0.0604444	0	0	0	0	1	1	1	1	1.45254	0.251914	0	0	0	0
g17731	-0.157079	0.441768	0.524753	0.0829845	0	0	0	0	0.99996	0.916398	0.705841	0.999956	23.0339	2.62748e-07	0	0	0	0
g17732	0.175785	0.805796	0.665928	-0.139868	0	1.77397	0.6758	0	0.999052	0.0442516	0.25275	0.997789	18.1569	2.04313e-06	0	0	0	0
g17733	-0.0594865	-0.0638206	-0.113366	-0.0495456	0	0	0	0	0.985841	0.984913	0.969848	0.988278	0.0728098	0.973992	0	0	0	0
g17734	0.0872319	0.282304	0.184538	-0.0977654	0	0	0	0	0.999984	0.996931	0.999718	0.999953	3.01191	0.0494067	0	0	0	0
g17735	0.142539	0.733186	0.38679	-0.346395	0	0.427821	0	0	0.91847	0.336853	0.711643	0.73969	1.58979	0.217358	0	0	0	0
g17736	-1.01915	5.10893	4.1059	-1.00303	-0.963988	5.03546	4.31422	-0.381823	0.173116	1.86809e-05	0.000117472	0.435784	29.4228	2.75582e-08	0	1	1	0
g17737	-0.374321	-0.280879	-0.824286	-0.543407	0	0	-1.25867	0	0.83834	0.922328	0.110008	0.578706	6.41974	0.0023188	0	0	0	0
g17738	0.136	-0.125887	-0.312117	-0.18623	0	0	0	0	0.914846	0.923387	0.782198	0.882991	0.570763	0.639579	0	0	0	0
g17739	0.0939268	-0.635564	-0.806777	-0.171213	0	-0.906369	-3.69953	0	1	0.186786	0.000547091	1	107.828	3.03106e-14	0	0	-1	0
g1774	-0.669745	0.328956	-0.0421055	-0.371062	-0.571542	0	0	0	0.286421	0.913024	0.998371	0.870146	12.8358	3.07623e-05	0	0	0	0
g17740	-0.543861	1.87402	1.12529	-0.748727	0	4.7259	2.18435	-0.553385	0.571302	3.97636e-05	0.0193664	0.292611	36.9448	3.01317e-09	0	1	0	0
g17741	-0.10834	4.39017	1.25763	-3.13253	0	3.62091	0.900698	-2.26497	0.912114	0.000706635	0.199339	0.0178146	8.36608	0.000530868	0	1	0	0
g17742	-0.545678	3.81173	2.19497	-1.61677	0	4.10694	2.59102	-1.15197	0.538682	0.000198981	0.00802283	0.141347	16.856	3.76067e-06	0	1	1	0
g17743	0.204346	3.13778	0.898674	-2.23911	0	2.10098	0.314439	-1.28189	0.858697	0.0257451	0.456559	0.125562	2.73713	0.0652053	0	0	0	0
g17744	-2.06931	2.2039	-0.169635	-2.37354	-1.60581	1.24968	0	-1.35989	0.0648676	0.132767	0.893849	0.110357	4.99406	0.00767976	0	0	0	0
g17745	0.629275	2.83436	0.98793	-1.84643	0.0771014	2.78143	0.599867	-1.4558	0.504759	0.00527521	0.291999	0.084109	4.42196	0.0128212	0	1	0	0
g17748	0.053507	-0.534377	-0.544267	-0.00988964	0	0	0	0	0.999696	0.642152	0.610375	0.999992	13.5851	2.02177e-05	0	0	0	0
g17749	-0.00158336	1.57953	1.72424	0.144703	0	5.76142	6.37247	0	0.999975	2.84847e-06	6.25204e-07	0.982624	58.5278	2.59017e-11	0	1	1	0
g1775	0.0440373	11.7485	11.6099	-0.138583	0	12.5884	12.4322	0	0.999886	1.92698e-12	2.50898e-12	0.921731	112.653	1.84273e-14	0	1	1	0
g17750	-0.110025	7.1406	5.0965	-2.04411	0	6.14443	5.54634	-1.12761	0.9373	1.1759e-06	5.04522e-06	0.162376	29.7856	2.45291e-08	0	1	1	0
g17751	0.00323799	-0.0703522	-0.0221114	0.0482408	0	0	0	0	1	1	1	1	1.25484	0.311639	0	0	0	0
g17752	0.00739311	0.279585	0.335473	0.0558881	0	0	0	0	1	0.999994	0.999901	1	20.3557	7.76701e-07	0	0	0	0
g17753	0.41164	0.713408	0.685884	-0.0275236	0	1.23376	0.959645	0	0.940995	0.114501	0.173307	0.999962	18.7805	1.54095e-06	0	0	0	0
g17757	-0.107394	0.123828	0.199663	0.0758354	0	0	0	0	1	1	0.999994	1	7.63705	0.00090415	0	0	0	0
g17759	0.977591	1.28318	1.70577	0.422594	1.07913	1.82708	2.69418	0	0.145665	0.0399795	0.00628048	0.651565	6.53122	0.00212097	0	0	1	0
g17760	4.0723	0.381466	2.39809	2.01663	8.19609	0	5.24194	4.03506	8.83574e-09	0.777359	1.06137e-05	0.00023373	40.676	1.14736e-09	1	0	1	1
g17761	-0.837416	0.480609	-0.107347	-0.587956	-0.700245	0	0	-0.0188117	0.245555	0.602005	0.924829	0.497942	3.93927	0.0200627	0	0	0	0
g17763	0.430797	-0.0990335	0.483564	0.582597	0	0	0	0.0167471	0.82788	0.998982	0.726434	0.493387	7.19839	0.00125949	0	0	0	0
g17764	-0.0914154	0.149814	0.139772	-0.0100421	0	0	0	0	1	1	1	1	20.9901	5.95601e-07	0	0	0	0
g17765	-0.368914	-1.06958	-0.370184	0.6994	0	-1.08641	0	0.266319	0.697936	0.144542	0.695911	0.400441	1.9591	0.146519	0	0	0	0
g17766	-0.323807	0.565263	0.510983	-0.0542805	0	0	0	0	0.996813	0.562778	0.767599	0.999993	43.5838	5.68017e-10	0	0	0	0
g17767	-0.116972	-0.700871	-0.804263	-0.103392	0	-0.959721	-1.77553	0	0.998937	0.173288	0.0441202	0.999829	21.0303	5.85763e-07	0	0	0	0
g1777	2.18034	0.33339	1.52546	1.19207	1.55133	0	0.985605	0.620897	0.0733712	0.751973	0.185924	0.312491	1.95461	0.147217	0	0	0	0
g17770	-0.170028	0.980389	1.01018	0.0297922	0	2.92359	3.04232	0	0.999159	0.00367104	0.00276585	0.999431	41.8446	8.60747e-10	0	1	1	0
g17771	-0.358539	0.262997	-0.16605	-0.429047	0	0	0	0	0.999983	1	1	0.9981	65.657	7.51424e-12	0	0	0	0
g17772	-0.129455	0.282204	0.248852	-0.0333525	0	0	0	0	0.999993	0.998783	0.999452	0.999998	10.15	0.000157438	0	0	0	0
g17774	-2.97221	-0.745502	-2.12098	-1.37548	-3.06126	-0.180769	-1.84771	-1.01191	0.00270601	0.509199	0.0400986	0.170764	5.8234	0.00377633	0	0	0	0
g17776	-0.115756	1.424	1.40969	-0.0143035	0	6.77164	6.64352	0	0.999692	2.37294e-07	3.23181e-07	0.999952	93.5658	1.50381e-13	0	1	1	0
g17777	-0.712623	0.937228	-0.851339	-1.78857	-0.135646	0.325995	-0.275415	-1.13514	0.545782	0.462933	0.472134	0.151434	1.18844	0.334694	0	0	0	0
g17778	-2.74848	0.323658	0.547567	0.22391	-2.03268	0	0	0	0.0288246	0.824929	0.713275	0.884153	3.85606	0.0217044	0	0	0	0
g1778	1.22043	1.45763	0.636798	-0.820832	0.846557	1.11286	0.0756671	-0.285536	0.215437	0.146361	0.529057	0.443564	1.4002	0.266512	0	0	0	0
g17783	0.115312	0.386716	0.398957	0.0122409	0	0	0	0	0.999966	0.967145	0.954501	0.999996	7.71258	0.000854726	0	0	0	0
g17784	0.596333	-2.77076	-3.09522	-0.324457	0.0215911	-4.00258	-4.64424	0	0.557855	0.000254986	4.92681e-05	0.785914	22.6352	3.06929e-07	0	-1	-1	0
g17785	-2.95503	-0.71108	-3.91615	-3.20507	-3.92744	-0.181892	-5.607	-5.15556	0.000309618	0.471368	4.23938e-06	1.32754e-05	21.2502	5.35035e-07	-1	0	-1	-1
g17786	-0.667813	0.169147	0.256571	0.0874244	-0.231327	0	0	0	0.411018	0.876763	0.80528	0.935356	2.27582	0.10496	0	0	0	0
g17787	-1.1125	-0.436857	-0.367368	0.0694898	-0.613954	0	0	0	0.303723	0.701218	0.749556	0.951719	0.572595	0.638412	0	0	0	0
g17788	-3.49195	-1.06948	-4.11938	-3.0499	-1.36059	-0.195779	-1.67554	-1.30391	0.127476	0.680986	0.0710568	0.135729	1.80799	0.172076	0	0	0	0
g17789	-3.29892	-0.0854422	-2.65683	-2.57139	-1.92373	0	-1.39722	-1.31499	0.0386296	0.962969	0.107082	0.124376	2.79514	0.0614714	0	0	0	0
g17790	-3.18058	-1.00927	-2.75425	-1.74499	-1.72877	-0.250163	-1.3857	-0.788866	0.0579713	0.583971	0.111097	0.282999	1.95622	0.146968	0	0	0	0
g17791	-2.19029	-1.22743	-2.80113	-1.5737	-1.4096	-0.529677	-1.96591	-0.950651	0.0971324	0.376536	0.0334874	0.200603	2.40065	0.0921619	0	0	0	0
g17792	-2.43679	0.0382267	-1.91241	-1.95063	-1.63793	0	-1.1191	-1.12063	0.0638795	0.979509	0.160398	0.161284	2.42045	0.090288	0	0	0	0
g17793	-2.15379	-1.24307	-2.79239	-1.54932	-1.31688	-0.519495	-1.87663	-0.870786	0.115579	0.386954	0.040527	0.229927	2.14547	0.120331	0	0	0	0
g17795	-0.436941	-2.28584	-2.43705	-0.151204	0	-2.09104	-2.27781	0	0.698083	0.0244068	0.0164169	0.879527	4.82173	0.00894365	0	0	0	0
g17796	0.472153	-0.969194	-0.940332	0.0288623	0	-0.660469	-0.606635	0	0.624072	0.264844	0.283367	0.976434	2.74883	0.0644329	0	0	0	0
g17797	-0.571478	-1.54613	-2.25978	-0.713648	0	-1.78272	-3.21155	-0.285153	0.533198	0.0438273	0.00184316	0.394349	7.49837	0.00100311	0	0	-1	0
g17798	-0.802185	-1.23472	-1.74735	-0.512634	-0.717395	-2.16599	-3.98751	0	0.240037	0.0201311	0.000263778	0.6002	12.981	2.8328e-05	0	0	-1	0
g178	1.52415	-4.04058	-4.10115	-0.0605648	0.417183	-2.17232	-2.20035	0	0.52088	0.0237405	0.0223792	0.960041	5.65516	0.00434794	0	0	0	0
g17801	0.112048	-0.776871	-0.723489	0.0533818	0	-1.27547	-0.925483	0	0.996936	0.107055	0.181873	0.999065	18.1921	2.01049e-06	0	0	0	0
g17802	-0.0706135	-0.0221219	0.0937521	0.115874	0	0	0	0	1	1	1	1	1.93091	0.150969	0	0	0	0
g17803	-0.082848	0.0752956	0.26163	0.186334	0	0	0	0	0.999979	0.999973	0.997214	0.999371	3.90636	0.0206955	0	0	0	0
g17804	-0.0113191	-0.00105552	0.11654	0.117595	0	0	0	0	0.999999	1	0.999958	0.999958	0.743935	0.536203	0	0	0	0
g17805	-1.07105	0.323922	-0.964125	-1.28805	-0.625944	0	-0.474614	-0.837201	0.291454	0.768904	0.353733	0.223678	1.42931	0.25829	0	0	0	0
g17806	-0.19094	2.52198	2.11497	-0.407003	0	7.87162	6.56051	0	0.99084	1.82125e-08	3.95214e-07	0.715975	70.7804	3.31618e-12	0	1	1	0
g17807	0.0766021	-0.543177	-0.466694	0.0764826	0	0	0	0	1	0.715608	0.95518	1	48.8632	1.74238e-10	0	0	0	0
g17808	-0.0570752	0.0481777	0.108051	0.0598729	0	0	0	0	0.999997	0.999997	0.999979	0.999994	1.10931	0.364351	0	0	0	0
g1781	0.688829	2.08514	0.812327	-1.27281	0.137095	1.63567	0.278786	-0.700043	0.507429	0.0612649	0.445127	0.281837	1.75549	0.182	0	0	0	0
g17811	0.523997	-0.0538008	0.109081	0.162882	0	0	0	0	0.585828	0.956368	0.911962	0.869094	0.312579	0.816093	0	0	0	0
g17812	0.0986037	-1.12103	-0.927019	0.194008	0	-3.00678	-1.87278	0	0.988615	0.00301159	0.0365422	0.986552	23.3673	2.31066e-07	0	-1	0	0
g17813	-0.0764011	-0.0607321	-0.0581212	0.00261093	0	0	0	0	1	1	1	1	0.591219	0.626636	0	0	0	0
g17815	-0.246449	0.124924	-0.165678	-0.290602	0	0	0	0	0.954075	0.985354	0.978194	0.920071	1.42942	0.258258	0	0	0	0
g17817	-0.000640731	0.008535	0.00230156	-0.00623344	0	0	0	0	1	1	1	1	0.00878983	0.998837	0	0	0	0
g17818	0.0404536	-0.049354	0.0716619	0.121016	0	0	0	0	1	1	1	0.999999	1.04804	0.389037	0	0	0	0
g17823	0.0175615	-0.306163	-0.523745	-0.217582	0	0	0	0	1	0.999194	0.76354	0.99994	22.5876	3.12722e-07	0	0	0	0
g17824	0.0578883	2.69589	2.85924	0.163347	0	3.25557	3.49029	0	0.953274	0.00166711	0.00093386	0.874855	11.8328	5.52199e-05	0	1	1	0
g17825	0.00275371	-0.220451	-0.236956	-0.0165044	0	0	0	0	1	0.999998	0.999996	1	9.50081	0.000241744	0	0	0	0
g17826	-0.124821	-0.0170736	-0.0513888	-0.0343152	0	0	0	0	1	1	1	1	1.91865	0.152948	0	0	0	0
g17827	-0.545515	1.00244	-0.0627781	-1.06521	0	1.47832	0	-1.67885	0.556187	0.0760398	0.981961	0.0529521	11.0843	8.70509e-05	0	0	0	0
g17828	-0.379654	0.235391	-0.138057	-0.373448	0	0	0	0	0.899602	0.97856	0.994941	0.889368	5.25495	0.00611762	0	0	0	0
g17829	-0.0371257	0.526928	0.125902	-0.401026	0	0	0	0	0.986759	0.570575	0.946748	0.718944	1.47636	0.245541	0	0	0	0
g17830	-0.115179	0.55862	0.637135	0.0785145	0	0	0.553984	0	0.999987	0.584327	0.292307	0.999937	28.9805	3.18088e-08	0	0	0	0
g17831	-0.118789	0.142582	0.265301	0.122719	0	0	0	0	0.99773	0.995883	0.970473	0.995564	2.29799	0.102557	0	0	0	0
g17832	0.0909532	0.24412	0.309318	0.0651981	0	0	0	0	0.994313	0.959771	0.917554	0.994373	1.14219	0.351732	0	0	0	0
g17833	0.0893724	-0.447579	-0.432827	0.014752	0	0	0	0	0.976221	0.708994	0.726339	0.997199	2.74118	0.0649368	0	0	0	0
g17834	-0.0561725	-0.177708	-0.237895	-0.0601863	0	0	0	0	1	0.999997	0.999975	1	4.97356	0.00781947	0	0	0	0
g17836	-0.0493399	0.733534	0.808671	0.075137	0	1.3091	1.87442	0	0.999987	0.101325	0.036425	0.999578	29.8141	2.43074e-08	0	0	0	0
g17837	-0.174734	0.952649	0.903674	-0.0489748	0	2.24105	1.92495	0	0.993667	0.0171711	0.0329633	0.997333	25.3538	1.10368e-07	0	0	0	0
g17838	0.180079	0.93559	1.32218	0.386587	0	1.0844	2.14925	0	0.910733	0.144425	0.0208544	0.703435	6.67251	0.00189597	0	0	0	0
g17839	0.0434221	0.37807	0.423938	0.0458675	0	0	0	0	1	0.999857	0.998339	1	42.393	7.53856e-10	0	0	0	0
g1784	0.035851	0.737311	0.641769	-0.0955416	0	0.614302	0.240677	0	0.992799	0.272354	0.405941	0.964478	4.61327	0.0107786	0	0	0	0
g17840	1.90701	1.2845	2.26272	0.978219	2.58744	1.43126	3.08257	0.671163	0.00803624	0.082935	0.00252229	0.26153	7.13858	0.00131861	0	0	1	0
g17841	0.0657279	-0.0434142	-0.185803	-0.142389	0	0	0	0	1	1	0.999994	0.999998	4.3147	0.0141451	0	0	0	0
g17844	1.39136	-2.49083	-3.63847	-1.14764	0.642139	-2.3088	-3.83038	-1.20341	0.329145	0.0153781	0.00040268	0.120761	14.2753	1.39035e-05	0	-1	-1	0
g17847	0.0647215	-1.66593	-1.54966	0.116266	0	-1.93246	-1.69065	0	0.947915	0.0327318	0.052326	0.909333	5.55454	0.00473382	0	0	0	0
g17848	0.166261	-1.85344	-1.67205	0.181381	0	-2.19582	-1.841	0	0.866485	0.0190574	0.0393122	0.853122	6.58516	0.00203185	0	0	0	0
g17849	1.58627	-2.40002	-2.66991	-0.269883	1.65888	-4.43108	-5.14096	0	0.0557022	8.48513e-05	1.3742e-05	0.862584	39.6484	1.48568e-09	0	-1	-1	0
g1785	0.0228638	-1.43589	-1.17498	0.26091	0	-3.17981	-2.11719	0	0.98883	0.00198418	0.0222922	0.913832	15.7425	6.50065e-06	0	-1	0	0
g17850	-0.224176	13.6495	13.2919	-0.35756	0	12.4593	12.1907	0	0.99462	2.4912e-12	3.93431e-12	0.82462	126.43	4.92775e-15	0	1	1	0
g17852	-0.0564126	1.10277	1.10013	-0.00263282	0	3.59369	3.49253	0	0.999908	0.000713659	0.000918752	0.999914	39.7019	1.46564e-09	0	1	1	0
g17859	1.18042	1.43614	3.16169	1.72555	1.28235	1.7564	4.34542	1.77371	0.106333	0.0459404	0.00010637	0.0450311	9.96088	0.000178118	0	0	1	0
g1786	0.958678	-1.16873	-0.465456	0.703278	0.986645	-1.89091	0	0.409149	0.166982	0.0352657	0.634076	0.343125	13.3345	2.32281e-05	0	0	0	0
g17863	-0.0138504	-1.46965	-1.29802	0.171625	0	-1.77446	-1.39888	0	0.988692	0.0444148	0.0877996	0.866895	4.97445	0.00781337	0	0	0	0
g17864	1.91991	-3.29971	-2.81383	0.485875	2.08928	-7.15953	-5.78494	0	0.0239506	9.44135e-08	2.68755e-06	0.662475	63.4022	1.09665e-11	0	-1	-1	0
g17865	-0.256893	9.47196	8.54203	-0.929929	0	4.59893	4.23381	-0.132052	0.792785	6.69326e-05	0.000169465	0.735013	16.6355	4.18323e-06	0	1	1	0
g17866	-0.356005	0.88523	1.25072	0.365492	0	0.486805	1.02578	0	0.706897	0.329332	0.162423	0.715261	2.83446	0.0590701	0	0	0	0
g17867	0.135095	7.62407	5.62234	-2.00173	0	9.24345	9.2965	-1.54805	0.989976	9.71314e-10	8.42569e-10	0.0720026	65.0889	8.25612e-12	0	1	1	0
g17868	-0.0831776	6.20936	3.45417	-2.75519	0	6.99337	6.11162	-2.41492	0.980826	1.4489e-07	1.19274e-06	0.0123185	41.0138	1.05515e-09	0	1	1	0
g17869	2.41468	5.78665	7.57324	1.78659	4.49129	6.14138	5.79421	0.832942	7.26981e-05	1.14613e-06	2.8702e-06	0.264018	20.9522	6.05012e-07	1	1	1	0
g1787	-0.34146	1.16975	0.823145	-0.346604	0	5.05861	2.18063	0	0.992651	1.69448e-05	0.0195186	0.956785	80.6768	7.85435e-13	0	1	0	0
g17870	-0.761504	6.86371	4.77131	-2.0924	-0.640418	6.00597	5.47622	-1.20187	0.263963	1.65036e-06	5.9893e-06	0.142446	42.282	7.74285e-10	0	1	1	0
g17871	0.851785	1.03032	3.08541	2.05509	0.501202	0.805015	3.66054	2.02939	0.317451	0.218361	0.000611415	0.0273694	7.22475	0.00123435	0	0	1	0
g17872	-5.54278	1.80051	-4.35014	-6.15065	-10.5695	1.7703	-7.63507	-9.61189	6.63426e-11	0.0455777	3.14197e-08	4.43459e-10	89.3824	2.51051e-13	-1	0	-1	-1
g17873	1.6443	0.10595	1.88914	1.78319	3.53658	0	4.10226	3.74119	0.000823276	0.973848	0.000196859	0.000492614	20.0667	8.78245e-07	1	0	1	1
g17875	1.37489	0.1967	1.70723	1.51053	4.05257	0	5.31358	4.32923	0.000223453	0.989566	8.84033e-06	0.000110097	33.1506	8.75461e-09	1	0	1	1
g17876	0.749212	0.784616	3.05152	2.2669	0.271771	0.320911	3.06425	1.9921	0.415525	0.396747	0.00269447	0.0300806	5.21824	0.00631504	0	0	1	0
g17877	1.81952	-1.6994	-1.90492	-0.20552	0.482903	-0.587705	-0.698758	0	0.496229	0.40249	0.346729	0.905432	1.28002	0.30331	0	0	0	0
g17878	-0.276187	4.41456	6.0895	1.67494	0	6.03747	6.50175	1.0742	0.861037	1.44767e-06	4.74166e-07	0.164859	38.7529	1.8694e-09	0	1	1	0
g17879	-0.597181	4.1704	3.70144	-0.468959	-0.051579	4.45348	4.29775	0	0.48047	8.20906e-05	0.000121388	0.701346	25.0728	1.22205e-07	0	1	1	0
g17880	0.500787	-1.87548	-1.38086	0.494619	0	-3.90946	-2.29993	0	0.583134	0.000321731	0.0151369	0.617631	20.9303	6.10548e-07	0	-1	-1	0
g17884	0.505238	-3.8497	-3.45876	0.390938	0	-4.33648	-3.71906	0	0.672106	0.00011021	0.000532108	0.677488	17.1373	3.28733e-06	0	-1	-1	0
g1789	-0.00555177	0.11117	0.0666263	-0.0445437	0	0	0	0	1	1	1	1	3.67624	0.0257635	0	0	0	0
g17895	-0.100064	-0.130239	0.00844969	0.138689	0	0	0	0	1	0.999999	1	0.999999	1.8304	0.168012	0	0	0	0
g17896	-0.0353707	0.166013	0.181659	0.0156455	0	0	0	0	1	1	1	1	11.7485	5.80741e-05	0	0	0	0
g17897	-0.10857	-0.0395315	-0.190816	-0.151284	0	0	0	0	1	1	1	1	6.38574	0.00238303	0	0	0	0
g17898	0.0230757	0.264389	0.188612	-0.0757767	0	0	0	0	1	0.999999	1	1	13.3141	2.34946e-05	0	0	0	0
g17899	0.19237	-0.450312	-0.232129	0.218183	0	0	0	0	0.999999	0.975766	0.999995	0.999996	39.5138	1.53746e-09	0	0	0	0
g179	0.749331	-4.58161	-4.24119	0.340423	0.0702386	-2.34641	-2.11246	0	0.765462	0.0165545	0.0276344	0.762203	4.98593	0.00773485	0	0	0	0
g1790	0.0466389	-0.183587	-0.198293	-0.0147059	0	0	0	0	1	1	1	1	12.523	3.68105e-05	0	0	0	0
g17900	-0.0259369	-1.4911	-0.755943	0.735154	0	-3.02931	-0.541522	0.554073	0.985396	0.00285366	0.296713	0.292319	10.9126	9.6866e-05	0	-1	0	0
g17901	-0.412105	1.4921	1.68391	0.191815	0	2.73992	3.29133	0	0.702928	0.00564664	0.00151119	0.878605	19.9689	9.15803e-07	0	1	1	0
g17902	-1.20292	-5.03929	-4.7656	0.273689	-0.394622	-3.42142	-3.16809	0	0.483086	0.00121147	0.0022686	0.786678	7.80507	0.000798136	0	-1	-1	0
g17903	-0.265184	0.212318	0.205577	-0.00674136	0	0	0	0	0.997466	0.99879	0.998783	0.999995	8.85796	0.00037521	0	0	0	0
g17906	-0.0858623	0.9527	0.760059	-0.192641	0	2.2422	1.09223	0	0.998859	0.017129	0.142681	0.978172	20.3203	7.8842e-07	0	0	0	0
g17907	-0.0999841	0.18248	-0.0953503	-0.277831	0	0	0	0	0.991755	0.973524	0.991386	0.929665	0.885823	0.462217	0	0	0	0
g17908	8.67704	9.91591	10.0415	0.125577	5.50047	5.43645	5.50957	0	6.26907e-06	7.65781e-06	6.36682e-06	0.959951	17.4996	2.77041e-06	1	1	1	0
g1791	-0.094205	1.69148	1.73833	0.0468497	0	8.42206	8.72405	0	0.999686	5.34891e-09	2.77838e-09	0.999659	118.487	1.03594e-14	0	1	1	0
g17910	-0.0217238	0.0766479	0.158381	0.0817335	0	0	0	0	1	1	1	1	4.09789	0.0172902	0	0	0	0
g17911	0.0896456	1.57246	1.99959	0.427128	0	2.98781	3.81986	0	0.96894	0.00315166	0.00040389	0.652799	16.2915	4.94827e-06	0	1	1	0
g17912	1.04612	-2.27399	-1.44315	0.830842	0.832118	-4.12111	-1.95136	0.737312	0.210546	0.000187738	0.0313298	0.234145	21.6956	4.46244e-07	0	-1	0	0
g17914	-0.188679	-1.04995	-1.03935	0.0105984	0	-1.96139	-1.89254	0	0.926743	0.0306494	0.0351491	0.998905	10.7919	0.000104471	0	0	0	0
g17915	-0.16662	-1.72006	-1.50018	0.219885	0	-3.91239	-3.05158	0	0.899266	0.000319307	0.00270518	0.934947	18.4392	1.79678e-06	0	-1	-1	0
g17916	0.571236	-1.13399	-0.399927	0.734059	0	-3.33336	0	0.986922	0.516438	0.00136264	0.834618	0.166666	32.1071	1.19402e-08	0	-1	0	0
g17917	0.115812	-0.807276	-0.524768	0.282508	0	-3.06237	0	0	0.999999	0.00263576	0.766842	0.999682	68.3368	4.86535e-12	0	-1	0	0
g17918	0.500238	-0.198516	0.729654	0.92817	0	0	0.209966	0.488549	0.609324	0.84017	0.456869	0.337089	0.737023	0.540055	0	0	0	0
g17919	-0.745153	1.9651	1.75812	-0.206972	-0.746645	3.97211	3.4409	0	0.231195	0.000274372	0.00104476	0.843919	36.5606	3.34305e-09	0	1	1	0
g1792	1.53685	0.760133	0.867401	0.107268	0.698223	0.137888	0.215676	0	0.313431	0.603224	0.559501	0.945258	0.424993	0.736806	0	0	0	0
g17920	0.0920747	0.865976	0.824631	-0.0413444	0	2.09703	1.76832	0	0.999767	0.0232439	0.0447325	0.999337	22.5759	3.14165e-07	0	0	0	0
g17921	-0.0505819	-0.443812	-0.39548	0.0483319	0	0	0	0	0.999998	0.92323	0.970751	0.999997	12.2948	4.20304e-05	0	0	0	0
g17927	-0.280924	0.685697	0.785801	0.100104	0	0.558573	1.05369	0	0.955737	0.290763	0.151155	0.986191	15.2442	8.37205e-06	0	0	0	0
g17928	-0.152134	0.382947	0.386564	0.00361646	0	0	0	0	0.999997	0.990649	0.988698	1	24.3812	1.57597e-07	0	0	0	0
g17929	-0.229169	0.651713	0.424267	-0.227446	0	0.407511	0	0	0.983342	0.343587	0.811361	0.963322	10.7552	0.000106916	0	0	0	0
g1793	-0.0716508	1.03575	1.227	0.19125	0	1.60102	2.25419	0	0.975855	0.0611009	0.0166965	0.904559	11.2743	7.74291e-05	0	0	0	0
g17930	-0.211957	0.581548	0.598553	0.0170046	0	0.0181304	0.214976	0	0.999942	0.492841	0.415783	0.999999	46.4852	2.92556e-10	0	0	0	0
g17931	-0.0571223	0.81364	0.865284	0.0516433	0	1.65584	1.96558	0	0.999877	0.0552566	0.0303922	0.998795	24.7979	1.35118e-07	0	0	0	0
g17932	-1.86746	0.357247	-1.64177	-1.99902	-5.28453	0	-4.24021	-5.31767	9.51904e-06	0.769366	0.000138312	8.74927e-06	38.9054	1.7971e-09	-1	0	-1	-1
g17933	-0.146275	0.0391517	-0.0229619	-0.0621136	0	0	0	0	0.999928	0.999995	0.999997	0.999989	1.33316	0.286454	0	0	0	0
g17934	-0.0100902	-0.408632	-0.385822	0.0228097	0	0	0	0	0.999998	0.954321	0.9685	0.999999	10.6049	0.000117567	0	0	0	0
g17935	-0.121142	0.551755	0.576104	0.0243492	0	0	0	0	0.999935	0.60347	0.514337	0.999985	23.3042	2.3673e-07	0	0	0	0
g17936	-0.271994	5.00173	4.86315	-0.138583	0	10.3988	10.0729	0	0.872684	9.17358e-11	1.73426e-10	0.887084	97.8311	9.10888e-14	0	1	1	0
g17937	-0.0954297	0.325659	-0.0648894	-0.390548	0	0	0	0	0.923687	0.732448	0.947976	0.677655	0.270644	0.845935	0	0	0	0
g17938	-0.465144	0.879073	0.553152	-0.325921	0	0.559441	0	0	0.613749	0.296257	0.540085	0.732691	2.71581	0.0666369	0	0	0	0
g1794	0.0920293	1.97398	1.87125	-0.10273	0	2.18931	2.02426	0	0.925966	0.0194127	0.0273715	0.920531	5.74067	0.00404661	0	0	0	0
g17940	-0.274244	0.618974	0.510598	-0.108376	0	0.169092	0	0	0.9253	0.433568	0.616381	0.970143	7.00027	0.00146709	0	0	0	0
g17943	-0.104349	-0.351077	-0.439158	-0.0880814	0	0	0	0	0.999918	0.98302	0.908745	0.999986	8.24879	0.000577487	0	0	0	0
g17944	0.0106082	0.349884	0.283989	-0.0658954	0	0	0	0	0.999999	0.982125	0.995496	0.999962	6.12571	0.00294243	0	0	0	0
g17945	-0.10453	0.741316	0.774832	0.0335168	0	1.48275	1.75705	0	0.999961	0.0754484	0.0457035	0.99996	36.8956	3.05341e-09	0	0	0	0
g17946	-0.0858681	1.77474	1.65844	-0.116299	0	6.96668	6.27561	0	0.998732	1.48838e-07	7.93045e-07	0.988766	70.677	3.36962e-12	0	1	1	0
g17947	-0.101786	-0.380141	-0.28798	0.0921613	0	0	0	0	0.998966	0.927183	0.978477	0.99956	3.37567	0.0344698	0	0	0	0
g17948	-0.610785	0.825914	0.264029	-0.561885	-0.0663374	0.465467	0	0	0.48223	0.329624	0.784802	0.537443	2.78787	0.0619265	0	0	0	0
g17949	-0.0206436	-0.390909	-0.40481	-0.0139009	0	0	0	0	0.999751	0.900474	0.880567	0.999915	4.84321	0.00877453	0	0	0	0
g1795	-0.70195	0.781633	0.837068	0.0554345	-0.185405	0.264282	0.332234	0	0.458639	0.440239	0.410885	0.959109	2.01547	0.138023	0	0	0	0
g17950	-0.02841	-0.0191171	0.0127608	0.0318779	0	0	0	0	0.999997	0.999998	0.999998	0.999994	0.0678067	0.97651	0	0	0	0
g17951	-0.120713	-1.74972	-1.41652	0.333199	0	-4.41178	-3.10416	0	0.945086	8.90838e-05	0.00238335	0.858461	22.6408	3.06257e-07	0	-1	-1	0
g17952	-0.0563915	-1.35718	-1.4472	-0.0900265	0	-3.41158	-3.78204	0	0.98192	0.00112329	0.000444274	0.994629	24.3468	1.59629e-07	0	-1	-1	0
g17953	-0.0674847	0.625853	0.614398	-0.011455	0	0.243587	0.182397	0	0.996304	0.40479	0.428387	0.999049	8.08154	0.000651769	0	0	0	0
g17955	-0.131192	-1.45231	-1.57436	-0.122048	0	-5.01317	-5.70934	0	0.98244	1.90346e-05	3.24678e-06	0.998864	47.2155	2.48923e-10	0	-1	-1	0
g17957	-0.498869	-0.0206459	-0.573277	-0.552631	0	0	0	0	0.583433	0.983415	0.518957	0.537642	0.769091	0.522382	0	0	0	0
g17958	-0.121518	0.211369	0.191088	-0.0202803	0	0	0	0	1	1	1	1	30.2239	2.13423e-08	0	0	0	0
g17959	0.0077441	0.431159	0.51789	0.0867306	0	0	0	0	1	0.994743	0.867909	1	51.2789	1.05159e-10	0	0	0	0
g1796	-0.531384	1.01832	-0.128147	-1.14647	0	0.608208	0	-0.777533	0.574394	0.292367	0.896749	0.235149	1.74923	0.183222	0	0	0	0
g17961	-0.0778566	0.602253	0.623168	0.0209144	0	0.299712	0.572191	0	1	0.383463	0.286204	1	51.1654	1.07634e-10	0	0	0	0
g17962	-0.228402	-0.75928	-0.795823	-0.0365429	0	-1.11475	-1.32791	0	0.973408	0.137888	0.0982257	0.999658	12.2178	4.39678e-05	0	0	0	0
g17963	-0.127339	0.860615	0.927368	0.0667523	0	2.36969	2.8605	0	0.999847	0.0130049	0.0042606	0.999717	43.4126	5.91367e-10	0	1	1	0
g17964	-0.158953	-1.63563	-1.31533	0.320304	0	-3.01791	-2.02622	0	0.88367	0.00293312	0.0268943	0.824501	10.9475	9.47764e-05	0	-1	0	0
g17965	2.78884	-1.20583	1.70914	2.91497	2.0621	-1.01172	1.19313	2.67793	0.0271388	0.164785	0.133799	0.00676366	7.36894	0.00110607	0	0	0	0
g17966	0.11006	-1.18943	-0.931642	0.257792	0	-2.44725	-1.34995	0	0.952181	0.0109639	0.0946919	0.926461	13.1628	2.55696e-05	0	-1	0	0
g17967	-0.158295	-2.36631	-2.24257	0.12374	0	-5.89328	-5.38071	0	0.894581	2.04744e-06	7.45426e-06	0.982471	35.9798	3.91804e-09	0	-1	-1	0
g17968	0.332851	-0.473817	-0.314189	0.159627	0	0	0	0	0.997024	0.894274	0.998094	0.999977	36.5882	3.3181e-09	0	0	0	0
g17969	0.0385707	-0.126241	0.0637047	0.189946	0	0	0	0	1	1	1	1	4.6256	0.0106595	0	0	0	0
g1797	-0.296729	0.295972	0.353814	0.0578422	0	0	0	0	0.956632	0.944024	0.894218	0.996516	6.27433	0.00260725	0	0	0	0
g17970	3.35735	0.544783	3.07864	2.53385	2.60476	0	2.29081	1.7575	0.00825519	0.562743	0.0167274	0.050563	4.9022	0.0083277	0	0	0	0
g17971	1.48349	0.673417	3.00105	2.32763	2.29037	0.258389	4.9246	3.41339	0.015459	0.400112	2.39525e-05	0.00112178	14.2849	1.38326e-05	0	0	1	0
g17972	2.9555	0.370042	2.50012	2.13007	2.46994	0	2.0662	1.63028	0.0110054	0.711204	0.0261983	0.0622835	4.75358	0.00950363	0	0	0	0
g17973	0.439022	-1.75879	-3.66639	-1.9076	0	-1.76168	-5.12973	-2.66013	0.671989	0.0462142	1.42478e-05	0.00680544	18.8642	1.48439e-06	0	0	-1	0
g17975	0.364253	-0.426106	-0.23069	0.195416	0	0	0	0	0.797993	0.738746	0.917795	0.942291	3.72181	0.0246634	0	0	0	0
g17976	0.516704	-1.56106	-1.58255	-0.0214862	0	-4.62363	-4.67966	0	0.594375	5.17053e-05	4.47759e-05	0.999173	47.4083	2.3862e-10	0	-1	-1	0
g17977	0.0799043	-0.925897	-0.976905	-0.0510077	0	-2.96597	-3.40055	0	0.999907	0.00331957	0.0011544	0.999924	48.2881	1.97106e-10	0	-1	-1	0
g17978	-0.282324	-0.180729	-0.379583	-0.198854	0	0	0	0	0.963948	0.990122	0.890739	0.98894	2.12825	0.122532	0	0	0	0
g17979	-0.0337969	0.504848	0.592669	0.0878214	0	0	0.258904	0	1	0.931792	0.398936	1	90.4766	2.19099e-13	0	0	0	0
g1798	-0.0351782	-0.163811	-0.301019	-0.137208	0	0	0	0	1	0.999985	0.99892	0.999996	5.71819	0.00412359	0	0	0	0
g17980	-0.0674693	0.0774097	0.151287	0.0738772	0	0	0	0	1	1	1	1	5.65424	0.00435132	0	0	0	0
g17981	-0.260249	0.33462	0.123858	-0.210762	0	0	0	0	0.999997	0.999793	1	0.999998	35.4982	4.4762e-09	0	0	0	0
g17982	2.12229	-3.19129	-2.93603	0.255258	2.5833	-7.60902	-6.83748	0	0.00814907	3.31674e-08	2.02748e-07	0.912676	79.6836	9.00887e-13	0	-1	-1	0
g17983	0.715618	-2.34757	-2.49927	-0.1517	0.288275	-5.19985	-5.66033	0	0.393245	1.18157e-05	3.67447e-06	0.971146	42.1785	7.9385e-10	0	-1	-1	0
g17984	-0.0492984	-0.339779	-0.358774	-0.018995	0	0	0	0	1	0.99957	0.999005	1	17.7142	2.50613e-06	0	0	0	0
g17985	0.0582267	1.61145	1.65466	0.0432032	0	9.10223	9.36849	0	0.99998	1.24426e-09	7.14722e-10	0.99992	131.854	3.04133e-15	0	1	1	0
g17986	-0.128449	0.915008	0.65509	-0.259919	0	3.70035	0.84614	0	0.999997	0.000545956	0.202833	0.99827	63.7321	1.03687e-11	0	1	0	0
g17987	-0.180776	3.27303	3.35058	0.0775509	0	11.017	10.8577	0	0.997584	2.81441e-11	3.79336e-11	0.958783	130.098	3.54833e-15	0	1	1	0
g17989	-0.125569	1.30751	1.57331	0.2658	0	5.84234	7.71338	0	0.999709	2.32534e-06	2.60931e-08	0.98458	95.6565	1.17316e-13	0	1	1	0
g1799	0.111941	-0.64452	-0.601249	0.0432704	0	-1.02654	-0.337416	0	1	0.157336	0.369339	1	78.6976	1.03387e-12	0	0	0	0
g17990	-0.13451	1.58283	0.672797	-0.91003	0	3.11518	0.320467	-0.954934	0.956612	0.00232096	0.375777	0.174587	12.305	4.17829e-05	0	1	0	0
g17991	-0.127478	0.292344	0.32399	0.0316462	0	0	0	0	1	0.999949	0.999777	1	25.2215	1.15778e-07	0	0	0	0
g17992	0.159644	-0.972962	-0.905631	0.0673308	0	-5.16364	-4.27524	0	0.999997	1.29556e-05	0.000126439	1	121.051	8.10996e-15	0	-1	-1	0
g17993	-0.142948	2.5711	2.28507	-0.286036	0	12.0743	10.7324	0	0.999689	4.1736e-12	4.80332e-11	0.923182	163.461	2.52867e-16	0	1	1	0
g17994	-0.138175	-0.0543347	-0.0519944	0.00234027	0	0	0	0	0.999985	0.999999	0.999998	1	0.86428	0.472834	0	0	0	0
g17995	-0.021253	0.582457	0.616066	0.0336089	0	0.0253449	0.3631	0	0.999999	0.489993	0.359823	0.99999	25.8294	9.30675e-08	0	0	0	0
g17996	-0.212267	0.711824	0.480291	-0.231533	0	1.22754	0	0	0.999711	0.115644	0.823871	0.996946	32.9265	9.35181e-09	0	0	0	0
g17998	-0.0791668	1.14706	1.13384	-0.0132241	0	4.8983	4.73097	0	0.999958	2.55476e-05	3.92479e-05	0.999972	68.9166	4.43751e-12	0	1	1	0
g17999	0.341159	-1.40602	-1.31962	0.0864038	0	-6.24316	-5.57696	0	0.955414	8.59023e-07	4.53315e-06	0.999487	90.487	2.18816e-13	0	-1	-1	0
g18	-0.0408535	0.355951	0.259688	-0.0962634	0	0	0	0	1	0.994104	0.999643	0.999996	11.0741	8.76027e-05	0	0	0	0
g180	0.948392	-4.44631	-3.97731	0.469002	0.173659	-2.55217	-2.19028	0	0.670806	0.0100873	0.0226717	0.67776	5.99576	0.00327366	0	-1	0	0
g1800	-0.148666	0.222895	0.0617616	-0.161133	0	0	0	0	1	1	1	1	21.1474	5.58135e-07	0	0	0	0
g18000	-0.111766	0.075434	0.144578	0.069144	0	0	0	0	1	1	0.999998	1	4.56944	0.0112137	0	0	0	0
g18001	-0.176555	0.363188	0.354351	-0.00883702	0	0	0	0	0.999999	0.997345	0.997821	1	28.7367	3.44517e-08	0	0	0	0
g18002	-0.0619508	5.51075	4.56378	-0.946968	0	11.3305	10.899	-0.677618	0.997502	1.59459e-11	3.52304e-11	0.256873	108.85	2.7232e-14	0	1	1	0
g18003	1.00932	-2.94631	-2.92063	0.0256763	0.728433	-5.90671	-5.81354	0	0.242868	1.98192e-06	2.50228e-06	0.994934	45.013	4.07822e-10	0	-1	-1	0
g18004	0.140026	-0.565897	-0.771441	-0.205544	0	0	-1.57534	0	0.998516	0.54531	0.0640048	0.998588	25.2928	1.1283e-07	0	0	0	0
g18005	-0.0751788	-0.671528	-0.794041	-0.122512	0	-0.898968	-2.09832	0	0.999934	0.188712	0.023182	0.999984	32.1379	1.183e-08	0	0	0	0
g18006	0.136969	-1.16232	-1.12874	0.0335748	0	-4.86709	-4.57364	0	0.99929	2.76762e-05	5.8789e-05	0.999961	68.3807	4.83144e-12	0	-1	-1	0
g18007	-0.254297	-0.514004	-0.838545	-0.324541	0	0	-2.31834	0	0.994321	0.71615	0.0145425	0.990705	21.3094	5.22206e-07	0	0	-1	0
g18008	-0.215834	-1.07096	-1.32692	-0.255961	0	-3.00294	-4.61968	0	0.971191	0.00303939	5.22326e-05	0.988633	32.4881	1.06513e-08	0	-1	-1	0
g18009	-0.0786635	-1.0742	-1.51391	-0.439707	0	-2.93364	-5.69735	0	0.993364	0.00358465	3.34627e-06	0.849826	41.9077	8.47661e-10	0	-1	-1	0
g1801	0.00905312	0.372508	-0.408788	-0.781297	0	0	0	-0.804458	0.997963	0.789947	0.760541	0.214443	3.2245	0.0399918	0	0	0	0
g18010	1.73981	3.47183	4.37584	0.904011	1.16109	2.25096	2.56735	0.180806	0.142815	0.0189245	0.00968129	0.636805	3.7201	0.0247037	0	0	1	0
g18012	-0.29539	-1.7467	-1.4733	0.273391	0	-3.0353	-2.25067	0	0.770321	0.00281418	0.0168348	0.820454	9.97335	0.000176667	0	-1	0	0
g18014	1.49048	0.244753	-0.718289	-0.963042	1.13932	0	-0.197902	-0.528961	0.140741	0.810805	0.459997	0.322463	2.77559	0.0627036	0	0	0	0
g18015	0.395149	-3.31553	-4.08133	-0.765807	0	-4.28039	-5.54465	-0.575468	0.720925	0.000126017	4.97498e-06	0.285279	25.7025	9.73751e-08	0	-1	-1	0
g18018	0.0524591	-1.52086	-0.67867	0.842193	0	-2.2136	-0.215639	0.638109	0.958924	0.0182268	0.421033	0.265656	5.84063	0.00372253	0	0	0	0
g1802	-0.0859461	0.34853	0.362677	0.0141478	0	0	0	0	1	0.999862	0.99973	1	36.4503	3.44475e-09	0	0	0	0
g18020	1.64355	-1.79696	-2.38553	-0.588573	1.6694	-2.2812	-3.47418	-0.0188923	0.054811	0.0158355	0.000964962	0.500774	20.8994	6.18422e-07	0	0	-1	0
g18021	-0.1123	1.18952	1.30399	0.114464	0	2.08978	2.37283	0	0.974876	0.0235965	0.0129169	0.931493	13.0468	2.72947e-05	0	0	1	0
g18022	0.0645435	1.09337	1.75857	0.665198	0	2.34146	4.79458	0.315475	0.995013	0.0138306	3.33356e-05	0.37759	25.1218	1.20046e-07	0	1	1	0
g18023	-3.41009	-0.147906	-3.83659	-3.68869	-4.37498	0	-5.0862	-4.7876	9.89394e-05	0.888319	1.59658e-05	3.43201e-05	20.1126	8.61212e-07	-1	0	-1	-1
g18026	0.505465	-0.569809	-1.90034	-1.33053	0	0	-2.20553	-1.2834	0.604729	0.549868	0.0186954	0.107285	5.6696	0.00429543	0	0	0	0
g18027	0.538698	-1.40764	-2.92562	-1.51798	0	-1.26071	-3.87098	-1.71035	0.59034	0.112512	0.000357366	0.0503193	12.4678	3.80056e-05	0	0	-1	0
g18028	0.173553	-0.258623	-0.155105	0.103518	0	0	0	0	1	0.999996	1	1	21.0757	5.74892e-07	0	0	0	0
g18029	0.00216336	-0.485116	-0.490732	-0.00561546	0	0	0	0	1	0.915958	0.902889	1	35.686	4.24899e-09	0	0	0	0
g1803	0.0261253	0.207928	0.0285437	-0.179385	0	0	0	0	1	0.999989	1	0.999995	3.52452	0.0298204	0	0	0	0
g18031	-0.595848	0.911773	0.154381	-0.757392	-0.061549	1.11759	0	-0.578248	0.475771	0.137311	0.936439	0.28429	9.48784	0.000243861	0	0	0	0
g18032	0.00222117	-0.987209	-0.814337	0.172871	0	-3.47216	-1.9291	0	0.99999	0.000966528	0.0326923	0.999707	39.1161	1.70221e-09	0	-1	0	0
g18033	-0.0933281	1.32872	1.62974	0.301016	0	0.651956	0.882972	0	0.938793	0.314879	0.230483	0.836265	1.1599	0.34511	0	0	0	0
g18037	5.06593	6.28551	6.14693	-0.138583	7.69613	8.84885	8.63392	0	2.75151e-08	2.18335e-09	3.45922e-09	0.898825	45.1063	3.99221e-10	1	1	1	0
g18038	0.469179	2.39129	1.98858	-0.402713	0	1.89186	1.47126	0	0.66458	0.0375831	0.0834171	0.750544	2.87354	0.0567819	0	0	0	0
g1804	-0.101885	0.351665	0.232242	-0.119423	0	0	0	0	1	0.998652	0.999984	0.999999	18.5265	1.72721e-06	0	0	0	0
g18043	-0.722963	0.419025	-0.419731	-0.838756	-0.195868	0	0	-0.323607	0.466481	0.691296	0.683238	0.418713	0.83181	0.48925	0	0	0	0
g18045	-0.150344	-0.25219	-0.280604	-0.0284147	0	0	0	0	0.999982	0.999684	0.999164	1	4.64351	0.0104891	0	0	0	0
g18046	-0.181756	1.49429	1.45676	-0.0375297	0	3.60271	3.40605	0	0.969216	0.000697735	0.00113879	0.984238	25.9116	9.03857e-08	0	1	1	0
g18048	0.449465	0.0261818	0.639931	0.613749	0	0	0.250116	0.137893	0.712712	0.995529	0.402307	0.445753	3.48435	0.0310052	0	0	0	0
g18049	-0.0852352	-0.224152	-0.316112	-0.0919601	0	0	0	0	0.999998	0.999887	0.998039	0.999999	5.91403	0.00350242	0	0	0	0
g1805	-0.0301897	0.346617	0.384434	0.0378173	0	0	0	0	1	0.999993	0.999925	1	51.6998	9.6504e-11	0	0	0	0
g18050	-0.143359	-0.485545	-0.497057	-0.0115118	0	0	0	0	1	0.927811	0.900615	1	31.8411	1.29399e-08	0	0	0	0
g18051	-0.0863463	0.269002	0.0758677	-0.193134	0	0	0	0	1	0.99995	1	0.999996	10.0813	0.000164633	0	0	0	0
g18052	-0.0208756	-0.230727	-0.174105	0.0566219	0	0	0	0	1	0.999996	0.999999	1	6.6412	0.00194351	0	0	0	0
g18053	-0.153817	0.0761802	0.110768	0.0345876	0	0	0	0	1	1	1	1	8.16239	0.000614648	0	0	0	0
g18054	-0.0324557	0.206939	0.260988	0.0540482	0	0	0	0	0.976217	0.840515	0.794885	0.958274	0.217914	0.883014	0	0	0	0
g18055	-0.0341569	0.0167061	0.0664176	0.0497115	0	0	0	0	1	1	1	1	0.843361	0.483353	0	0	0	0
g18056	3.44458	-0.0220345	3.63673	3.65877	3.85151	0	3.89187	3.89163	0.000379533	0.981991	0.000344051	0.000344472	14.1462	1.48991e-05	1	0	1	1
g18057	-0.0665702	0.801456	0.333094	-0.468362	0	1.15114	0	0	0.997184	0.130394	0.903629	0.707145	8.51967	0.000475858	0	0	0	0
g18058	1.34226	-2.45699	-2.12535	0.331639	0.888599	-2.8871	-2.30052	0	0.20861	0.00404761	0.015352	0.727274	12.8326	3.08182e-05	0	-1	-1	0
g18059	-0.0792211	0.10507	0.0831071	-0.0219625	0	0	0	0	1	1	1	1	6.29523	0.00256352	0	0	0	0
g1806	-0.0850126	-0.299974	-0.378388	-0.0784146	0	0	0	0	1	0.999706	0.995507	1	12.5472	3.63006e-05	0	0	0	0
g18060	-0.118519	0.251304	0.063583	-0.187721	0	0	0	0	1	0.999996	1	0.999999	13.7256	1.87165e-05	0	0	0	0
g18061	0.411124	1.13519	0.969036	-0.166153	0	0.959973	0.67548	0	0.660535	0.176547	0.259191	0.865244	1.62855	0.208503	0	0	0	0
g18062	-0.0239524	0.203311	0.350562	0.147251	0	0	0	0	0.999902	0.994678	0.939572	0.996675	3.16104	0.0425841	0	0	0	0
g18063	-0.14446	-0.304517	-0.345448	-0.0409308	0	0	0	0	0.999997	0.999217	0.997072	1	8.44047	0.000503413	0	0	0	0
g18064	0.226435	-0.594282	-0.60336	-0.00907769	0	-0.155908	-0.255082	0	0.999759	0.438692	0.400395	0.999999	42.5195	7.31306e-10	0	0	0	0
g18065	-0.0454052	0.141791	0.0789673	-0.0628241	0	0	0	0	1	1	1	1	3.95658	0.0197382	0	0	0	0
g18066	-0.11455	0.37716	0.354873	-0.0222872	0	0	0	0	1	0.996622	0.998251	1	26.3006	7.87839e-08	0	0	0	0
g18067	-0.100727	-0.136551	-0.109153	0.0273977	0	0	0	0	1	1	1	1	2.64091	0.0719373	0	0	0	0
g18068	-0.152382	0.770523	0.778697	0.00817352	0	3.66671	3.78368	0	1	0.00059418	0.000442435	1	181.135	7.63066e-17	0	1	1	0
g18069	-0.114067	-0.153244	-0.191429	-0.0381853	0	0	0	0	0.999999	0.999997	0.999988	1	2.5344	0.0802544	0	0	0	0
g1807	0.0998257	-0.577212	-0.653829	-0.0766165	0	0	-1.06944	0	1	0.516	0.14765	1	62.4478	1.29157e-11	0	0	0	0
g18070	-0.00451001	0.200302	0.142988	-0.0573136	0	0	0	0	0.996433	0.83819	0.884791	0.953678	0.0837807	0.968243	0	0	0	0
g18071	0.999675	-2.49832	-2.1898	0.308525	0.938981	-5.6314	-4.59523	0	0.179283	3.95255e-06	5.56346e-05	0.842489	43.3437	6.0107e-10	0	-1	-1	0
g18072	-1.51781	-3.99255	-4.36263	-0.370072	-1.47235	-6.04796	-6.77606	0	0.0783333	1.40319e-06	2.36888e-07	0.717373	28.6197	3.58025e-08	0	-1	-1	0
g18073	0.341605	-1.688	-1.45468	0.233315	0	-5.1069	-3.90386	0	0.810652	1.49765e-05	0.000326286	0.968549	41.1468	1.02107e-09	0	-1	-1	0
g18074	0.742958	1.01152	1.15038	0.138854	0.30026	0.763727	0.98785	0	0.394456	0.230884	0.169527	0.887178	1.6543	0.202824	0	0	0	0
g18077	-0.685017	-0.283648	-1.46969	-1.18604	-0.368335	0	-3.29975	-2.4199	0.357977	0.840352	0.00148007	0.0116473	11.7602	5.76688e-05	0	0	-1	0
g18078	-1.38012	-2.13632	-3.5608	-1.42448	-1.39115	-2.91292	-5.88371	-2.6755	0.0894779	0.00378085	2.10593e-06	0.00655055	19.8122	9.79604e-07	0	-1	-1	0
g18079	-0.1517	-1.14681	-1.85704	-0.710232	0	-2.85771	-6.81321	-0.846277	0.968823	0.00428865	2.14753e-07	0.202796	44.2485	4.86354e-10	0	-1	-1	0
g1808	0.113928	-0.17748	-0.45001	-0.27253	0	0	0	0	0.999833	0.999241	0.870787	0.993665	9.38441	0.000261478	0	0	0	0
g18080	-0.0955132	1.03239	-0.051099	-1.08349	0	1.23365	0	-1.35582	0.951895	0.114614	0.973592	0.0938395	4.27916	0.0146154	0	0	0	0
g18081	0.623676	-1.52431	-1.31472	0.209583	0.093439	-2.57886	-1.97537	0	0.471391	0.00816731	0.0298149	0.885097	14.1714	1.4699e-05	0	-1	0	0
g18082	-0.810599	-1.04283	-2.08038	-1.03755	-0.526977	-1.05175	-3.47444	-1.1525	0.303469	0.152155	0.000962112	0.130332	8.14147	0.000624031	0	0	-1	0
g18083	-0.169739	-0.850564	-1.51051	-0.659949	0	-0.847727	-3.04789	-0.313496	0.893768	0.202474	0.00272932	0.378307	10.6033	0.000117684	0	0	-1	0
g18084	-0.0724096	-0.135233	-0.227239	-0.0920057	0	0	0	0	0.999236	0.997585	0.989015	0.998873	0.905518	0.4527	0	0	0	0
g18085	0.291674	-1.64872	-1.54225	0.106474	0	-4.5367	-3.99476	0	0.838717	6.46395e-05	0.000258939	0.990893	34.8646	5.3455e-09	0	-1	-1	0
g18086	-0.0407929	-0.00621745	-0.0719553	-0.0657379	0	0	0	0	1	1	1	1	0.713324	0.553435	0	0	0	0
g18087	-0.00920661	0.357591	0.307064	-0.0505275	0	0	0	0	1	0.99976	0.999976	1	24.9568	1.27484e-07	0	0	0	0
g18088	-0.282327	1.12061	1.12009	-0.000511643	0	3.58832	3.51591	0	0.988818	0.000723328	0.000866771	0.99998	49.6766	1.46653e-10	0	1	1	0
g18089	-0.0525337	0.216511	0.322346	0.105835	0	0	0	0	0.999998	0.999624	0.994107	0.99997	7.01343	0.00145221	0	0	0	0
g1809	0.176503	2.68744	2.63652	-0.0509221	0	6.45216	6.19387	0	0.973597	5.147e-07	9.7044e-07	0.962848	39.3722	1.59404e-09	0	1	1	0
g18090	-0.0326775	-0.0491078	-0.0534877	-0.00437991	0	0	0	0	0.999966	0.999934	0.999917	0.999993	0.0848743	0.967654	0	0	0	0
g18091	-0.0759143	-0.179136	-0.202673	-0.0235367	0	0	0	0	0.996199	0.984816	0.978545	0.999079	0.582625	0.63205	0	0	0	0
g18092	-0.010227	0.38236	0.433493	0.0511323	0	0	0	0	1	0.997427	0.982748	1	27.1809	5.80525e-08	0	0	0	0
g18093	-0.97886	0.0839765	-0.612996	-0.696973	-1.27902	0	-0.100354	-0.350725	0.106458	0.950541	0.461095	0.364791	5.03315	0.00742062	0	0	0	0
g18094	-0.0957107	0.486227	0.283285	-0.202942	0	0	0	0	0.999993	0.836212	0.99793	0.999642	15.9911	5.74084e-06	0	0	0	0
g18095	-0.0954	0.743689	0.596052	-0.147637	0	1.57347	0.154559	0	0.99999	0.0642206	0.439218	0.99957	33.0645	8.97881e-09	0	0	0	0
g18096	-0.0540265	0.582621	0.579887	-0.00273341	0	0.025205	0	0	0.999991	0.490048	0.500427	0.999999	22.8853	2.78361e-07	0	0	0	0
g18097	-0.135343	0.318719	0.390448	0.0717285	0	0	0	0	0.999911	0.98912	0.95046	0.99992	10.884	9.86091e-05	0	0	0	0
g18098	-0.101498	0.253542	0.238744	-0.0147983	0	0	0	0	1	0.999969	0.999978	1	13.513	2.1039e-05	0	0	0	0
g18099	-0.0593405	0.970649	0.532988	-0.437661	0	2.17834	0	0	0.99888	0.0196131	0.607272	0.766599	14.9369	9.81148e-06	0	0	0	0
g181	0.284744	-4.71588	-4.48598	0.229906	0	-2.34024	-2.18737	0	0.909309	0.0169531	0.023746	0.839999	4.69227	0.0100396	0	0	0	0
g1810	-0.0560574	0.11318	-0.00011002	-0.11329	0	0	0	0	1	0.999997	1	0.999994	1.46552	0.248419	0	0	0	0
g18100	-0.144518	0.819848	0.817157	-0.00269116	0	2.26727	2.19187	0	0.999952	0.0162344	0.0190614	0.999997	47.762	2.20893e-10	0	0	0	0
g18102	0.021372	-0.663145	-0.647616	0.0155293	0	-0.948891	-0.769002	0	1	0.175973	0.224623	1	38.3769	2.06134e-09	0	0	0	0
g18103	-0.10328	0.308992	0.317227	0.00823563	0	0	0	0	1	0.999962	0.999941	1	28.262	4.03034e-08	0	0	0	0
g18104	-0.091586	0.34479	0.40479	0.0599993	0	0	0	0	0.999988	0.987689	0.954457	0.999982	12.4977	3.7354e-05	0	0	0	0
g18105	-0.0393471	-0.0284148	-0.0199735	0.00844131	0	0	0	0	1	1	1	1	0.108006	0.954612	0	0	0	0
g18107	0.0441305	0.00283242	-0.0134918	-0.0163243	0	0	0	0	0.999991	1	0.999998	0.999997	0.115381	0.950245	0	0	0	0
g18108	0.771684	-0.890067	-0.584576	0.305491	0.983164	-1.94379	-0.0273278	0	0.167571	0.0317484	0.48921	0.960796	34.2221	6.41639e-09	0	0	0	0
g18109	-0.0774373	0.288955	0.277719	-0.0112366	0	0	0	0	0.999999	0.998679	0.998945	1	9.34969	0.000267694	0	0	0	0
g1811	0.000264207	-0.259675	-0.243907	0.0157679	0	0	0	0	1	0.999993	0.999996	1	12.0524	4.84656e-05	0	0	0	0
g18112	0.221056	-1.03324	-0.925374	0.107867	0	-4.13352	-3.14757	0	0.998759	0.000181726	0.00214565	0.999838	67.4192	5.6364e-12	0	-1	-1	0
g18113	-0.027143	-0.0612431	-0.0796065	-0.0183634	0	0	0	0	1	1	1	1	0.685865	0.569277	0	0	0	0
g18114	-0.0955092	-0.0449856	0.0794345	0.12442	0	0	0	0	0.999965	0.999985	0.999963	0.999831	0.978318	0.419058	0	0	0	0
g18116	-0.0103674	1.96605	2.39144	0.42539	0	5.94559	7.08376	0	0.999648	1.79651e-06	1.12754e-07	0.69495	53.5693	6.6368e-11	0	1	1	0
g18117	1.15194	-1.85242	0.385249	2.23767	0.39767	-1.09779	0	1.32413	0.467168	0.164655	0.80178	0.115664	2.01526	0.138054	0	0	0	0
g18118	-2.58926	1.31716	-1.69293	-3.01009	-4.11251	1.15889	-2.13054	-4.08687	0.000192222	0.132029	0.0217844	0.000206153	20.5338	7.20487e-07	-1	0	0	-1
g1812	-0.028625	0.269481	0.0586583	-0.210823	0	0	0	0	0.999745	0.975863	0.999264	0.988112	1.59106	0.217063	0	0	0	0
g18121	0.0411565	-0.475742	-0.412029	0.0637133	0	0	0	0	0.984246	0.650139	0.727858	0.981294	1.97642	0.143851	0	0	0	0
g18122	-0.234577	-0.308151	-0.888298	-0.580147	0	0	-1.26293	-0.000620562	0.905563	0.851264	0.109255	0.49978	4.84855	0.00873304	0	0	0	0
g18123	-0.752762	2.12229	1.23838	-0.883906	-0.597781	3.53528	1.70386	-0.621284	0.27779	0.000826856	0.0505746	0.273191	21.8924	4.12214e-07	0	1	0	0
g18125	-0.152092	1.6682	1.64073	-0.0274705	0	2.06935	2.00081	0	0.884573	0.0247368	0.0284649	0.977569	7.30247	0.00116332	0	0	0	0
g18126	-0.287817	0.53257	0.216512	-0.316058	0	0	0	0	0.961172	0.604099	0.977138	0.916047	8.03882	0.000672353	0	0	0	0
g18127	-0.150741	0.397629	0.420119	0.0224901	0	0	0	0	0.981546	0.805111	0.770556	0.99646	3.76756	0.0236093	0	0	0	0
g18128	-0.285192	0.672453	0.44472	-0.227732	0	0.663338	0	0	0.987525	0.256655	0.832852	0.986779	20.1802	8.36754e-07	0	0	0	0
g1813	0.799511	-2.51608	-2.50732	0.00875664	0.650634	-7.06143	-7.02065	0	0.260874	1.18879e-07	1.30942e-07	0.997799	72.5102	2.54601e-12	0	-1	-1	0
g1814	-0.0999704	-1.45429	-2.26698	-0.812695	0	-1.53566	-3.10053	-0.481727	0.918566	0.0694719	0.00241511	0.321178	8.08616	0.000649585	0	0	-1	0
g18141	-0.162596	0.78074	0.773604	-0.00713602	0	1.17303	1.12945	0	0.991429	0.126034	0.134825	0.99967	17.1015	3.34394e-06	0	0	0	0
g18142	-0.1085	1.28152	0.878674	-0.402843	0	2.96346	1.30475	0	0.988167	0.0033395	0.102054	0.748198	16.8158	3.83419e-06	0	1	0	0
g18143	-0.0401417	0.182559	0.201889	0.0193301	0	0	0	0	1	1	1	1	16.0564	5.5575e-06	0	0	0	0
g18144	-0.118898	-0.182729	-0.1384	0.0443292	0	0	0	0	1	1	1	1	5.12531	0.00684619	0	0	0	0
g18145	-0.866341	0.562214	-0.67817	-1.24038	-1.07642	0	-0.359874	-2.20919	0.146121	0.52266	0.361067	0.0183765	10.1689	0.000155512	0	0	0	0
g18146	-1.12172	-0.0359636	-0.827294	-0.79133	-1.00748	0	-0.443603	-0.373515	0.163835	0.9706	0.339842	0.367538	2.12895	0.122442	0	0	0	0
g18148	1.68616	2.5443	2.95819	0.413894	2.26521	3.66271	4.25212	0	0.0163557	0.000602612	0.000134856	0.669017	11.611	6.30831e-05	0	1	1	0
g1815	-2.1215	0.155708	-1.48062	-1.63633	-1.99468	0	-1.09695	-1.23314	0.0295723	0.88965	0.151204	0.122624	3.89563	0.0209064	0	0	0	0
g18151	-0.0420249	-3.63026	-1.98231	1.64795	0	-4.71927	-1.97299	1.84214	0.967744	4.08874e-05	0.0306365	0.0391784	14.2455	1.41269e-05	0	-1	0	0
g18154	-0.059319	0.348938	0.437794	0.0888559	0	0	0	0	0.999991	0.98204	0.899585	0.999899	10.9088	9.7095e-05	0	0	0	0
g18155	-0.338448	0.416788	0.233736	-0.183052	0	0	0	0	0.972404	0.885679	0.992839	0.995775	12.971	2.84896e-05	0	0	0	0
g18157	-0.0693679	-0.142004	-0.232036	-0.0900313	0	0	0	0	1	0.999999	0.999968	1	3.7961	0.022976	0	0	0	0
g18158	0.090282	0.280699	0.337412	0.056713	0	0	0	0	0.999133	0.976678	0.943961	0.999107	2.3856	0.0936136	0	0	0	0
g1816	0.200025	0.00215816	-1.29588	-1.29804	0	0	-1.02919	-1.01028	0.845988	0.998332	0.162959	0.168184	1.86926	0.161198	0	0	0	0
g18161	-0.36279	0.11402	-0.416355	-0.530374	0	0	0	0	0.957438	0.999391	0.90238	0.652261	8.88611	0.000367935	0	0	0	0
g18162	-0.309972	0.307759	-0.317594	-0.625353	0	0	0	-0.3727	0.98602	0.980052	0.98332	0.356289	11.9105	5.27191e-05	0	0	0	0
g18163	-0.202476	0.206981	0.326061	0.11908	0	0	0	0	0.993235	0.990781	0.950412	0.997004	4.99978	0.00764118	0	0	0	0
g18164	-0.00826698	0.168122	0.219137	0.0510153	0	0	0	0	1	1	1	1	9.25487	0.000285503	0	0	0	0
g18165	-0.129547	0.0350227	0.0102515	-0.0247712	0	0	0	0	1	1	1	1	3.58988	0.0279947	0	0	0	0
g18166	-0.0674899	0.380407	0.240074	-0.140333	0	0	0	0	1	0.998992	0.999998	1	25.9619	8.87873e-08	0	0	0	0
g18167	-0.128791	0.00210737	-0.0443145	-0.0464219	0	0	0	0	1	1	1	1	3.41457	0.0331846	0	0	0	0
g18168	0.0214951	0.124723	0.0867434	-0.0379797	0	0	0	0	1	1	1	1	2.58013	0.0765658	0	0	0	0
g18169	-0.128348	0.327573	0.102212	-0.225361	0	0	0	0	1	0.999822	1	0.999996	19.8883	9.4806e-07	0	0	0	0
g1817	-0.165242	0.466705	0.810221	0.343516	0	0	1.64198	0	0.999201	0.808318	0.0566876	0.938916	21.7358	4.39054e-07	0	0	0	0
g18170	0.0329005	-0.171554	-0.261225	-0.089671	0	0	0	0	1	1	0.999994	1	11.4961	6.7626e-05	0	0	0	0
g18171	-0.461253	-1.68409	-1.97311	-0.289016	0	-2.20905	-2.81428	0	0.618614	0.0184464	0.00476156	0.773779	7.48917	0.00101007	0	0	-1	0
g18172	-0.0835944	0.0867365	0.0281903	-0.0585462	0	0	0	0	1	1	1	1	2.85548	0.0578274	0	0	0	0
g18173	0.0187865	-0.729628	-0.671053	0.0585752	0	-2.55591	-1.55282	0	1	0.00859881	0.0666469	1	98.1594	8.7715e-14	0	-1	0	0
g18174	1.28917	-3.22754	1.2171	4.44464	1.20797	-5.65088	1.03893	7.26298	0.121262	3.77196e-06	0.158104	7.45595e-08	33.451	8.01776e-09	0	-1	0	1
g18175	-2.1258	1.06358	-0.0812644	-1.14484	-2.93428	0.717704	0	-0.824609	0.00359307	0.251023	0.933844	0.218139	11.0746	8.75764e-05	0	0	0	0
g18176	0.530561	0.90497	1.2201	0.315125	0	1.07348	2.02406	0	0.56783	0.146785	0.0270051	0.784326	5.69287	0.00421219	0	0	0	0
g18178	0.241169	0.413315	0.664486	0.251171	0	0	0.560183	0	0.98863	0.873499	0.290222	0.975748	7.09964	0.0013587	0	0	0	0
g18179	-0.121783	1.26948	1.04503	-0.224445	0	3.56671	2.43956	0	0.995754	0.000763522	0.0111522	0.94296	27.7606	4.76712e-08	0	1	1	0
g1818	1.02707	3.00272	4.24378	1.24106	1.10127	4.83025	6.46434	1.00064	0.141026	3.05177e-05	5.03839e-07	0.168824	23.4549	2.2345e-07	0	1	1	0
g18180	-0.120691	-0.0888549	-0.0673393	0.0215156	0	0	0	0	0.999997	0.999999	0.999999	1	0.827903	0.491259	0	0	0	0
g18182	0.0443422	0.62692	0.521232	-0.105688	0	0.217397	0	0	0.995649	0.414854	0.60591	0.977432	4.42562	0.0127785	0	0	0	0
g18183	-0.0650029	0.0990476	0.0750928	-0.0239549	0	0	0	0	1	1	1	1	4.29018	0.0144679	0	0	0	0
g18184	0.0227199	0.118901	0.205911	0.0870099	0	0	0	0	1	1	0.999995	1	3.89965	0.0208272	0	0	0	0
g18185	-0.159838	-0.5435	-0.836851	-0.293351	0	0	-3.47102	0	0.999992	0.684726	0.000969258	0.999847	53.1453	7.21772e-11	0	0	-1	0
g18186	-0.244438	1.61739	1.5369	-0.0804905	0	6.77717	6.23641	0	0.996183	2.34162e-07	8.7342e-07	0.995033	86.8263	3.47122e-13	0	1	1	0
g18187	-0.0974437	-0.0784688	0.0370928	0.115562	0	0	0	0	1	1	1	1	1.69399	0.194379	0	0	0	0
g18188	-0.0437767	-0.335682	-0.156789	0.178893	0	0	0	0	0.999956	0.977015	0.999269	0.998807	3.28086	0.03783	0	0	0	0
g18189	-0.331922	1.57677	1.69464	0.117866	0	1.92841	2.10692	0	0.736155	0.0329012	0.022891	0.903632	8.3344	0.000543046	0	0	0	0
g1819	-1.60165	1.44986	0.753996	-0.695864	-1.33157	0.918705	0.188451	-0.114003	0.102067	0.204691	0.506629	0.565678	4.76833	0.00937932	0	0	0	0
g18190	-0.00861112	0.914867	0.98109	0.0662224	0	3.40721	4.01077	0	1	0.00113551	0.000248587	0.999971	61.6141	1.49269e-11	0	1	1	0
g18192	-0.103443	0.585787	0.548022	-0.0377652	0	0.0744117	0	0	1	0.470644	0.656447	1	42.7699	6.88765e-10	0	0	0	0
g18193	-0.0999825	0.525396	0.522727	-0.0026691	0	0	0	0	0.999999	0.744249	0.753831	1	33.1943	8.64293e-09	0	0	0	0
g18194	-0.23478	0.066986	-0.0773262	-0.144312	0	0	0	0	0.998813	0.999974	0.999967	0.999808	3.12232	0.0442532	0	0	0	0
g18195	-0.130821	1.96169	1.88649	-0.0751964	0	8.01761	7.48937	0	0.998147	1.31073e-08	4.36607e-08	0.992142	89.2425	2.55485e-13	0	1	1	0
g18196	0.259888	0.116801	0.24084	0.124039	0	0	0	0	0.998862	0.999977	0.999175	0.999951	3.26965	0.0382499	0	0	0	0
g18197	2.31531	0.519193	3.7694	3.25021	4.49822	0	6.09584	5.01343	7.13954e-05	0.588739	1.24315e-06	1.91092e-05	24.9006	1.30129e-07	1	0	1	1
g18199	-0.0813533	0.553439	0.432844	-0.120595	0	0	0	0	1	0.640556	0.972558	0.999999	37.0085	2.96195e-09	0	0	0	0
g182	0.534363	-3.64657	-3.76657	-0.119999	0	-2.12841	-2.21461	0	0.79294	0.0253624	0.0210772	0.914759	4.91909	0.00820427	0	0	0	0
g1820	-1.66202	0.481078	-1.29068	-1.77175	-1.10325	0	-0.693938	-1.11279	0.155915	0.710216	0.287112	0.157199	1.96682	0.145323	0	0	0	0
g18200	0.0554039	-0.622284	-0.603977	0.0183073	0	-0.639458	-0.361493	0	1	0.264231	0.360416	1	62.5203	1.27553e-11	0	0	0	0
g18201	-0.161268	-0.155035	0.0639102	0.218945	0	0	0	0	0.920962	0.923518	0.968375	0.877123	0.259531	0.85381	0	0	0	0
g18202	-0.00329125	-0.445868	-0.413395	0.0324726	0	0	0	0	1	0.981869	0.994021	1	33.0142	9.11287e-09	0	0	0	0
g18203	-0.188048	0.950612	0.826787	-0.123825	0	4.51465	3.00058	0	0.999987	6.84048e-05	0.00305659	0.999988	98.8259	8.12723e-14	0	1	1	0
g18204	-0.0500285	-0.292994	-0.296667	-0.00367306	0	0	0	0	0.999998	0.998341	0.997927	1	6.31523	0.0025224	0	0	0	0
g18205	-0.044751	-0.563014	-0.577469	-0.014455	0	0	0	0	1	0.598051	0.514619	1	43.6926	5.53698e-10	0	0	0	0
g18206	-0.127417	3.39471	3.34502	-0.0496898	0	19.748	19.3325	0	0.998873	7.43228e-17	1.21381e-16	0.999247	386.378	9.58674e-21	0	1	1	0
g18207	0.154525	0.671036	1.88993	1.2189	0	0.142331	1.71681	0.790815	0.873756	0.474976	0.0510442	0.236028	2.52571	0.0809769	0	0	0	0
g18209	0.0989587	-0.181527	-0.150561	0.0309663	0	0	0	0	1	0.999999	1	1	7.74514	0.000834325	0	0	0	0
g18210	0.0130654	-0.307348	-0.333266	-0.0259179	0	0	0	0	1	0.999984	0.999945	1	24.8895	1.30658e-07	0	0	0	0
g18211	-0.0590332	0.253682	0.265699	0.0120172	0	0	0	0	1	0.999863	0.999792	1	9.63131	0.000221514	0	0	0	0
g18212	-0.0572613	-0.463183	-0.210352	0.252831	0	0	0	0	0.999999	0.91776	0.99989	0.999787	12.8097	3.12235e-05	0	0	0	0
g18214	0.955074	-1.34187	-0.114088	1.22778	1.1155	-2.9124	0	2.45557	0.137792	0.00376973	0.94762	0.0107634	21.1364	5.60683e-07	0	-1	0	0
g18215	0.885258	2.95196	0.847301	-2.10466	0.365698	2.37045	0.313504	-1.43452	0.404714	0.0138209	0.431704	0.0912341	3.0643	0.0468862	0	1	0	0
g18216	0.424891	3.12175	2.20958	-0.912173	0	3.26461	2.13176	-0.370301	0.659783	0.00165018	0.0222459	0.411655	7.04722	0.00141476	0	1	0	0
g18217	2.2864	2.77713	3.61982	0.842691	1.93816	2.32924	3.10327	0.228803	0.0337558	0.0149811	0.00251096	0.523976	5.28861	0.00594241	0	1	1	0
g18218	0.533625	-0.5168	0.636462	1.15326	0	0	0.175028	1.85166	0.559005	0.589126	0.431705	0.0380888	5.94557	0.00341217	0	0	0	0
g18219	0.466359	-0.0693774	0.838508	0.907885	0	0	0.969932	1.23445	0.673821	0.985768	0.17079	0.11438	5.16483	0.00661467	0	0	0	0
g1822	0.593934	-2.94923	-2.61514	0.334091	0.0316793	-7.43933	-6.3161	0	0.49414	4.90492e-08	7.18157e-07	0.88335	59.4431	2.19388e-11	0	-1	-1	0
g18220	-0.050664	6.82439	6.31742	-0.506969	0	8.36232	8.07468	0	0.978509	6.33306e-09	1.18926e-08	0.669959	55.2386	4.79577e-11	0	1	1	0
g18221	-0.219373	3.46447	3.53335	0.0688726	0	11.2531	11.0152	0	0.995175	1.81881e-11	2.82474e-11	0.959955	134.785	2.36123e-15	0	1	1	0
g18223	0.182143	0.961528	0.788127	-0.173401	0	1.12239	0.617366	0	0.910287	0.136355	0.271566	0.881732	3.69528	0.0252975	0	0	0	0
g18225	-2.48307	-0.769764	-2.55215	-1.78239	-2.52957	-0.224932	-2.58774	-1.65142	0.00933707	0.47317	0.0081948	0.0574043	5.76992	0.00394873	0	0	-1	0
g18226	-0.239218	0.0696211	0.851301	0.78168	0	0	0.758989	0.557094	0.866068	0.964509	0.227804	0.291728	3.57573	0.0283795	0	0	0	0
g18227	-0.211847	0.480795	0.596453	0.115658	0	0	0.159343	0	0.999538	0.828847	0.437353	0.999888	28.2028	4.11044e-08	0	0	0	0
g18228	0.0456016	0.296261	0.300319	0.00405816	0	0	0	0	0.999999	0.99821	0.997627	1	6.47523	0.00221796	0	0	0	0
g18229	2.07873	1.42808	3.86196	2.43388	2.92059	1.80754	4.74128	2.49921	0.00370962	0.0416138	3.87836e-05	0.00998399	12.1759	4.50647e-05	0	0	1	0
g1823	0.772859	-3.33771	-3.31798	0.0197351	0.316887	-6.5234	-6.44039	0	0.394856	4.33387e-07	5.30592e-07	0.996489	48.2553	1.98507e-10	0	-1	-1	0
g18230	-0.0353107	0.0539782	-0.119899	-0.173877	0	0	0	0	0.999821	0.999673	0.998791	0.996561	0.553545	0.650617	0	0	0	0
g18231	-0.0260683	0.965762	0.931455	-0.0343071	0	2.87085	2.57327	0	0.999977	0.00415813	0.00826824	0.999488	33.7587	7.33209e-09	0	1	1	0
g18232	-0.0828923	0.845158	0.806812	-0.0383462	0	2.73142	2.33376	0	0.999992	0.00575784	0.0140641	0.999993	53.5127	6.71125e-11	0	1	1	0
g18233	6.02117	1.08353	6.83894	5.75541	8.14798	1.3227	8.64907	6.92433	1.00454e-08	0.0991766	3.38649e-09	1.69388e-07	46.7371	2.76635e-10	1	0	1	1
g18234	-0.243863	-0.485663	-1.00895	-0.523288	0	0	-0.367543	0	0.862607	0.725854	0.451064	0.687341	0.276025	0.842114	0	0	0	0
g18235	-0.000217115	0.0508085	0.160347	0.109539	0	0	0	0	0.999971	0.992544	0.965351	0.978621	0.227423	0.876394	0	0	0	0
g18236	1.13611	0.604546	1.1846	0.580056	0.971098	0.0438065	1.01638	9.08146e-05	0.173581	0.505145	0.163009	0.536818	1.81697	0.170436	0	0	0	0
g18237	1.82861	0.884543	2.5951	1.71055	1.50751	0.427128	2.0121	1.06582	0.0760455	0.361905	0.0296965	0.168859	2.86621	0.0572034	0	0	0	0
g18238	-1.29649	-1.28627	-2.21169	-0.925416	-1.33656	-1.30992	-3.22193	-0.777992	0.0977269	0.102182	0.00179597	0.223195	6.58376	0.0020341	0	0	-1	0
g18239	1.0437	-4.93166	-1.40924	3.52242	0.231764	-3.13706	-0.490926	2.44962	0.621758	0.00247449	0.439047	0.0120192	6.73505	0.00180471	0	-1	0	0
g1824	0.0714325	0.42032	0.440911	0.0205908	0	0	0	0	0.999964	0.916942	0.880928	0.999969	8.20252	0.000597076	0	0	0	0
g18240	3.48405	-2.45278	1.95438	4.40716	1.50978	-1.89149	0.841375	2.62027	0.0944407	0.037853	0.270943	0.00854701	6.02881	0.00318579	0	0	0	0
g18243	1.59028	1.56604	3.16192	1.59588	1.72496	1.65783	3.9311	1.40727	0.0491066	0.0557418	0.00030781	0.0889158	7.93272	0.000726575	0	0	1	0
g18244	0.187509	0.355465	0.328181	-0.0272834	0	0	0	0	0.999528	0.977838	0.985997	0.999982	4.74058	0.00961459	0	0	0	0
g18245	1.39494	-2.77752	-2.89976	-0.122245	1.2556	-4.77145	-5.03756	0	0.113316	3.54435e-05	1.792e-05	0.937603	36.1039	3.78679e-09	0	-1	-1	0
g18246	1.17388	-1.69406	-2.51436	-0.820297	1.09693	-2.77184	-5.06972	-0.82213	0.143385	0.00524624	1.64807e-05	0.209501	31.5473	1.41499e-08	0	-1	-1	0
g18247	0.207912	-0.758662	-1.10991	-0.351251	0	-0.727444	-2.2129	0	0.910363	0.236932	0.0182312	0.850526	12.9287	2.91798e-05	0	0	0	0
g18248	1.5457	-0.620875	0.910518	1.53139	2.7593	-0.150765	0.999312	3.01127	0.00539887	0.440783	0.163778	0.00297973	16.7292	3.99767e-06	0	0	0	0
g18249	0.169219	-0.174558	-0.0967091	0.0778491	0	0	0	0	0.999988	0.999993	0.999999	1	7.14734	0.00130976	0	0	0	0
g1825	0.0417542	-0.0385961	-0.0958359	-0.0572399	0	0	0	0	1	1	1	1	1.46979	0.247281	0	0	0	0
g18250	0.0242235	-1.06475	-1.0077	0.0570479	0	-2.50911	-2.16787	0	0.996462	0.00955253	0.0200503	0.997877	19.2176	1.26924e-06	0	-1	0	0
g18251	1.15299	-2.43888	-1.99412	0.444758	1.06841	-4.88445	-3.5605	0	0.149628	2.64869e-05	0.000775936	0.680357	32.6207	1.02389e-08	0	-1	-1	0
g18252	0.769387	-1.23061	-1.14234	0.0882736	0.835754	-3.78454	-3.20842	0	0.205688	0.000441472	0.00185064	0.999113	51.7883	9.47846e-11	0	-1	-1	0
g18253	0.176227	-1.11237	-1.39145	-0.279082	0	-0.825127	-1.27276	0	0.861324	0.216017	0.10998	0.771378	2.95625	0.0522428	0	0	0	0
g18254	0.226764	-0.658456	-0.760759	-0.102303	0	-0.763889	-1.7538	0	0.996928	0.226115	0.0459867	0.999989	42.382	7.55853e-10	0	0	0	0
g18255	-0.392277	-0.0347042	-0.545168	-0.510464	0	0	0	0	0.805087	0.994465	0.564913	0.629666	3.22236	0.0400764	0	0	0	0
g18256	-0.0064213	0.190926	0.0713889	-0.119537	0	0	0	0	0.999994	0.998348	0.99987	0.999519	1.15525	0.346839	0	0	0	0
g18257	-0.0755308	4.50296	3.20628	-1.29668	0	8.55252	6.72404	-1.29932	0.982394	4.04959e-09	2.66458e-07	0.104117	57.4394	3.16502e-11	0	1	1	0
g18258	1.20217	-2.43661	-1.68266	0.753944	1.17459	-4.59484	-2.56757	0.505067	0.126989	5.57199e-05	0.00838528	0.309366	27.7552	4.77583e-08	0	-1	-1	0
g18259	0.38127	-0.660402	0.0817908	0.742192	0	-0.24802	0	0.483435	0.716018	0.40349	0.951363	0.316837	3.34707	0.0354487	0	0	0	0
g1826	-0.00353904	-0.0753847	-0.0431889	0.0321958	0	0	0	0	1	1	1	1	1.37145	0.274887	0	0	0	0
g18260	1.29985	-3.0141	-2.69618	0.317915	1.36205	-6.96578	-6.0278	0	0.0935716	1.49271e-07	1.46467e-06	0.843596	60.5264	1.80763e-11	0	-1	-1	0
g18261	0.849363	-2.29253	-2.17963	0.112897	0.609027	-5.30256	-4.85488	0	0.275806	9.0937e-06	2.85625e-05	0.975277	41.651	9.02314e-10	0	-1	-1	0
g18262	0.00176397	0.210397	0.0559319	-0.154465	0	0	0	0	0.999998	0.997202	0.999896	0.998826	1.29144	0.299605	0	0	0	0
g18263	1.61901	-3.13448	-3.2568	-0.122312	1.31678	-4.83235	-5.0569	0	0.105113	3.03851e-05	1.70956e-05	0.932285	34.3533	6.18022e-09	0	-1	-1	0
g18264	0.377007	-1.56384	-1.20511	0.358733	0	-3.97819	-2.41559	0	0.749421	0.000270099	0.0117585	0.843639	26.1874	8.19851e-08	0	-1	-1	0
g18265	0.693751	-2.93936	-2.19861	0.74075	0.161763	-4.28533	-2.78734	0.35929	0.477594	0.000123805	0.0050909	0.364661	18.0878	2.1089e-06	0	-1	-1	0
g18266	0.29343	-1.15045	-1.20547	-0.0550131	0	-2.22261	-2.41775	0	0.830656	0.0178592	0.0117026	0.990746	17.2987	3.04518e-06	0	0	-1	0
g18267	-0.0299544	-1.77826	-1.46413	0.31413	0	-4.8901	-3.4743	0	0.987175	2.60911e-05	0.000961405	0.91514	28.6459	3.54949e-08	0	-1	-1	0
g18268	0.734072	-2.98095	-2.89426	0.0866851	0.312882	-6.54456	-6.2255	0	0.385165	4.1118e-07	8.97999e-07	0.976769	50.912	1.1339e-10	0	-1	-1	0
g18269	-0.546248	-1.67926	-1.05451	0.624746	0	-1.54092	-0.629951	0.0659838	0.593261	0.0701267	0.287243	0.517996	2.01905	0.137502	0	0	0	0
g1827	-0.078269	0.483292	0.611183	0.127891	0	0	0.305656	0	0.999989	0.826263	0.381225	0.999867	22.9539	2.71034e-07	0	0	0	0
g18270	0.235214	0.129394	0.279959	0.150565	0	0	0	0	0.955431	0.987167	0.92752	0.978392	0.803226	0.504116	0	0	0	0
g18271	1.58941	-0.262715	1.51734	1.78006	1.14712	0	1.01824	1.30451	0.141739	0.805819	0.175111	0.110508	2.34653	0.0974964	0	0	0	0
g18272	0.802974	1.86653	3.07174	1.20521	0.60375	2.97829	4.63219	1.03001	0.276269	0.00322722	5.08091e-05	0.160057	13.1212	2.61745e-05	0	1	1	0
g18273	0.949007	2.56736	2.0208	-0.546553	1.19372	5.3973	4.07499	0	0.122033	7.14968e-06	0.000211089	0.537958	19.4777	1.13253e-06	0	1	1	0
g18274	-0.894535	0.764283	-0.130893	-0.895177	-0.467716	0.238024	0	-0.400792	0.341091	0.454459	0.897643	0.382344	1.74277	0.184493	0	0	0	0
g18276	-0.0344171	0.514781	0.466965	-0.0478157	0	0	0	0	1	0.850175	0.96004	1	45.5466	3.61183e-10	0	0	0	0
g18277	-0.174417	0.512807	0.349521	-0.163287	0	0	0	0	0.935323	0.592172	0.788457	0.920303	2.46364	0.0863375	0	0	0	0
g18278	-0.203422	0.203133	0.213293	0.0101607	0	0	0	0	0.998101	0.997407	0.996713	0.999974	5.23256	0.00623725	0	0	0	0
g18279	-0.170703	0.646568	0.167826	-0.478742	0	0.469861	0	0	0.998237	0.321306	0.997379	0.751862	12.5181	3.69165e-05	0	0	0	0
g1828	-0.197435	1.01514	0.96194	-0.0532043	0	3.45554	2.99522	0	0.99902	0.00100728	0.00309594	0.999592	51.146	1.08064e-10	0	1	1	0
g18280	-0.0818937	0.428729	0.400097	-0.0286317	0	0	0	0	1	0.975425	0.989301	1	26.3657	7.70026e-08	0	0	0	0
g18281	-0.15126	0.393186	0.394987	0.00180046	0	0	0	0	0.999972	0.969684	0.965719	1	17.1619	3.24912e-06	0	0	0	0
g18282	-0.223186	0.798793	0.685921	-0.112871	0	1.68871	0.814749	0	0.996951	0.0519844	0.211534	0.998746	30.6428	1.87106e-08	0	0	0	0
g18283	-0.0898748	0.342897	0.32321	-0.0196866	0	0	0	0	0.999999	0.99634	0.99768	1	14.8122	1.04696e-05	0	0	0	0
g18284	-0.105573	0.51332	0.501523	-0.0117973	0	0	0	0	1	0.925731	0.953991	1	106.687	3.41994e-14	0	0	0	0
g18285	-0.26763	5.26276	4.89465	-0.368115	0	18.4972	18.0051	0	0.994967	3.36781e-16	6.22967e-16	0.740739	317.659	9.96514e-20	0	1	1	0
g18286	-0.0670515	0.124609	-0.00779259	-0.132401	0	0	0	0	1	1	1	1	6.4247	0.00230958	0	0	0	0
g18287	0.901204	-0.806408	0.0447021	0.85111	1.08336	-0.948366	0	1.1066	0.144619	0.176107	0.985399	0.139613	13.3223	2.33865e-05	0	0	0	0
g18288	0.863107	-1.05747	0.0916508	1.14912	0.749185	-1.56688	0	1.8035	0.230846	0.0649952	0.945725	0.0418197	10.9855	9.25598e-05	0	0	0	0
g1829	-0.18225	0.320516	0.108551	-0.211965	0	0	0	0	0.991036	0.933921	0.995887	0.978929	3.23358	0.0396348	0	0	0	0
g18290	-0.107228	0.851821	1.08475	0.232932	0	1.73352	3.0591	0	0.998873	0.0477885	0.0026566	0.967692	27.7873	4.72443e-08	0	0	1	0
g18296	-0.1132	0.786839	0.78941	0.00257142	0	1.95136	1.93462	0	0.999981	0.0312713	0.0323348	0.999997	42.5496	7.26043e-10	0	0	0	0
g183	-0.18937	-5.20713	-4.87415	0.332986	0	-2.7958	-2.55844	0	0.933399	0.00586723	0.0102236	0.765517	5.97006	0.00334382	0	-1	-1	0
g1830	0.110574	-0.897001	-0.794952	0.102049	0	-4.16518	-2.81601	0	0.999999	0.000167594	0.00472928	0.999999	94.2193	1.39075e-13	0	-1	-1	0
g18300	0.444047	0.344593	0.854482	0.509889	0	0	1.9331	0	0.843489	0.95856	0.0324327	0.680674	12.5101	3.70865e-05	0	0	0	0
g18304	1.17508	-2.61603	-2.20482	0.411208	1.71907	-5.70994	-4.56675	0	0.0491258	3.24355e-06	5.98593e-05	0.680461	51.2608	1.05549e-10	0	-1	-1	0
g18305	0.289336	-0.365272	-0.166181	0.199091	0	0	0	0	0.998556	0.987109	0.999939	0.999785	18.7294	1.5766e-06	0	0	0	0
g18306	-0.234257	1.04905	1.05637	0.00731413	0	2.77754	2.76253	0	0.986609	0.0051734	0.00535722	0.999497	32.9209	9.36731e-09	0	1	1	0
g18308	0.0213085	1.21121	1.06969	-0.141525	0	3.20717	2.49931	0	0.999361	0.00185628	0.00976417	0.97153	22.1545	3.71179e-07	0	1	1	0
g18309	0.00799088	1.43338	2.33067	0.897286	0	1.67114	2.75525	0.450031	0.994338	0.0540082	0.00550628	0.351648	7.3638	0.00111038	0	0	1	0
g1831	-0.102343	0.119871	0.243166	0.123295	0	0	0	0	1	0.999999	0.999936	0.999998	8.11745	0.000634993	0	0	0	0
g18310	0.674293	-1.29819	-0.845356	0.45283	0.271623	-2.71443	-0.947138	0	0.394774	0.00598849	0.176426	0.707669	18.4591	1.78061e-06	0	-1	0	0
g18311	-0.375359	-1.18819	-1.36118	-0.172984	0	-5.09306	-6.548	0	0.939518	1.55159e-05	4.07401e-07	0.999696	60.9424	1.67941e-11	0	-1	-1	0
g18312	0.696371	-1.43984	-1.43125	0.00859256	0.343123	-3.09345	-3.02677	0	0.367683	0.00244578	0.002871	0.998203	26.3837	7.65203e-08	0	-1	-1	0
g18313	2.45159	-0.12773	2.65107	2.7788	2.02507	0	2.11374	2.2472	0.0284991	0.899204	0.0239398	0.0180131	4.99515	0.0076724	0	0	0	0
g18314	2.04272	0.422478	0.411025	-0.0114533	1.98253	0	0	0	0.0301597	0.663451	0.673293	0.990883	2.87953	0.0564395	0	0	0	0
g18316	-0.0965503	8.44202	6.70799	-1.73403	0	8.24069	8.10769	-0.963185	0.985905	8.56973e-09	1.11231e-08	0.204981	55.3196	4.72175e-11	0	1	1	0
g18318	0.602563	-0.640694	-0.570864	0.0698303	0.0652226	-0.195099	0	0	0.475368	0.423773	0.512022	0.968931	6.12916	0.00293414	0	0	0	0
g18319	-0.213203	0.146861	-0.101466	-0.248327	0	0	0	0	0.995751	0.998298	0.999379	0.989637	2.66143	0.0704419	0	0	0	0
g1832	-0.0410599	-0.124508	-0.101511	0.0229968	0	0	0	0	1	1	1	1	2.00899	0.138974	0	0	0	0
g18320	-0.170732	-0.100884	0.181556	0.28244	0	0	0	0	0.861339	0.918205	0.851408	0.768158	0.155268	0.925284	0	0	0	0
g18321	0.0313687	1.13185	1.10595	-0.0259008	0	3.25479	3.04773	0	0.999695	0.00165248	0.00273017	0.997949	27.663	4.92673e-08	0	1	1	0
g18322	-0.199424	-0.432939	-0.774031	-0.341093	0	0	-0.475444	0	0.851681	0.648161	0.320757	0.737419	1.33949	0.284506	0	0	0	0
g18325	-0.202342	0.942584	0.877466	-0.0651188	0	1.81823	1.4777	0	0.982079	0.040641	0.0761169	0.988938	17.94	2.2572e-06	0	0	0	0
g18327	-0.131817	0.534527	0.574333	0.0398057	0	0	0	0	1	0.761757	0.535062	1	66.0696	7.02063e-12	0	0	0	0
g18329	-0.187213	6.05061	5.38003	-0.670579	0	6.6697	6.30999	-0.0841515	0.908163	3.14659e-07	7.48561e-07	0.595061	37.9774	2.28892e-09	0	1	1	0
g1833	-0.102298	0.379573	0.439381	0.0598078	0	0	0	0	1	0.999643	0.993577	1	54.0101	6.08604e-11	0	0	0	0
g18330	-0.340301	13.6118	13.4731	-0.138637	0	11.5774	11.4545	0	0.95222	1.17439e-11	1.46366e-11	0.935657	118.422	1.0425e-14	0	1	1	0
g18333	-0.223352	1.0701	1.06082	-0.00928117	0	3.26685	3.14794	0	0.995099	0.00160443	0.00214377	0.999695	42.442	7.4504e-10	0	1	1	0
g18335	-0.311474	0.862667	0.982266	0.119599	0	1.43079	1.97458	0	0.935179	0.0825635	0.029847	0.977639	21.1195	5.64582e-07	0	0	0	0
g18336	-0.219626	-0.98014	-1.36057	-0.380432	0	-1.02528	-2.04301	0	0.837354	0.157884	0.0259932	0.717131	5.61363	0.00450294	0	0	0	0
g18338	-0.229377	1.03392	1.09346	0.0595414	0	2.76633	3.01457	0	0.9926	0.00531015	0.00295598	0.995267	35.4111	4.58613e-09	0	1	1	0
g18339	-0.701033	12.3872	13.1073	0.720177	-0.715235	8.9636	9.18519	0.0742295	0.240614	1.93817e-09	1.23121e-09	0.71952	93.8791	1.44842e-13	0	1	1	0
g1834	-0.0566402	-0.485316	-0.371871	0.113445	0	0	0	0	1	0.931033	0.998746	1	29.3632	2.80935e-08	0	0	0	0
g18342	-1.31524	2.29593	2.15735	-0.138583	-1.04277	1.92727	1.77162	0	0.159984	0.0345668	0.0470115	0.908143	8.85958	0.000374785	0	0	0	0
g18344	-0.0867379	0.752522	0.421402	-0.33112	0	1.14788	0	0	0.999392	0.131053	0.855481	0.934116	13.606	1.99866e-05	0	0	0	0
g18345	-0.436146	13.3511	13.0451	-0.306076	0	8.6671	8.60512	0	0.780851	3.73964e-09	4.25246e-09	0.887688	71.0043	3.20364e-12	0	1	1	0
g18346	-0.728405	0.0376071	-2.37662	-2.41423	-0.154994	0	-2.02616	-1.9742	0.531148	0.975299	0.0282454	0.0316573	3.06522	0.0468432	0	0	0	0
g18348	1.46277	-0.790784	-1.3646	-0.573814	1.34924	-0.361824	-1.38723	0	0.0970824	0.37378	0.0899853	0.526198	7.86731	0.000762338	0	0	0	0
g1835	-0.175788	0.403329	0.270417	-0.132912	0	0	0	0	1	0.999835	1	1	76.4445	1.42455e-12	0	0	0	0
g18351	-0.282619	0.581879	0.659339	0.0774598	0	0.0086831	0.351534	0	0.934264	0.496579	0.364103	0.981447	9.00732	0.000338312	0	0	0	0
g18352	-0.124018	0.0422604	0.0500499	0.00778952	0	0	0	0	1	1	1	1	4.10607	0.0171588	0	0	0	0
g18353	-0.172776	0.333258	0.378826	0.0455685	0	0	0	0	1	0.999525	0.997179	1	32.7389	9.88567e-09	0	0	0	0
g18354	-0.163312	-0.219796	-0.468397	-0.248601	0	0	0	0	0.999997	0.999981	0.936291	0.999973	15.398	7.7387e-06	0	0	0	0
g18355	-0.161193	0.432992	0.58421	0.151218	0	0	0.0480211	0	0.999981	0.947493	0.481044	0.999958	32.4022	1.09282e-08	0	0	0	0
g18356	1.93462	1.09377	1.7434	0.64963	1.74077	0.659996	1.42871	0.079128	0.0488869	0.278518	0.087193	0.556206	2.46023	0.0866429	0	0	0	0
g1836	-0.0959482	0.0109534	0.0561207	0.0451673	0	0	0	0	1	1	1	1	3.82777	0.0222947	0	0	0	0
g18360	-1.31877	1.10384	-0.897126	-2.00096	-1.1286	0.658171	-0.463671	-1.84909	0.138876	0.280647	0.343886	0.0395567	4.28477	0.0145402	0	0	0	0
g18361	0.529041	0.438834	-0.512889	-0.951723	0	0	0	-0.598239	0.576234	0.64693	0.582618	0.288125	1.1771	0.338795	0	0	0	0
g18362	-0.398902	0.193681	0.0669237	-0.126757	0	0	0	0	0.897301	0.991659	0.99901	0.996564	6.31575	0.00252135	0	0	0	0
g18363	-0.158674	0.605625	0.632294	0.0266691	0	0.1575	0.318658	0	0.994321	0.438071	0.376344	0.999036	12.5866	3.54854e-05	0	0	0	0
g18364	-0.481311	-0.200013	-0.432066	-0.232054	0	0	0	0	0.716021	0.979921	0.800098	0.975894	3.41829	0.0330645	0	0	0	0
g18365	0.00414385	-0.206252	-0.0819823	0.124269	0	0	0	0	1	1	1	1	6.93406	0.00154446	0	0	0	0
g18366	-0.076462	-0.350267	-0.279115	0.0711524	0	0	0	0	1	0.999798	0.99999	1	17.3048	3.0365e-06	0	0	0	0
g18367	0.121373	-0.571585	-0.485007	0.0865784	0	0	0	0	1	0.548955	0.911251	1	50.8604	1.14603e-10	0	0	0	0
g18368	-0.016094	0.0379683	0.0793059	0.0413377	0	0	0	0	1	1	1	1	1.27882	0.303701	0	0	0	0
g18369	-0.18712	1.38313	1.16516	-0.217972	0	2.67164	1.97053	0	0.927558	0.00660858	0.0300932	0.871535	14.4155	1.29027e-05	0	1	0	0
g1837	-0.238602	0.369247	0.0904413	-0.278805	0	0	0	0	0.992376	0.926434	0.999225	0.975911	6.54768	0.00209333	0	0	0	0
g18370	0.188767	-0.0459974	0.542987	0.588985	0	0	0	0.037619	0.95438	0.993122	0.561057	0.485174	2.48678	0.0842966	0	0	0	0
g18371	-0.0706085	0.0756841	0.107967	0.0322828	0	0	0	0	1	1	1	1	2.65346	0.071019	0	0	0	0
g18372	-0.0675125	0.349194	0.506503	0.157308	0	0	0	0	0.999971	0.975137	0.731261	0.998987	11.4317	7.03281e-05	0	0	0	0
g18373	0.088205	0.249364	0.367941	0.118577	0	0	0	0	0.994649	0.957289	0.861858	0.987217	1.51486	0.235582	0	0	0	0
g18374	-0.239047	0.172743	0.0217957	-0.150948	0	0	0	0	0.999977	0.999996	1	0.999997	11.4	7.17004e-05	0	0	0	0
g18375	0.22271	-0.479063	-0.324777	0.154286	0	0	0	0	0.867087	0.627221	0.789042	0.923235	1.95747	0.146772	0	0	0	0
g18376	0.0233835	0.81593	0.749362	-0.0665681	0	1.38363	0.986995	0	0.999638	0.089477	0.166648	0.995329	13.5724	2.03598e-05	0	0	0	0
g18377	0.423553	-3.76523	-2.9657	0.799529	0	-5.33053	-3.79959	0.501678	0.682554	8.53958e-06	0.000428787	0.312307	23.3225	2.35074e-07	0	-1	-1	0
g18378	-0.17833	-0.0684305	-1.07691	-1.00848	0	0	-2.31587	-2.0104	0.951081	0.984729	0.0146205	0.0277624	10.9608	9.39964e-05	0	0	-1	0
g18379	0.662414	-0.232384	-1.82738	-1.59499	0.118848	0	-2.07101	-1.68385	0.495959	0.813634	0.0247839	0.0531457	5.68616	0.00423601	0	0	0	0
g1838	-0.130997	0.00472754	0.0627593	0.0580318	0	0	0	0	0.999972	1	0.999993	0.999994	1.50473	0.238161	0	0	0	0
g18380	-0.986027	0.653405	-0.96671	-1.62012	-0.944839	0.146006	-0.880501	-2.17812	0.177614	0.453374	0.194428	0.019676	5.8595	0.00366457	0	0	0	0
g18381	-0.127904	-1.16327	-1.98235	-0.819073	0	-1.60915	-4.08953	-0.810907	0.910392	0.0602319	0.000203384	0.212653	14.9774	9.60739e-06	0	0	-1	0
g18382	0.268962	-1.19074	-2.07925	-0.888509	0	-2.40905	-6.27392	-1.50726	0.856161	0.0119292	7.96377e-07	0.0722677	40.1062	1.32323e-09	0	-1	-1	0
g18383	-0.298396	0.449268	-0.778937	-1.22821	0	0	-0.936782	-2.84905	0.89369	0.703829	0.179009	0.00437687	10.2818	0.000144562	0	0	0	0
g18384	-0.332003	-0.472842	-1.71661	-1.24377	0	0	-5.75914	-3.64412	0.857604	0.682722	2.86482e-06	0.000628888	30.2573	2.11179e-08	0	0	-1	-1
g18385	-0.319289	0.151318	-0.761954	-0.913272	0	0	-1.11951	-2.00347	0.929802	0.986915	0.136892	0.0281551	11.7	5.97919e-05	0	0	0	0
g18386	1.54419	-2.66503	-2.6113	0.0537342	2.13576	-6.84068	-6.59194	0	0.0214872	2.01127e-07	3.66284e-07	0.993625	73.9916	2.03938e-12	0	-1	-1	0
g18388	0.880684	-3.14984	-2.89505	0.25479	0.567549	-6.77237	-5.96226	0	0.293179	2.37156e-07	1.72508e-06	0.901011	51.4185	1.02199e-10	0	-1	-1	0
g18389	0.754994	-1.47232	-1.07017	0.402151	0.540031	-3.48938	-1.82624	0	0.297214	0.000926013	0.0400164	0.782649	26.7791	6.66712e-08	0	-1	0	0
g1839	-0.106892	0.139482	-0.0808145	-0.220297	0	0	0	0	1	0.999999	1	0.999979	4.79919	0.00912477	0	0	0	0
g18390	0.670659	-1.03436	-1.30894	-0.274578	0.435013	-2.67825	-4.36023	0	0.333683	0.00650871	0.000101681	0.97912	52.8516	7.65215e-11	0	-1	-1	0
g18391	0.468646	-0.434927	-1.06384	-0.628908	0	0	-0.916118	-0.0945882	0.617357	0.64156	0.186605	0.47664	2.82558	0.0596035	0	0	0	0
g18392	-0.159115	2.09512	1.45726	-0.637859	0	4.25874	2.6771	-0.140699	0.950798	0.000131938	0.00652685	0.447984	20.8525	6.30584e-07	0	1	1	0
g18393	0.461265	-1.62961	-2.43031	-0.800696	0	-1.86495	-3.4488	-0.492459	0.634862	0.0374157	0.00102844	0.315912	12.0577	4.8313e-05	0	0	-1	0
g18394	0.257707	-1.97921	-2.5093	-0.530089	0	-2.49216	-3.52698	0	0.792664	0.00998258	0.000846974	0.55442	12.4858	3.76132e-05	0	-1	-1	0
g18396	-0.701143	1.68346	-1.4045	-3.08796	-0.120122	0.89733	-0.837694	-2.14993	0.560634	0.228052	0.232585	0.0229821	2.58808	0.0759426	0	0	0	0
g18398	-0.0526957	-1.45268	-1.53096	-0.078282	0	-2.4182	-2.61967	0	0.96225	0.011695	0.00744423	0.965617	11.0144	9.0909e-05	0	-1	-1	0
g184	-0.359454	-5.06861	-4.60281	0.465795	0	-2.62261	-2.30764	0	0.876414	0.0088698	0.0181468	0.678464	5.0166	0.00752915	0	-1	0	0
g1840	-0.14223	0.0817455	-0.133199	-0.214944	0	0	0	0	0.999918	0.999977	0.999923	0.999292	2.2874	0.103698	0	0	0	0
g18400	-0.0806486	-1.04947	-1.19133	-0.141859	0	-1.48377	-1.93518	0	0.953453	0.0753269	0.0323029	0.941666	7.9456	0.000719745	0	0	0	0
g18402	-5.37658	1.02813	0.128966	-0.89916	-5.54545	0.379193	0	-0.2612	5.08914e-06	0.446898	0.923195	0.516874	21.1164	5.65324e-07	-1	0	0	0
g18403	2.76839	0.370576	3.65286	3.28228	5.06036	0	6.14285	5.29909	1.68935e-05	0.739373	1.10536e-06	9.20847e-06	27.613	5.01088e-08	1	0	1	1
g18405	-0.0824833	2.10684	1.68295	-0.423894	0	9.02877	6.94663	0	0.99991	1.45226e-09	1.56113e-07	0.776198	95.5746	1.18452e-13	0	1	1	0
g18406	-0.0799519	0.569697	0.375292	-0.194405	0	0	0	0	0.99556	0.520932	0.85118	0.963961	5.06611	0.00720944	0	0	0	0
g18407	0.0829815	1.12626	0.882885	-0.243377	0	4.60489	2.6074	0	0.999976	5.42548e-05	0.00765242	0.990954	45.6518	3.52691e-10	0	1	1	0
g18408	0.592684	0.670815	1.30783	0.637014	0.0537233	0.378711	2.748	0.202251	0.478817	0.354094	0.00554109	0.420809	8.42347	0.000509548	0	0	1	0
g18409	-0.0659607	0.333811	0.76058	0.426769	0	0	0.963578	0	0.998351	0.919932	0.172338	0.780952	8.43621	0.000504944	0	0	0	0
g1841	-0.0519103	-0.174592	-0.143596	0.0309966	0	0	0	0	1	1	1	1	7.48912	0.00101012	0	0	0	0
g18410	-0.204313	-0.140493	-0.234196	-0.0937027	0	0	0	0	1	1	0.999999	1	7.76402	0.000822737	0	0	0	0
g18412	-0.276214	0.77246	0.915923	0.143463	0	1.38651	2.38521	0	0.985572	0.089042	0.0125704	0.996607	34.9051	5.28478e-09	0	0	1	0
g18413	1.3575	3.42808	2.87768	-0.550397	1.91841	5.62458	4.72013	0	0.0334292	4.03619e-06	4.04633e-05	0.556138	18.9248	1.44485e-06	0	1	1	0
g18419	-0.0703275	-1.41762	-1.29986	0.117758	0	-2.51545	-2.10156	0	0.952748	0.00941933	0.0230326	0.955392	10.416	0.000132618	0	-1	0	0
g1842	-0.190293	1.06902	1.02457	-0.0444551	0	3.77368	3.38085	0	0.99917	0.000453759	0.001212	0.999506	53.2398	7.08364e-11	0	1	1	0
g18420	0.0790917	-0.543919	-0.524023	0.019896	0	0	0	0	0.997963	0.597333	0.645886	0.999906	10.1673	0.00015568	0	0	0	0
g18421	0.0956528	-0.702108	-0.543043	0.159065	0	-0.594856	0	0	0.986727	0.278699	0.569965	0.975493	7.25573	0.00120549	0	0	0	0
g18422	0.173477	-0.703314	-0.542154	0.16116	0	-0.862918	0	0	0.996359	0.198277	0.60311	0.995559	17.277	3.07664e-06	0	0	0	0
g18423	-0.152594	0.326572	0.251355	-0.0752166	0	0	0	0	0.999998	0.998754	0.999891	0.999999	17.5818	2.66581e-06	0	0	0	0
g18424	-0.520919	1.11976	0.395696	-0.724068	0	0.965585	0	-0.245442	0.563782	0.174622	0.673372	0.421974	3.2943	0.0373333	0	0	0	0
g18425	-0.177776	0.429069	0.893487	0.464418	0	0	0.752914	0	0.881446	0.655623	0.230158	0.615828	2.71518	0.0666797	0	0	0	0
g18426	0.492	-0.687036	0.759568	1.4466	0	-0.154149	0.228377	1.13169	0.628336	0.479511	0.461175	0.141361	1.40392	0.265444	0	0	0	0
g18427	-0.479935	0.551898	0.679081	0.127182	0	0	0.204704	0	0.601504	0.535852	0.427507	0.897389	2.63886	0.0720886	0	0	0	0
g18428	-0.858821	0.653798	0.554249	-0.0995489	-0.619222	0.144101	0	0	0.272654	0.455226	0.538312	0.9188	4.14509	0.0165467	0	0	0	0
g18429	0.976658	0.712811	-0.114354	-0.827165	0.573202	0.191989	0	-0.350529	0.302732	0.461491	0.907842	0.393075	1.16094	0.344723	0	0	0	0
g18430	0.218017	0.0955382	0.766647	0.671109	0	0	0.6779	0.328505	0.922228	0.976745	0.252121	0.37273	3.05304	0.047416	0	0	0	0
g18431	0.0506754	0.0359481	0.0612166	0.0252685	0	0	0	0	0.999992	0.999996	0.999987	0.999996	0.144908	0.931957	0	0	0	0
g18432	-0.292539	2.27268	2.17816	-0.094515	0	7.1541	6.72903	0	0.962683	9.54999e-08	2.62921e-07	0.959456	71.9462	2.77342e-12	0	1	1	0
g18433	0.0581022	0.0986304	0.0885807	-0.0100498	0	0	0	0	0.999999	0.999996	0.999997	1	0.560101	0.646399	0	0	0	0
g18434	1.73118	-4.35312	-4.77004	-0.416923	0.788904	-3.86196	-4.33124	0	0.281898	0.000380241	0.000114629	0.655784	19.0833	1.34678e-06	0	-1	-1	0
g18435	-0.0853874	0.173739	0.125455	-0.0482838	0	0	0	0	1	1	1	1	9.5627	0.000231912	0	0	0	0
g18436	0.00138056	0.0749846	0.111219	0.0362345	0	0	0	0	1	0.999976	0.99992	0.999988	0.561481	0.645513	0	0	0	0
g18437	-0.0955773	0.300463	0.236398	-0.0640655	0	0	0	0	1	1	1	1	52.0535	8.98259e-11	0	0	0	0
g18438	-0.366523	0.238758	-0.0224649	-0.261223	0	0	0	0	0.9128	0.975814	0.999498	0.966226	4.91557	0.00822979	0	0	0	0
g18439	8.50214	0.433936	8.69429	8.26035	17.2702	0	16.4416	15.4731	1.67244e-15	0.813287	5.10545e-15	1.9801e-14	199.297	2.48964e-17	1	0	1	1
g1844	0.0798305	0.0941388	0.169189	0.0750501	0	0	0	0	1	1	1	1	4.50818	0.0118535	0	0	0	0
g18441	-3.13005	-0.312921	-4.27154	-3.95862	-3.12438	0	-4.72558	-4.32819	0.00233279	0.791106	4.07266e-05	0.000112884	14.0816	1.54262e-05	0	0	-1	-1
g18442	0.701026	-2.02446	-1.60691	0.417549	0.448488	-7.32779	-5.0546	0	0.32891	6.35499e-08	1.71198e-05	0.860239	75.8253	1.55806e-12	0	-1	-1	0
g18443	0.0382307	1.80234	1.84515	0.0428047	0	4.83858	4.87462	0	0.997115	2.97766e-05	2.71475e-05	0.980203	32.9287	9.34564e-09	0	1	1	0
g18449	1.50362	-2.30677	-2.06394	0.242829	1.19413	-2.92603	-2.44648	0	0.128211	0.00367586	0.0110844	0.803325	15.3824	7.8007e-06	0	-1	-1	0
g1845	-0.0935055	-0.0225084	0.0178907	0.040399	0	0	0	0	1	1	1	1	1.38581	0.270669	0	0	0	0
g18451	0.325702	-1.24825	-0.955014	0.293236	0	-4.08083	-2.27295	0	0.922871	0.000207906	0.016038	0.955742	40.867	1.09418e-09	0	-1	0	0
g18457	0.253847	-0.401131	-0.128247	0.272885	0	0	0	0	0.954771	0.83735	0.989993	0.948489	4.41643	0.0128862	0	0	0	0
g1846	0.365034	-0.460141	0.295319	0.75546	0	0	0	0.54863	0.748378	0.653183	0.810085	0.294276	2.75846	0.0638052	0	0	0	0
g18463	-0.0420249	-1.26526	-3.29683	-2.03157	0	-0.598715	-2.64886	-1.45393	0.975001	0.337295	0.00740901	0.0868386	4.43995	0.0126126	0	0	-1	0
g18464	0.194479	-0.4929	-0.408224	0.0846759	0	0	0	0	0.903123	0.620752	0.723184	0.969359	2.57635	0.0768634	0	0	0	0
g18466	0.298221	-0.716942	-1.47664	-0.759694	0	-0.364055	-2.5066	-0.532798	0.773246	0.360497	0.00960911	0.299762	9.38518	0.00026134	0	0	-1	0
g18467	0.124596	-0.625247	-0.658172	-0.0329249	0	-0.419302	-0.717573	0	0.999633	0.339325	0.239905	0.999994	27.9174	4.52211e-08	0	0	0	0
g18468	0.248014	-0.635264	-0.602264	0.033	0	-0.634358	-0.255684	0	0.999727	0.265864	0.400165	0.999999	51.4932	1.00652e-10	0	0	0	0
g18469	0.374408	-0.72686	-0.553701	0.173158	0	-1.23685	0	0	0.958467	0.113936	0.586813	0.998514	36.7055	3.21426e-09	0	0	0	0
g1847	-0.149927	0.2335	-0.000324636	-0.233824	0	0	0	0	1	1	1	1	20.2344	8.17693e-07	0	0	0	0
g18470	-0.0198566	-0.784188	-0.507369	0.276819	0	-1.70214	0	0	0.999937	0.0506962	0.716499	0.992825	20.1108	8.61881e-07	0	0	0	0
g18472	-1.67412	0.462184	-3.12902	-3.5912	-0.68418	0	-1.72889	-1.88194	0.335764	0.82092	0.0576215	0.0435511	2.18922	0.114925	0	0	0	0
g18473	5.36556	0.650686	5.55771	4.90702	1.59762	0.0356678	1.55984	1.32299	0.090709	0.756088	0.0988819	0.152095	1.79246	0.174953	0	0	0	0
g18474	3.78671	-0.0999235	3.97885	4.07878	1.57442	0	1.57751	1.61919	0.0851924	0.952647	0.0861057	0.0796624	2.31975	0.100255	0	0	0	0
g18475	2.15228	-0.283685	2.34443	2.62811	1.36465	0	1.45961	1.70049	0.105341	0.815595	0.090219	0.0575842	2.73053	0.065645	0	0	0	0
g18476	3.53322	-0.264953	2.39287	2.65783	1.55626	0	1.01131	1.16536	0.086302	0.863172	0.215873	0.168371	1.9583	0.146644	0	0	0	0
g18477	2.11115	0.30736	0.486132	0.178772	1.09482	0	0	0	0.175131	0.825854	0.733735	0.903127	0.877063	0.466508	0	0	0	0
g18479	-1.10006	2.00066	0.452628	-1.54803	-1.08004	2.375	0	-1.54387	0.14625	0.0129691	0.626734	0.068896	10.4984	0.00012581	0	1	0	0
g1848	0.125185	-0.351896	-0.362527	-0.0106313	0	0	0	0	0.999918	0.988412	0.983924	1	13.1128	2.62979e-05	0	0	0	0
g18480	0.747567	-1.60437	-1.17897	0.425397	0.640127	-5.24433	-2.91739	0	0.264034	1.05455e-05	0.00372542	0.831089	51.4215	1.02137e-10	0	-1	-1	0
g18482	0.601847	-2.73008	-3.2015	-0.471421	0.0347359	-4.0633	-5.04382	0	0.522381	0.000218256	1.76701e-05	0.610811	25.6507	9.91961e-08	0	-1	-1	0
g18483	2.70195	-4.04094	-1.79035	2.25059	1.95783	-5.33513	-1.62902	3.26284	0.0337306	8.47129e-06	0.0599868	0.00162536	28.0914	4.26616e-08	0	-1	0	0
g18484	0.560346	-0.79379	-1.27453	-0.480738	0	-0.539826	-1.81262	0	0.527357	0.29807	0.0411134	0.615323	8.1306	0.000628964	0	0	0	0
g18485	1.06476	1.95596	1.5466	-0.40936	1.56516	3.67267	2.73958	0	0.0651971	0.000585584	0.00565163	0.665664	10.8166	0.000102863	0	1	1	0
g18488	0.711159	7.82073	6.9237	-0.897036	0.583032	7.8355	7.80188	-0.261413	0.282604	2.1038e-08	2.22854e-08	0.515414	35.7951	4.12272e-09	0	1	1	0
g18489	-0.0885151	1.45712	0.605134	-0.851989	0	4.91037	0.162176	-1.42307	0.999231	2.47693e-05	0.436249	0.0836648	33.1708	8.70285e-09	0	1	0	0
g1849	-0.0982765	1.6782	1.32178	-0.356425	0	5.12479	3.56812	0	0.995814	1.43073e-05	0.000760823	0.815195	37.0498	2.92932e-09	0	1	1	0
g18490	3.03542	-4.61429	-4.30243	0.311858	1.96586	-5.80125	-5.27039	0	0.0343067	2.62322e-06	1.00372e-05	0.794814	39.9915	1.36204e-09	0	-1	-1	0
g18491	2.15144	-3.78667	-4.03524	-0.248568	1.78581	-5.76652	-6.24455	0	0.0456442	2.83121e-06	8.62464e-07	0.860106	47.2577	2.46631e-10	0	-1	-1	0
g18492	1.1139	4.22979	4.61212	0.38233	1.99121	7.99392	8.07925	0	0.0288633	1.3893e-08	1.15078e-08	0.692491	40.9122	1.082e-09	0	1	1	0
g18493	0.737844	1.7459	1.29997	-0.445939	0.956956	5.98206	3.89941	0	0.173971	1.64037e-06	0.000329995	0.721437	30.7345	1.81831e-08	0	1	1	0
g18494	0.282914	-1.35962	-2.19339	-0.833772	0	-2.39327	-5.21038	-1.09108	0.788328	0.0123517	1.15007e-05	0.14293	27.5741	5.07721e-08	0	-1	-1	0
g18495	1.98861	-3.13797	-2.49463	0.643343	2.49239	-7.36967	-5.26393	0.279385	0.00997963	5.76883e-08	1.00367e-05	0.391155	68.2984	4.89525e-12	0	-1	-1	0
g18496	-1.26595	7.00263	4.93658	-2.06604	-1.58041	5.08459	4.37885	-0.970982	0.0635557	1.74127e-05	0.000101854	0.21873	32.7365	9.89252e-09	0	1	1	0
g18497	-0.940576	7.77682	5.90085	-1.87597	-1.02564	6.03224	5.55649	-0.876248	0.157654	1.58388e-06	5.01321e-06	0.249481	41.449	9.4799e-10	0	1	1	0
g18498	0.162958	6.08968	4.91993	-1.16975	0	10.0889	8.90341	-0.863451	0.938319	1.70157e-10	1.91087e-09	0.206619	71.9994	2.75102e-12	0	1	1	0
g18499	0.815713	-1.47128	-2.08592	-0.614649	0.455847	-2.14601	-3.76701	-0.105438	0.332461	0.0210137	0.000461767	0.459086	19.486	1.12842e-06	0	0	-1	0
g185	1.19069	-4.40597	-4.29742	0.108553	0.291293	-2.55872	-2.4621	0	0.589895	0.00990333	0.0123624	0.923637	6.8078	0.00170447	0	-1	-1	0
g1850	0.0456356	-0.0511643	-0.0681205	-0.0169562	0	0	0	0	1	1	1	1	1.08537	0.373812	0	0	0	0
g18500	-2.67513	5.02996	4.09511	-0.934851	-3.63389	3.41804	2.93997	-0.219589	0.000649056	0.00122139	0.00385234	0.592854	30.2641	2.10727e-08	-1	1	1	0
g18501	0.232005	-0.989768	-0.922388	0.0673802	0	-3.44206	-2.81442	0	0.989332	0.00104155	0.00474686	0.999982	51.9234	9.2222e-11	0	-1	-1	0
g18502	-0.460984	-0.68086	-1.82264	-1.14178	0	-0.204447	-2.73943	-1.31516	0.617039	0.428448	0.0056613	0.100555	5.97606	0.00332729	0	0	-1	0
g18503	-0.45225	-1.62606	-2.90731	-1.28125	0	-4.31003	-10.1132	-4.37336	0.675658	0.000115654	1.59091e-10	9.83135e-05	70.7657	3.32371e-12	0	-1	-1	-1
g18504	0.0356253	-0.786329	-0.49445	0.29188	0	-0.528361	0	0	0.973862	0.301907	0.589521	0.790102	2.02944	0.135999	0	0	0	0
g18505	0.296854	-1.74021	-1.92768	-0.187467	0	-4.45308	-5.17543	0	0.823993	8.01238e-05	1.2572e-05	0.952017	38.1286	2.19975e-09	0	-1	-1	0
g18506	-0.44409	-2.7738	-3.67521	-0.901409	0	-3.25736	-4.79119	-0.72126	0.67125	0.00166284	3.39976e-05	0.240183	15.5555	7.14392e-06	0	-1	-1	0
g18507	2.63038	-1.69653	1.25966	2.95618	3.75237	-3.17894	1.40445	5.43301	0.000480982	0.0019888	0.0867941	6.53768e-06	31.4221	1.47024e-08	1	-1	0	1
g18508	0.472174	-2.6724	-3.45421	-0.781809	0	-4.13838	-5.91257	-0.642616	0.625779	0.000180022	1.95781e-06	0.26333	30.348	2.05228e-08	0	-1	-1	0
g18509	-0.950958	0.729193	-0.734559	-1.46375	-1.14351	0.379818	-0.46078	-2.36137	0.131981	0.355041	0.324825	0.0132495	8.97988	0.000344784	0	0	0	0
g1851	-0.237419	-0.902656	0.220279	1.12293	0	-0.534584	0	0.853267	0.807213	0.30962	0.823469	0.207428	1.19088	0.333818	0	0	0	0
g18510	-0.514141	0.702014	0.0599009	-0.642113	0	0.165351	0	-0.0819511	0.591999	0.482455	0.952466	0.527516	0.986669	0.41535	0	0	0	0
g18511	-1.07308	1.52405	0.76463	-0.759421	-1.94008	2.70614	0.580015	-0.474417	0.0319847	0.00610556	0.283746	0.320516	26.7725	6.68248e-08	0	1	0	0
g18512	0.137396	2.60661	3.01406	0.407451	0	2.30455	2.63247	0	0.890713	0.0156447	0.00756838	0.747718	6.11794	0.00296119	0	1	1	0
g18516	0.124159	6.47665	5.85266	-0.623989	0	12.0909	11.0891	-0.0687565	0.969771	4.13827e-12	2.49668e-11	0.508766	105.3	3.96693e-14	0	1	1	0
g18518	0.54347	6.68927	5.69139	-0.997885	0	6.6459	6.61588	-0.357278	0.551853	3.38104e-07	3.56028e-07	0.456805	28.5365	3.67986e-08	0	1	1	0
g18519	3.95239	0.543935	3.81651	3.27257	5.39779	0	5.06936	4.11655	7.21219e-06	0.540373	1.66656e-05	0.000191843	21.3112	5.21836e-07	1	0	1	1
g1852	-0.0987743	-0.546142	-0.70955	-0.163409	0	0	-1.41166	0	0.999971	0.641646	0.085315	0.999981	28.3914	3.86079e-08	0	0	0	0
g18520	1.24909	4.19096	3.72849	-0.462473	1.30043	5.24231	4.66493	0	0.103566	1.07636e-05	4.71095e-05	0.669643	16.4044	4.68174e-06	0	1	1	0
g18521	2.39859	-3.28879	-3.10959	0.179192	1.86677	-4.66606	-4.27506	0	0.0396426	4.66739e-05	0.000127372	0.886425	31.5127	1.43004e-08	0	-1	-1	0
g18522	0.123705	7.69308	6.97011	-0.722975	0	7.17273	6.89197	-0.108394	0.9324	9.7767e-08	1.8776e-07	0.62373	37.1802	2.82858e-09	0	1	1	0
g18523	0.135129	8.48618	7.15736	-1.32882	0	7.47167	7.94319	-0.570421	0.94301	4.93781e-08	1.62458e-08	0.366107	43.9394	5.22628e-10	0	1	1	0
g18524	1.18606	3.57008	2.67092	-0.89916	1.20461	4.9846	3.55306	-0.45211	0.120812	2.06462e-05	0.000795206	0.350911	13.6952	1.90309e-05	0	1	1	0
g18525	0.0159362	8.65625	6.4318	-2.22445	0	8.94646	9.25185	-1.51285	0.999122	1.85441e-09	9.34919e-10	0.0797016	64.9446	8.45688e-12	0	1	1	0
g18526	1.96649	-3.46553	-3.48971	-0.0241802	1.68204	-5.2453	-5.2676	0	0.0551056	1.05791e-05	9.99619e-06	0.985604	38.9459	1.77844e-09	0	-1	-1	0
g18527	-0.0187393	-1.06375	-0.970499	0.0932488	0	-1.6218	-1.28123	0	0.990232	0.0588305	0.106072	0.967111	7.5141	0.000991321	0	0	0	0
g18529	-0.331017	-0.262875	0.00213891	0.265014	0	0	0	0	0.730269	0.786453	0.998288	0.783519	0.247914	0.862015	0	0	0	0
g1853	-0.100066	0.0630762	-0.0702739	-0.13335	0	0	0	0	0.99998	0.999989	0.999986	0.999905	1.07069	0.37973	0	0	0	0
g18530	-0.0663267	0.426336	0.350509	-0.0758267	0	0	0	0	1	0.962886	0.994898	0.999998	17.9429	2.25419e-06	0	0	0	0
g18531	0.467404	0.149572	0.197932	0.0483591	0	0	0	0	0.636241	0.921844	0.888177	0.974368	0.716548	0.551599	0	0	0	0
g18532	0.00755321	-0.182303	-0.165278	0.0170251	0	0	0	0	1	0.99999	0.999994	1	3.67291	0.0258459	0	0	0	0
g18533	0.0515631	-0.411102	-0.0480388	0.363063	0	0	0	0	0.993225	0.79336	0.993482	0.847718	2.06569	0.130887	0	0	0	0
g18534	0.0562009	-0.266115	-0.188043	0.0780723	0	0	0	0	1	0.999996	1	1	15.0322	9.33839e-06	0	0	0	0
g18535	-0.0890049	0.0783893	0.0132818	-0.0651075	0	0	0	0	1	1	1	1	3.07431	0.0464203	0	0	0	0
g18536	0.068382	-0.170269	-0.345458	-0.175189	0	0	0	0	0.998977	0.995049	0.939763	0.995254	3.17328	0.0420705	0	0	0	0
g18537	-0.0459238	-0.190787	-0.317161	-0.126374	0	0	0	0	1	1	0.999937	1	12.4714	3.79265e-05	0	0	0	0
g18538	0.067689	0.699074	0.969419	0.270345	0	0.544105	1.70381	0	0.992294	0.295647	0.0505377	0.894326	8.87029	0.000372004	0	0	0	0
g18539	-0.0879534	0.194112	0.192641	-0.0014705	0	0	0	0	1	1	1	1	13.1045	2.64202e-05	0	0	0	0
g1854	-0.0116226	0.701503	0.5881	-0.113403	0	0.960678	0.0638959	0	0.999991	0.173052	0.474786	0.998841	17.8607	2.34147e-06	0	0	0	0
g18540	-0.0828922	0.260364	0.272028	0.0116637	0	0	0	0	1	1	1	1	32.5076	1.05896e-08	0	0	0	0
g18541	-0.244376	1.22044	1.10308	-0.117354	0	4.99784	4.06757	0	0.996826	1.97966e-05	0.000215066	0.998406	69.7572	3.88787e-12	0	1	1	0
g18542	-0.0845746	-0.255896	-0.32338	-0.067484	0	0	0	0	1	0.999979	0.999693	1	10.6205	0.000116413	0	0	0	0
g18543	-0.287996	-0.0668838	-0.176	-0.109116	0	0	0	0	0.999994	1	1	1	10.9376	9.5365e-05	0	0	0	0
g18545	0.00139465	0.0179672	0.0406157	0.0226485	0	0	0	0	1	1	1	1	0.163509	0.919898	0	0	0	0
g18547	1.27566	0.202685	-0.902687	-1.10537	0.686875	0	-0.363373	-0.571729	0.288861	0.86173	0.413585	0.325769	1.68181	0.196932	0	0	0	0
g18548	-2.43612	-1.06137	-2.21677	-1.1554	-2.92579	-0.690992	-2.50745	-0.94748	0.00368896	0.26143	0.00971147	0.180615	6.33084	0.0024908	0	0	-1	0
g1855	0.343621	-0.0143518	0.443302	0.457654	0	0	0	0	0.998127	1	0.958402	0.941945	19.4856	1.12865e-06	0	0	0	0
g18551	0.230928	0.598038	0.564249	-0.0337885	0	0.0735387	0	0	0.92648	0.47102	0.524968	0.989065	2.67751	0.0692939	0	0	0	0
g18552	1.63595	2.90946	2.3228	-0.586653	1.80783	3.42386	2.68084	-0.00828023	0.0418974	0.0011038	0.00654777	0.576339	7.21862	0.00124015	0	1	1	0
g18553	0.219817	0.395155	0.166988	-0.228168	0	0	0	0	0.922097	0.766379	0.949171	0.907795	0.842664	0.483707	0	0	0	0
g18554	-0.244201	-0.934981	-1.79205	-0.857069	0	-0.993166	-3.61499	-0.935249	0.826829	0.165309	0.000676683	0.179424	11.7439	5.8235e-05	0	0	-1	0
g18555	2.30791	-3.99122	-3.38806	0.603163	1.55006	-5.4546	-4.39351	0.0720149	0.0749267	6.24493e-06	9.42934e-05	0.472164	33.4193	8.09231e-09	0	-1	-1	0
g18556	0.698362	-2.05874	-2.05019	0.00855378	0.338891	-5.67409	-5.61607	0	0.369394	3.5482e-06	4.10709e-06	0.999205	53.2678	7.04441e-11	0	-1	-1	0
g18557	0.0462782	-0.257929	-0.347273	-0.0893444	0	0	0	0	0.999955	0.994298	0.970126	0.999789	5.31659	0.00580083	0	0	0	0
g18558	-0.162372	1.5974	1.63952	0.0421225	0	7.22922	7.48551	0	0.997881	8.00353e-08	4.40523e-08	0.999473	97.4136	9.5585e-14	0	1	1	0
g18559	0.252893	-0.694859	-0.620554	0.0743041	0	-1.0819	-0.37705	0	0.995392	0.144919	0.354692	0.999978	36.4017	3.49066e-09	0	0	0	0
g1856	0.101693	-0.185903	-0.041965	0.143938	0	0	0	0	0.999999	0.999974	1	0.999989	4.3101	0.014205	0	0	0	0
g18560	-0.150124	0.0197492	-0.0583956	-0.0781448	0	0	0	0	1	1	1	1	3.90525	0.0207173	0	0	0	0
g18561	-2.04177	-0.575796	-1.89563	-1.31983	-3.04937	0	-2.68369	-1.61514	0.00272538	0.524593	0.00644508	0.0597207	8.81212	0.000387385	0	0	-1	0
g18562	-0.0378692	-0.788729	-0.538919	0.24981	0	-1.14165	0	0	0.996007	0.13232	0.584368	0.969438	8.80499	0.000389319	0	0	0	0
g18563	0.158694	-0.847202	-1.00216	-0.154956	0	-3.14249	-4.96541	0	0.999981	0.00217227	2.15109e-05	0.999975	94.814	1.29583e-13	0	-1	-1	0
g18564	0.285335	-1.35463	-1.34813	0.00649405	0	-5.87378	-5.82585	0	0.985416	2.1494e-06	2.42338e-06	0.999967	87.1992	3.30916e-13	0	-1	-1	0
g18565	-0.113321	-0.501881	-0.43492	0.0669613	0	0	0	0	0.999384	0.733164	0.869934	0.999877	7.76194	0.000824003	0	0	0	0
g18566	0.252506	-1.05642	-1.25532	-0.198897	0	-2.79102	-3.95729	0	0.969079	0.00501345	0.000284848	0.980538	38.6583	1.91581e-09	0	-1	-1	0
g18567	-0.183993	0.106299	-0.106381	-0.21268	0	0	0	0	1	1	1	0.999999	9.14614	0.000307511	0	0	0	0
g18568	0.8505	1.65596	2.03406	0.378096	0.397872	1.43418	1.835	0	0.369992	0.0852909	0.0408238	0.73613	2.70062	0.0676779	0	0	0	0
g18569	2.01406	0.963336	1.40335	0.440012	2.7938	0.814791	1.65124	0	0.00499823	0.213074	0.0559984	0.63649	5.53876	0.0047976	0	0	0	0
g1857	0.132128	-0.216082	0.129241	0.345324	0	0	0	0	0.999939	0.999718	0.999939	0.989463	5.81543	0.0038015	0	0	0	0
g18570	-0.250891	0.159261	1.10059	0.941329	0	0	0.520579	0.352322	0.821623	0.889133	0.356448	0.439167	0.701231	0.560367	0	0	0	0
g18571	0.11264	7.40097	5.40009	-2.00087	0	6.20832	5.60139	-1.05814	0.923276	1.00982e-06	4.41702e-06	0.183315	27.4708	5.25843e-08	0	1	1	0
g18572	0.459559	8.34205	6.92116	-1.42089	0	6.97698	6.80686	-0.591485	0.648471	1.5828e-07	2.30184e-07	0.365741	31.3628	1.49719e-08	0	1	1	0
g18573	-0.127181	6.30873	4.48593	-1.8228	0	6.62935	5.66607	-1.18389	0.925767	3.48984e-07	3.68101e-06	0.139407	34.1372	6.57442e-09	0	1	1	0
g18574	-1.27074	6.69898	3.79598	-2.903	-0.996314	2.81583	2.19349	-0.930857	0.171061	0.00604025	0.022171	0.268175	10.6114	0.000117086	0	1	0	0
g18575	-0.0465793	7.62762	6.22735	-1.40027	0	4.36443	4.16429	-0.400787	0.962568	0.00011652	0.000186697	0.517386	14.8202	1.0426e-05	0	1	1	0
g18576	-0.0819201	0.206322	0.24456	0.0382383	0	0	0	0	0.999991	0.999619	0.998693	0.999992	5.15284	0.00668401	0	0	0	0
g18577	-0.146866	0.14841	0.140444	-0.00796592	0	0	0	0	0.999869	0.999805	0.999802	0.999997	3.51209	0.0301818	0	0	0	0
g18578	0.637673	-1.35559	-0.991133	0.36446	0.22082	-3.83545	-1.92219	0	0.413578	0.000388104	0.0331446	0.88866	34.6254	5.71959e-09	0	-1	0	0
g18579	-0.0466348	0.524161	0.527425	0.0032632	0	0	0	0	0.999796	0.650793	0.640156	0.999951	9.81948	0.000195493	0	0	0	0
g1858	0.17376	-0.111728	-0.0279522	0.0837757	0	0	0	0	1	1	1	1	10.9611	9.39784e-05	0	0	0	0
g18580	2.42578	-5.27691	-4.10731	1.1696	1.10076	-4.26401	-3.04711	0.894434	0.183555	0.000138892	0.0029596	0.196776	17.2959	3.0492e-06	0	-1	-1	0
g18581	0.266652	1.04814	1.10388	0.0557408	0	1.9168	2.09894	0	0.916442	0.0335019	0.0231523	0.980234	10.0042	0.000173134	0	0	0	0
g18582	-0.654058	1.2366	0.490895	-0.745709	-0.250941	1.74619	0	-0.414274	0.402137	0.0466862	0.603415	0.342568	10.5734	0.000119946	0	0	0	0
g18583	-0.473485	3.49891	4.38311	0.884208	0	6.51207	7.5748	0.501445	0.647628	4.45853e-07	3.61004e-08	0.322079	56.5043	3.76976e-11	0	1	1	0
g18584	0.0331125	-0.184475	-0.176787	0.00768722	0	0	0	0	1	1	1	1	8.96728	0.000347801	0	0	0	0
g18585	0.45751	-1.3415	-1.31902	0.0224783	0	-3.9191	-3.74322	0	0.696319	0.000313892	0.000490036	0.999397	41.0624	1.04255e-09	0	-1	-1	0
g18586	2.11746	-0.0855232	2.76225	2.84778	1.95763	0	2.64156	2.72744	0.0319419	0.93162	0.00730669	0.00599793	6.33387	0.00248471	0	0	1	0
g18587	3.64151	0.676596	3.83366	3.15707	8.19518	0.312703	8.23883	6.2671	8.83641e-09	0.378792	8.02729e-09	8.1112e-07	51.6207	9.80702e-11	1	0	1	1
g18588	4.07792	0.469744	4.966	4.49625	6.77618	0	7.45843	6.52847	2.36187e-07	0.62345	4.75297e-08	4.32104e-07	39.2364	1.65045e-09	1	0	1	1
g1859	-0.0632599	0.367395	0.362211	-0.00518406	0	0	0	0	1	0.999997	0.999998	1	77.9841	1.14329e-12	0	0	0	0
g18590	-0.227883	2.39556	-0.0059453	-2.40151	0	2.73225	0	-2.69716	0.814479	0.00582201	0.995168	0.00632	6.91329	0.00156963	0	1	0	0
g18593	-0.168971	2.23966	2.29708	0.0574232	0	7.48563	7.50375	0	0.991939	4.40414e-08	4.22345e-08	0.980039	75.0035	1.75657e-12	0	1	1	0
g18594	-0.0037581	0.0778243	0.0920977	0.0142734	0	0	0	0	1	1	0.999999	1	0.844145	0.482955	0	0	0	0
g18595	0.18544	-0.0979807	-0.112206	-0.0142249	0	0	0	0	0.986293	0.996778	0.995567	0.999632	1.31743	0.291344	0	0	0	0
g18596	-0.0160762	-0.0659312	-0.0718167	-0.00588559	0	0	0	0	0.999991	0.999958	0.999941	0.999997	0.21174	0.88729	0	0	0	0
g18597	0.0324661	-0.171452	-0.208385	-0.0369331	0	0	0	0	1	1	0.999999	1	8.52135	0.000475294	0	0	0	0
g18598	-0.373245	-1.33719	-1.25329	0.0838951	0	-2.95627	-2.57791	0	0.766669	0.0033971	0.00818197	0.986077	13.3803	2.26444e-05	0	-1	-1	0
g18599	-0.417193	-1.44754	-1.2443	0.203245	0	-3.17788	-2.3497	0	0.702175	0.00199353	0.0135854	0.944411	12.6161	3.48871e-05	0	-1	-1	0
g186	0.975557	-4.14887	-3.77042	0.37845	0.20551	-2.52699	-2.21276	0	0.63282	0.0104903	0.0211735	0.741636	6.21151	0.00274362	0	-1	0	0
g1860	0.0411063	-0.34275	-0.337899	0.00485108	0	0	0	0	1	0.999865	0.99989	1	27.9741	4.43689e-08	0	0	0	0
g18600	-0.146632	-1.36357	-1.0679	0.29567	0	-2.55117	-1.52885	0	0.912993	0.00869195	0.0695711	0.847148	9.50868	0.000240468	0	-1	0	0
g18601	-0.330277	0.67951	0.946491	0.26698	0	0.393798	1.35581	0	0.869993	0.34859	0.0937692	0.856065	10.7903	0.000104582	0	0	0	0
g18602	0.0276123	0.778308	0.803613	0.025305	0	1.87059	2.07993	0	0.999996	0.0366993	0.02408	0.999981	35.3185	4.70612e-09	0	0	0	0
g18603	-0.0662277	-0.387217	-0.418135	-0.0309183	0	0	0	0	1	0.994128	0.983401	1	18.5178	1.73401e-06	0	0	0	0
g18604	1.72357	7.35749	7.21891	-0.138583	1.26675	3.92948	3.84913	0	0.117261	0.00036038	0.000442069	0.954505	8.51356	0.000477926	0	1	1	0
g18605	0.646848	1.23504	-0.244357	-1.4794	0.0842005	0.77423	0	-1.05651	0.534339	0.244124	0.812762	0.162188	1.24066	0.316429	0	0	0	0
g18606	-0.263131	0.291985	0.395486	0.103502	0	0	0	0	0.805455	0.774498	0.680627	0.921317	1.00861	0.405754	0	0	0	0
g18607	-0.325132	1.6017	0.933999	-0.667702	0	3.83315	1.44556	-0.296836	0.891339	0.000390382	0.0804892	0.384692	24.0602	1.77671e-07	0	1	0	0
g18608	-0.343575	-0.123256	-1.57341	-1.45015	0	0	-2.37709	-2.10545	0.721232	0.902886	0.0128094	0.0228665	6.01104	0.00323271	0	0	-1	0
g18609	-0.508576	1.16069	0.7813	-0.379386	0	1.61262	0.578066	0	0.597223	0.0598505	0.284571	0.702696	9.88542	0.000187173	0	0	0	0
g1861	0.0497258	0.285185	-0.02	-0.305185	0	0	0	0	1	0.999937	1	0.999827	9.06123	0.000325971	0	0	0	0
g18610	-0.0315773	0.504065	0.30417	-0.199895	0	0	0	0	0.999999	0.78751	0.996796	0.999621	14.9707	9.64054e-06	0	0	0	0
g18611	0.00207574	0.72015	0.540755	-0.179395	0	0.927152	0	0	0.999988	0.181448	0.601974	0.989322	12.0293	4.91313e-05	0	0	0	0
g18612	-0.00197742	0.344331	0.454609	0.110277	0	0	0	0	1	0.991018	0.899794	0.999961	12.4263	3.89315e-05	0	0	0	0
g18613	-0.071072	0.200015	0.264467	0.0644517	0	0	0	0	1	1	0.999999	1	20.1628	8.4299e-07	0	0	0	0
g18614	0.137304	0.252486	-0.021371	-0.273857	0	0	0	0	0.978196	0.931398	0.997489	0.91531	0.701511	0.560206	0	0	0	0
g18615	0.0234353	1.37628	-0.448483	-1.82476	0	1.31231	0	-2.08158	0.981108	0.102573	0.627899	0.02424	3.39669	0.0337688	0	0	0	0
g18616	-2.35208	-1.36141	-2.8356	-1.47419	-3.03138	-1.24037	-3.92282	-1.7736	0.00285828	0.115812	0.000312765	0.0444943	9.81082	0.000196616	0	0	-1	0
g18617	-0.654703	1.6489	1.49048	-0.158423	-0.249134	2.66351	2.26362	0	0.402857	0.00673735	0.0163756	0.875366	18.0063	2.18936e-06	0	1	0	0
g18619	0.00740451	0.19239	-0.0326308	-0.225021	0	0	0	0	0.99991	0.991259	0.999587	0.985549	0.874173	0.467932	0	0	0	0
g18620	0.0469251	0.127606	-0.0875866	-0.215192	0	0	0	0	0.996506	0.987194	0.993038	0.965358	0.429135	0.733938	0	0	0	0
g18622	-0.0446901	0.282155	0.436706	0.154551	0	0	0	0	1	0.999578	0.953823	0.999982	16.2394	5.07668e-06	0	0	0	0
g18623	-0.645333	1.3809	0.0386475	-1.34225	-0.0842002	0.872104	0	-0.811617	0.530354	0.21728	0.971462	0.238194	1.82288	0.169365	0	0	0	0
g18624	1.17303	1.16405	0.935903	-0.228147	0.722646	0.725686	0.447885	0	0.259798	0.257542	0.363199	0.839555	0.963498	0.425712	0	0	0	0
g18625	1.92686	1.02201	2.14513	1.12312	1.068	0.375026	1.19092	0.385984	0.177029	0.448663	0.146947	0.470265	1.15665	0.346317	0	0	0	0
g18627	1.23665	-1.44663	-0.658803	0.787828	1.48469	-2.56693	-0.214028	0.652073	0.0753864	0.00838909	0.41741	0.260335	17.3954	2.90939e-06	0	-1	0	0
g18628	-0.177576	0.621072	1.0604	0.439329	0	0.636969	7.05784	0	1	0.265027	1.19877e-07	0.969904	145.866	9.48328e-16	0	0	1	0
g18629	-0.0757811	0.756048	0.987417	0.231369	0	1.72028	3.71517	0	0.999995	0.0489976	0.000525943	0.996403	50.583	1.21366e-10	0	0	1	0
g18630	-0.0244529	1.17209	1.22573	0.0536436	0	3.46609	3.66765	0	0.999835	0.000981214	0.000592786	0.99456	32.649	1.01532e-08	0	1	1	0
g18631	0.134207	0.39712	0.563576	0.166456	0	0	0	0	0.99999	0.975929	0.571866	0.999914	16.2038	5.16654e-06	0	0	0	0
g18632	-0.224508	0.351977	0.800588	0.448611	0	0	0.573537	0	0.862398	0.742472	0.286477	0.635742	2.84288	0.0585692	0	0	0	0
g18633	-0.668847	0.324692	-0.288188	-0.61288	-0.973136	0	0	-0.323433	0.17	0.98898	0.997073	0.374557	38.3411	2.0807e-09	0	0	0	0
g18635	-2.59486	0.805324	-1.55678	-2.3621	-3.30855	0.296895	-1.48538	-2.49992	0.00145978	0.424609	0.0767765	0.00993554	10.9993	9.1767e-05	0	0	0	0
g18636	0.0863243	-0.59412	-0.716844	-0.122724	0	-0.171785	-1.66472	0	0.999999	0.432509	0.054356	0.999992	49.2231	1.61395e-10	0	0	0	0
g18637	0.00547055	0.388719	0.473999	0.0852805	0	0	0	0	1	0.978226	0.873476	0.99999	15.3063	8.10984e-06	0	0	0	0
g18638	0.147035	0.379947	0.665502	0.285555	0	0	1.21217	0	0.999999	0.995651	0.118506	0.999758	33.7511	7.34819e-09	0	0	0	0
g18639	-0.663214	0.0131287	0.33974	0.326611	-0.863092	0	0	0	0.19823	0.999998	0.983259	0.98615	35.1695	4.90633e-09	0	0	0	0
g1864	1.23284	2.14037	2.48001	0.339646	0.967823	2.09719	2.47887	0	0.177669	0.0238461	0.0104805	0.758749	4.3229	0.0140389	0	0	1	0
g18640	-4.10039	-0.0268528	-3.65491	-3.62806	-8.80227	0	-7.48941	-7.28702	2.35747e-09	0.978305	4.37634e-08	7.00768e-08	59.9563	2.0008e-11	-1	0	-1	-1
g18641	-2.33813	2.50409	-2.10047	-4.60456	-3.03813	1.96581	-2.55648	-4.47903	0.00281143	0.0325065	0.00865762	7.7745e-05	16.5174	4.43035e-06	0	0	-1	-1
g18642	-0.136663	0.128933	-0.141383	-0.270316	0	0	0	0	0.96852	0.967484	0.965214	0.895743	0.571366	0.639194	0	0	0	0
g18643	-0.234269	0.757825	0.204885	-0.55294	0	0.573467	0	0	0.892476	0.285893	0.89938	0.534014	3.81858	0.0224901	0	0	0	0
g18644	0.222291	0.141835	-0.609765	-0.7516	0	0	-0.0589287	-0.330014	0.818524	0.884589	0.490158	0.380601	1.04892	0.388672	0	0	0	0
g18646	2.05311	0.326555	0.621313	0.294758	2.52897	0	0.0780477	0	0.00920373	0.732195	0.485369	0.757937	4.6452	0.0104731	0	0	0	0
g18647	0.526893	2.85573	2.44783	-0.407899	0	6.40766	5.53968	0	0.593131	5.73979e-07	4.98266e-06	0.667145	30.4092	2.01318e-08	0	1	1	0
g18648	1.34163	0.227689	0.643386	0.415697	4.15736	0	0.390982	0	0.000170981	0.987778	0.349596	0.834693	20.2587	8.09299e-07	1	0	0	0
g18649	1.25875	4.76541	4.69444	-0.0709658	1.58662	5.58733	5.4881	0	0.0628329	4.51559e-06	5.80219e-06	0.952848	18.8829	1.47211e-06	0	1	1	0
g18651	4.01456	-1.05147	3.82334	4.87481	2.38077	-0.476983	2.12724	2.91506	0.0146532	0.374601	0.025823	0.00428913	6.58586	0.00203072	0	0	0	0
g18652	0.0375598	7.69245	6.62096	-1.07149	0	11.3119	11.7311	-0.621836	0.997405	1.69847e-11	7.82796e-12	0.293508	103.509	4.81737e-14	0	1	1	0
g18653	0.515549	0.258998	0.352919	0.0939204	0	0	0	0	0.568755	0.808685	0.72456	0.931538	0.57335	0.637932	0	0	0	0
g18654	-1.39437	-0.544246	-0.134702	0.409544	-1.31505	0	0	0	0.102281	0.572715	0.892738	0.676364	2.03116	0.135752	0	0	0	0
g18655	-0.701928	1.84028	1.65031	-0.189972	-0.495667	3.44604	2.97928	0	0.312286	0.00103166	0.00321692	0.8541	28.2667	4.024e-08	0	1	1	0
g18656	0.368141	1.53651	1.22252	-0.313987	0	3.42988	2.3477	0	0.804297	0.00107354	0.0136444	0.802034	13.203	2.49986e-05	0	1	1	0
g18658	0.168131	-2.55891	0.448888	3.0078	0	-2.2011	0	2.4822	0.893085	0.0196142	0.729095	0.0107363	4.32372	0.0140284	0	0	0	0
g18659	0.564329	0.168884	1.29067	1.12178	0	0	2.39045	1.80085	0.524254	0.955367	0.0124277	0.0420313	7.4932	0.00100702	0	0	1	0
g18660	-0.251446	0.827814	0.85919	0.0313764	0	3.25562	3.63178	0	0.999945	0.00164914	0.000648667	1	111.978	1.97312e-14	0	1	1	0
g18661	0.00763397	9.22929	7.6562	-1.57309	0	10.0048	11.1064	-0.94548	0.998771	2.12423e-10	2.4799e-11	0.20244	85.6677	4.03191e-13	0	1	1	0
g18662	0.233852	0.48765	0.431043	-0.056607	0	0	0	0	0.996411	0.772241	0.881054	0.999777	6.60578	0.00199885	0	0	0	0
g18663	0.161712	1.043	0.46174	-0.581256	0	3.02098	0	-0.0077187	0.9976	0.00291102	0.79229	0.496952	17.7923	2.41685e-06	0	1	0	0
g18664	-0.0880967	-2.11898	-2.21549	-0.0965118	0	-3.01527	-3.19369	0	0.927947	0.00296052	0.00192435	0.92811	11.59	6.38893e-05	0	-1	-1	0
g18665	2.09524	-2.69043	-2.25374	0.436692	2.08333	-4.48835	-3.43075	0	0.0244889	7.33376e-05	0.00107371	0.663591	31.8884	1.27556e-08	0	-1	-1	0
g18666	1.8519	-2.27484	-1.18627	1.08857	1.84124	-3.70287	-1.19877	1.30212	0.0397232	0.000543372	0.121963	0.102621	21.1263	5.6301e-07	0	-1	0	0
g18667	-0.432194	1.75633	0.973239	-0.783095	0	3.79131	1.40137	-0.601936	0.725851	0.00043402	0.0868291	0.276605	22.3148	3.48269e-07	0	1	0	0
g18668	-0.217569	1.27738	0.441952	-0.835424	0	2.44123	0	-0.844363	0.932332	0.0111114	0.699542	0.203365	11.0547	8.86627e-05	0	1	0	0
g18669	0.0257643	1.43346	1.2128	-0.220664	0	1.88423	1.40661	0	0.982565	0.0358107	0.0863187	0.821033	5.66808	0.00430092	0	0	0	0
g18670	3.85033	0.302535	5.62506	5.32253	4.6862	0	5.5778	5.19727	4.46929e-05	0.761111	4.71535e-06	1.23845e-05	21.2428	5.36663e-07	1	0	1	1
g18671	0.614712	-0.889657	-0.869269	0.0203879	0.231513	-2.05821	-1.91971	0	0.40942	0.0251805	0.0333086	0.999682	46.2786	3.06347e-10	0	0	0	0
g18674	-0.51534	-0.505344	-0.666638	-0.161294	0	0	-0.314384	0	0.592259	0.605831	0.378013	0.942183	2.28987	0.10343	0	0	0	0
g18682	0.412423	0.728825	0.944942	0.216117	0	0.375218	0.879451	0	0.676751	0.356844	0.194435	0.830702	2.03346	0.135421	0	0	0	0
g18683	-0.00422775	0.99046	1.20995	0.219494	0	4.33652	6.21055	0	1	0.000108056	9.30933e-07	0.998175	84.9837	4.40838e-13	0	1	1	0
g18686	-3.51	0.288708	0.150124	-0.138583	-4.96449	0	0	0	2.1724e-05	0.775142	0.88237	0.892868	18.4619	1.7784e-06	-1	0	0	0
g18687	-0.264079	-1.97001	-2.96037	-0.990363	0	-2.88127	-5.23998	-1.2703	0.783408	0.00406673	1.06847e-05	0.107985	19.8844	9.49651e-07	0	-1	-1	0
g18688	-0.0616632	-1.12905	-1.63198	-0.50293	0	-0.969233	-1.90409	0	0.949661	0.173891	0.0346089	0.581398	4.23314	0.0152497	0	0	0	0
g18689	0.499733	-0.551481	-0.572395	-0.0209146	0	0	0	0	0.667572	0.561504	0.516436	0.998712	15.3398	7.97217e-06	0	0	0	0
g1869	3.64056	0.118871	3.40837	3.2895	3.4569	0	3.16258	2.99765	0.00103964	0.90304	0.00214774	0.00320262	9.92111	0.00018283	1	0	1	0
g18690	0.0993378	-0.131751	-0.166697	-0.0349453	0	0	0	0	1	1	1	1	7.2343	0.00122537	0	0	0	0
g18692	0.142646	-0.773212	-0.498659	0.274553	0	-0.712084	0	0	0.934144	0.241591	0.612153	0.874786	4.72751	0.00972763	0	0	0	0
g18693	1.08165	0.176073	0.542087	0.366014	0.579271	0	0	0	0.317219	0.868813	0.616262	0.739702	0.597469	0.622719	0	0	0	0
g18694	0.0306937	-1.11903	-0.836528	0.282503	0	-2.13855	-0.974432	0	0.988354	0.0213209	0.169692	0.896895	10.4395	0.000130634	0	0	0	0
g18695	-0.348623	-0.335344	-0.312167	0.023177	0	0	0	0	0.715445	0.72689	0.74616	0.981096	0.156218	0.924667	0	0	0	0
g18696	-1.25551	0.429874	-0.0585719	-0.488446	-1.09272	0	0	0	0.145869	0.666431	0.953381	0.626479	2.54408	0.0794581	0	0	0	0
g18697	0.117361	-0.279188	-0.126893	0.152295	0	0	0	0	0.998094	0.975014	0.997458	0.995747	2.66498	0.0701868	0	0	0	0
g18698	1.1747	-1.50626	-1.03193	0.474337	1.61549	-3.55437	-1.63071	0	0.0595434	0.000787458	0.0578761	0.684344	31.2121	1.5682e-08	0	-1	0	0
g18699	0.111106	-0.613962	-0.482224	0.131739	0	-0.222269	0	0	0.99448	0.412974	0.729008	0.997893	10.2833	0.000144425	0	0	0	0
g187	0.212231	-4.63668	-4.32415	0.312532	0	-2.55324	-2.32017	0	0.924353	0.0101917	0.0172729	0.7772	5.43903	0.0052227	0	-1	0	0
g18700	0.688951	-1.12927	-0.608803	0.520465	0.262685	-1.67647	-0.0810084	0	0.400149	0.0531954	0.469376	0.578163	9.49749	0.000242283	0	0	0	0
g18701	-0.173206	0.0631756	-0.0543382	-0.117514	0	0	0	0	1	1	1	1	5.0098	0.00757425	0	0	0	0
g18702	-0.123414	0.160024	0.190086	0.0300625	0	0	0	0	0.999997	0.999985	0.999949	1	6.25233	0.00265416	0	0	0	0
g18703	-0.0520308	0.154982	0.178615	0.0236329	0	0	0	0	1	1	1	1	14.8068	1.04994e-05	0	0	0	0
g18704	0.0320522	0.145735	0.06126	-0.084475	0	0	0	0	0.999949	0.999164	0.999858	0.999701	0.510918	0.678492	0	0	0	0
g18706	-0.460764	0.747291	0.401091	-0.3462	0	1.06093	0	0	0.813834	0.149536	0.876078	0.911605	24.8225	1.33905e-07	0	0	0	0
g18707	-0.16057	-0.13986	-0.155184	-0.0153241	0	0	0	0	0.999991	0.999994	0.999989	1	1.85673	0.163364	0	0	0	0
g18708	-0.326972	0.689338	0.260405	-0.428934	0	1.13328	0	0	0.997313	0.134035	0.999095	0.9263	42.7827	6.86666e-10	0	0	0	0
g18709	-0.44236	0.0871074	0.103326	0.0162187	0	0	0	0	0.820833	0.997981	0.996975	0.999631	5.8146	0.00380416	0	0	0	0
g18710	0.130095	-0.314844	-0.128049	0.186795	0	0	0	0	0.996011	0.957539	0.996528	0.993015	3.1202	0.0443468	0	0	0	0
g18711	-0.020577	-0.257054	-0.181169	0.0758853	0	0	0	0	1	0.999998	1	1	10.1618	0.000156234	0	0	0	0
g18712	-0.00782178	0.0397909	-0.100222	-0.140013	0	0	0	0	1	1	1	1	1.78341	0.176651	0	0	0	0
g18713	1.44589	-1.0486	-0.101155	0.947444	0.493684	-0.357126	0	0.270235	0.442571	0.475177	0.951214	0.530712	0.847926	0.48104	0	0	0	0
g18714	-0.0625321	1.84316	1.94218	0.0990219	0	11.8067	12.6335	0	0.999987	6.68683e-12	1.59653e-12	0.999859	214.416	1.05347e-17	0	1	1	0
g18717	0.164691	-0.627493	-0.853238	-0.225745	0	-0.245185	-1.42205	0	0.965715	0.404179	0.0838113	0.976067	12.4803	3.7732e-05	0	0	0	0
g18718	1.59207	-3.39756	-3.58731	-0.189746	1.1783	-4.6635	-4.99819	0	0.13414	4.70467e-05	1.99423e-05	0.864427	30.9826	1.68339e-08	0	-1	-1	0
g1872	-0.601186	-3.16662	-3.38063	-0.214014	-0.0154599	-2.14571	-2.33619	0	0.692435	0.0233654	0.0154552	0.858594	4.28712	0.0145087	0	0	-1	0
g18720	0.137501	0.649654	0.00557819	-0.644076	0	0.299887	0	-0.27096	0.975092	0.383406	0.999212	0.394359	3.39014	0.0339858	0	0	0	0
g18721	-0.139065	-0.00803816	0.063331	0.0713691	0	0	0	0	0.997049	0.999897	0.998957	0.998524	0.640652	0.59615	0	0	0	0
g18722	-0.171073	-1.62068	-1.43238	0.188294	0	-4.46031	-3.58155	0	0.932696	7.86484e-05	0.000735698	0.978898	25.9155	9.02622e-08	0	-1	-1	0
g18723	0.169351	0.111716	0.126861	0.015144	0	0	0	0	0.996392	0.998853	0.998185	0.99988	0.540104	0.659324	0	0	0	0
g18724	0.107287	-0.131452	-0.152829	-0.0213766	0	0	0	0	0.999999	0.999997	0.999995	1	4.95796	0.00792768	0	0	0	0
g18725	0.613769	0.116153	-0.226541	-0.342694	0.0885232	0	0	0	0.467333	0.925687	0.849417	0.747326	1.72451	0.18813	0	0	0	0
g18726	0.834868	-0.942712	-0.0939914	0.848721	0.435871	-0.750862	0	0.548349	0.345027	0.232067	0.923527	0.297951	3.71116	0.0249157	0	0	0	0
g18727	-1.0894	-1.90107	-0.957921	0.94315	-0.944217	-2.55502	-0.681697	0.74437	0.179581	0.00864921	0.256128	0.23415	4.58075	0.0110996	0	-1	0	0
g18728	1.18617	-1.42211	-2.07898	-0.656869	0.968064	-1.61138	-2.96521	-0.169597	0.175917	0.0603487	0.00333572	0.439151	14.3413	1.34222e-05	0	0	-1	0
g18729	0.14627	-0.981951	-0.923267	0.058684	0	-1.89045	-1.59565	0	0.962477	0.035294	0.0616967	0.995102	15.2019	8.55577e-06	0	0	0	0
g18730	0.610749	-0.95861	-1.5347	-0.576088	0.0302335	-0.439648	-1.15451	0	0.614542	0.375213	0.138289	0.565787	2.40926	0.0913419	0	0	0	0
g18731	-0.707505	-0.613116	-3.92088	-3.30776	-0.150126	-0.0383053	-4.82884	-4.27664	0.512118	0.574894	3.09812e-05	0.000127225	13.8907	1.7105e-05	0	0	-1	-1
g18732	0.914777	0.316808	0.94587	0.629062	0.406026	0	0.428479	0.055599	0.385187	0.759746	0.379187	0.569589	0.607033	0.61676	0	0	0	0
g18733	0.574089	-2.09455	-2.25137	-0.156814	0	-6.7142	-7.40966	0	0.508223	2.7248e-07	5.25216e-08	0.989403	75.9173	1.53739e-12	0	-1	-1	0
g18734	0.641032	-2.08002	-1.99284	0.0871743	0.228892	-6.89444	-6.47496	0	0.410485	1.76813e-07	4.86675e-07	0.992287	75.5119	1.63075e-12	0	-1	-1	0
g18735	0.79555	-1.57009	-1.15322	0.41687	0.610705	-3.78728	-2.08753	0	0.273843	0.000438436	0.0237056	0.775679	28.3893	3.86346e-08	0	-1	0	0
g18736	0.758714	-2.9125	-3.00877	-0.0962754	0.314147	-5.64635	-5.86998	0	0.391516	3.80994e-06	2.17303e-06	0.969507	41.2037	1.00686e-09	0	-1	-1	0
g18737	1.35632	-2.15851	-1.70798	0.450526	2.00887	-5.49617	-3.76704	0	0.0278677	5.56146e-06	0.000461463	0.705931	51.1296	1.08428e-10	0	-1	-1	0
g18738	-0.0110078	-0.0637933	-0.0614465	0.00234684	0	0	0	0	1	0.999999	0.999999	1	0.316988	0.812952	0	0	0	0
g18739	0.0747553	-0.274211	-0.39398	-0.119769	0	0	0	0	0.99999	0.997721	0.965235	0.999945	10.2115	0.000151279	0	0	0	0
g18740	-0.0947722	0.356924	-0.826634	-1.18356	0	0	-0.611479	-1.41628	0.930179	0.711701	0.274189	0.0848241	2.74407	0.0647464	0	0	0	0
g18741	0.272213	-0.407556	-0.576735	-0.169179	0	0	0	0	0.793454	0.678167	0.506563	0.885865	1.87866	0.159594	0	0	0	0
g18742	-0.797276	-0.11352	0.338422	0.451942	-0.312191	0	0	0	0.408356	0.911822	0.744645	0.663766	0.867174	0.471396	0	0	0	0
g18743	-0.20549	-1.9068	-4.24822	-2.34141	0	-1.84012	-5.75497	-3.787	0.848274	0.0399747	2.93077e-06	0.000439521	20.8718	6.25561e-07	0	0	-1	-1
g18744	0.0343864	-1.15325	-0.872956	0.280293	0	-2.91256	-1.422	0	0.994299	0.00376818	0.0838192	0.948362	18.3247	1.89256e-06	0	-1	0	0
g18745	0.681952	-3.94302	-3.6321	0.310918	0.122349	-5.45987	-4.86262	0	0.52317	6.15804e-06	2.82702e-05	0.767475	28.4552	3.78014e-08	0	-1	-1	0
g18746	0.500828	-2.71911	-2.89696	-0.177852	0	-6.78094	-7.36294	0	0.58199	2.32129e-07	5.85763e-08	0.975253	60.5768	1.79152e-11	0	-1	-1	0
g18747	0.4686	-3.40596	-3.42148	-0.0155173	0	-6.30752	-6.30802	0	0.617062	7.35126e-07	7.34288e-07	0.99335	42.7301	6.95345e-10	0	-1	-1	0
g18748	1.84083	-2.33633	-1.53542	0.80091	1.95469	-3.68292	-1.88292	0.526314	0.0315412	0.000571622	0.0359873	0.303218	22.8473	2.82504e-07	0	-1	0	0
g18749	-0.191602	0.851889	0.348069	-0.50382	0	0.770506	0	0	0.896916	0.224405	0.755926	0.584122	3.43737	0.0324549	0	0	0	0
g1875	-0.200259	0.145162	0.0388908	-0.106271	0	0	0	0	0.999879	0.99996	0.999998	0.99998	5.02327	0.00748519	0	0	0	0
g18750	-0.663178	0.0598785	-0.817798	-0.877676	-0.214307	0	-0.609845	-0.747321	0.417916	0.956833	0.274521	0.231598	2.58522	0.0761659	0	0	0	0
g18751	1.18431	-1.90721	-1.74735	0.159861	1.2057	-3.40622	-2.92699	0	0.120585	0.00113891	0.00364395	0.910709	24.1605	1.71118e-07	0	-1	-1	0
g18752	0.7649	-2.16371	-2.03944	0.124265	0.439201	-5.03576	-4.54287	0	0.334097	1.7968e-05	6.36333e-05	0.972378	38.5627	1.96397e-09	0	-1	-1	0
g18753	0.0738201	-1.80523	-1.73407	0.0711576	0	-2.9757	-2.76036	0	0.942241	0.00324613	0.0053893	0.957343	12.5864	3.54885e-05	0	-1	-1	0
g18754	-0.571647	-1.30787	-1.09831	0.209561	0	-1.30971	-0.911255	0	0.533992	0.102389	0.188964	0.829241	2.23102	0.109997	0	0	0	0
g18756	0.827839	0.330581	0.370616	0.0400351	0.910634	0	0	0	0.185695	0.83017	0.78399	0.986386	3.0988	0.0453011	0	0	0	0
g18757	1.45514	0.268496	2.16073	1.89223	2.6943	0	4.22774	3.44405	0.0062736	0.868321	0.000142862	0.0010369	15.5253	7.25379e-06	0	0	1	1
g18758	0.207168	-1.27143	-1.07267	0.198753	0	-5.09201	-3.6186	0	0.994921	1.55575e-05	0.00067048	0.994431	59.9434	2.00541e-11	0	-1	-1	0
g18759	-0.222795	-0.136385	-0.136506	-0.000121293	0	0	0	0	0.993376	0.998568	0.998339	1	0.953921	0.430065	0	0	0	0
g1876	1.47023	0.181105	0.803449	0.622344	0.353696	0	0.0922805	0.0171379	0.57488	0.938617	0.750101	0.808659	0.13801	0.936332	0	0	0	0
g18760	2.27215	-4.01788	-2.87251	1.14537	2.04575	-6.41296	-4.01025	1.4926	0.0268578	5.70028e-07	0.000250336	0.0742189	43.4246	5.897e-10	0	-1	-1	0
g18761	3.25375	-4.17867	-3.72145	0.457218	2.40254	-5.63335	-4.79434	0	0.0131355	3.97963e-06	3.37472e-05	0.631579	40.8851	1.08928e-09	0	-1	-1	0
g18762	0.473506	-3.03374	-2.80012	0.233616	0	-6.68153	-5.91786	0	0.605805	2.95093e-07	1.92673e-06	0.907025	46.9271	2.65249e-10	0	-1	-1	0
g18763	1.01295	-2.28843	-1.72002	0.568411	1.267	-7.09813	-4.4762	0	0.108583	1.08984e-07	7.55063e-05	0.525456	66.762	6.26945e-12	0	-1	-1	0
g18764	0.780449	-1.09705	-1.21811	-0.121059	0.693024	-2.15338	-2.64622	0	0.247449	0.0206695	0.00700436	0.980887	27.3801	5.42321e-08	0	0	-1	0
g18765	0.179838	-0.252784	-0.437506	-0.184722	0	0	0	0	0.999017	0.997236	0.903153	0.999658	12.3879	3.98116e-05	0	0	0	0
g18766	-0.259415	1.4404	1.03094	-0.409455	0	3.50441	1.90597	0	0.939147	0.00089198	0.0342287	0.732005	23.2205	2.44476e-07	0	1	0	0
g18767	4.06526	4.47117	8.0865	3.61532	4.43252	4.56915	5.24867	1.88255	8.64387e-05	6.13327e-05	1.17816e-05	0.0435939	15.6317	6.87379e-06	1	1	1	0
g18768	2.92677	2.07948	7.04368	4.9642	3.26004	2.35836	4.90248	3.16125	0.00165877	0.0134909	2.79781e-05	0.00233265	12.2534	4.30625e-05	0	1	1	0
g18769	-3.69781	0.38903	0.544312	0.155282	-3.50562	0	0	0	0.000921338	0.772367	0.691598	0.912867	9.57222	0.000230438	-1	0	0	0
g1877	-0.0111152	-0.165748	-0.106144	0.0596041	0	0	0	0	1	0.999999	1	1	2.92335	0.0540005	0	0	0	0
g18770	0.0663701	-0.113406	-0.140142	-0.0267359	0	0	0	0	0.999978	0.999951	0.999886	0.999996	1.77741	0.177786	0	0	0	0
g18771	0.455959	-2.99113	-2.6448	0.346322	0	-4.00745	-3.33919	0	0.655786	0.000252541	0.00135456	0.719169	16.3958	4.70139e-06	0	-1	-1	0
g18772	0.183419	-0.803736	-0.693603	0.110133	0	-1.93131	-0.965208	0	0.997671	0.0325489	0.171938	0.999877	34.7032	5.59485e-09	0	0	0	0
g18773	-0.36367	-1.66287	-2.06865	-0.405785	0	-4.42444	-6.16829	0	0.776097	8.62362e-05	1.0334e-06	0.834914	35.2914	4.74179e-09	0	-1	-1	0
g18774	0.777601	-2.45779	-2.52934	-0.0715511	0.453179	-6.05822	-6.26832	0	0.329535	1.35763e-06	8.07618e-07	0.993299	53.7566	6.39637e-11	0	-1	-1	0
g18775	0.213069	-1.40934	-1.0813	0.328034	0	-1.43408	-0.840653	0	0.827481	0.0831447	0.209411	0.730261	3.64174	0.0266312	0	0	0	0
g18776	0.842932	-2.65985	-2.33425	0.325598	0.452693	-4.91377	-4.02101	0	0.338277	2.45839e-05	0.000242478	0.799419	29.3383	2.83201e-08	0	-1	-1	0
g18777	-3.45136	1.24374	1.88402	0.64028	-2.68306	0.440856	0.808005	0.0343213	0.0068987	0.450258	0.283249	0.733315	7.8296	0.000783815	0	0	0	0
g18778	0.626142	-1.73575	-1.75105	-0.0153003	0.139352	-4.64967	-4.67989	0	0.445787	4.83605e-05	4.47497e-05	0.999085	42.7871	6.85951e-10	0	-1	-1	0
g18779	0.7697	0.441757	1.53384	1.09208	0.277716	0	1.26729	0.654634	0.421547	0.652075	0.113298	0.280768	1.48401	0.243528	0	0	0	0
g1878	0.00490391	-0.665382	-0.90333	-0.237948	0	-0.910681	-3.45424	0	1	0.18567	0.00101053	0.999376	49.1287	1.6466e-10	0	0	-1	0
g18780	0.449188	-1.62824	-1.58261	0.0456247	0	-5.32703	-5.04615	0	0.696661	8.54296e-06	1.74939e-05	0.999191	54.8472	5.17135e-11	0	-1	-1	0
g18781	-0.0873101	-0.591664	-0.842413	-0.250748	0	-0.0776611	-1.75222	0	0.998455	0.469364	0.0461246	0.982091	14.5672	1.19067e-05	0	0	0	0
g18782	0.0992804	0.0409629	0.249996	0.209033	0	0	0	0	1	1	0.999904	0.999969	4.14925	0.0164828	0	0	0	0
g18783	-0.586076	1.95407	1.08259	-0.871477	-0.0235565	3.52478	1.48099	-0.669328	0.490766	0.000848259	0.0757066	0.256138	20.9204	6.13044e-07	0	1	0	0
g18784	-0.0771938	7.31644	5.71517	-1.60128	0	7.05564	6.49154	-0.855955	0.957425	1.27964e-07	4.82385e-07	0.240026	38.411	2.04311e-09	0	1	1	0
g18785	0.929615	-1.16523	-1.24961	-0.0843759	0.711786	-1.49518	-1.70818	0	0.244228	0.0739007	0.0501715	0.952418	11.8337	5.51875e-05	0	0	0	0
g18786	0.0950998	-0.951819	-0.750951	0.200868	0	-3.35934	-1.53916	0	0.999923	0.0012781	0.0682939	0.998664	45.0526	4.04142e-10	0	-1	0	0
g18787	0.489291	0.312073	0.273275	-0.0387973	0	0	0	0	0.777914	0.987771	0.993832	0.999953	6.13372	0.00292323	0	0	0	0
g18788	0.0878291	0.544901	0.801675	0.256773	0	0	0.971909	0	0.989295	0.563476	0.1703	0.904576	5.66294	0.00431955	0	0	0	0
g1879	0.46345	-1.08102	-1.03206	0.0489637	0	-1.58655	-1.40581	0	0.628	0.0627317	0.08619	0.981007	10.8173	0.000102817	0	0	0	0
g18794	0.481734	-1.4933	-1.60615	-0.112843	0	-5.05205	-5.66749	0	0.67127	1.72318e-05	3.6075e-06	0.997727	63.5038	1.07786e-11	0	-1	-1	0
g18795	-0.222712	0.77344	0.904756	0.131316	0	1.39045	2.22165	0	0.996926	0.0884494	0.0178953	0.995135	31.9247	1.26164e-08	0	0	0	0
g18796	2.44848	-4.4316	-1.6355	2.7961	1.37141	-4.56264	-1.0619	3.21962	0.109192	6.23092e-05	0.16694	0.0018259	18.4221	1.81072e-06	0	-1	0	0
g18798	-1.78456	-2.27812	-4.54426	-2.26614	-0.995304	-1.44788	-3.7612	-2.20504	0.19578	0.0913829	0.000496349	0.0190546	7.10027	0.00135804	0	0	-1	0
g188	0.649537	-5.29713	-4.90677	0.390355	0.0296964	-2.80459	-2.53265	0	0.790397	0.00577202	0.0108972	0.724354	6.66452	0.00190799	0	-1	-1	0
g1880	0.391111	1.06788	0.936946	-0.130939	0	3.05762	2.23643	0	0.886316	0.00266607	0.0173412	0.9938	19.3981	1.17259e-06	0	1	0	0
g18800	-3.97732	-1.826	-6.22159	-4.39559	-2.6597	-0.853025	-4.718	-4.07824	0.00755287	0.257103	4.40019e-05	0.000218025	11.6442	6.18331e-05	0	0	-1	-1
g18801	0.147184	-1.48143	-0.929477	0.55195	0	-1.28991	-0.476277	0	0.887423	0.108015	0.344284	0.568999	2.36186	0.0959529	0	0	0	0
g18802	0.0635023	-0.0697341	0.138529	0.208263	0	0	0	0	0.998005	0.99712	0.991594	0.976041	0.501246	0.68492	0	0	0	0
g18803	-0.14063	-0.190072	-0.204787	-0.0147156	0	0	0	0	0.999392	0.997821	0.997054	0.999961	1.16313	0.343915	0	0	0	0
g18804	0.0763807	1.12327	0.919435	-0.203836	0	5.878	3.68398	0	0.999998	2.12681e-06	0.000568927	0.999613	77.1985	1.27846e-12	0	1	1	0
g18806	-0.194902	0.795604	0.993982	0.198378	0	1.80203	3.24279	0	0.999429	0.0419324	0.00170169	0.994465	45.6131	3.55789e-10	0	0	1	0
g18807	0.0867923	-0.403839	-0.488808	-0.0849696	0	0	0	0	0.999998	0.985759	0.878812	1	27.9944	4.40681e-08	0	0	0	0
g18808	0.115102	-0.844212	-0.872105	-0.027893	0	-2.62303	-2.87305	0	0.999799	0.00738508	0.00413658	0.999999	53.9614	6.14437e-11	0	-1	-1	0
g1881	-0.111192	0.600064	0.574611	-0.0254533	0	0.323348	0	0	1	0.374588	0.533992	1	72.5718	2.52243e-12	0	0	0	0
g18810	0.851675	0.622739	0.66538	0.042641	0.423905	0.0667646	0.131512	0	0.355103	0.509764	0.481626	0.965994	0.676404	0.57482	0	0	0	0
g18812	0.439049	-1.21709	-0.87739	0.339697	0	-2.87053	-1.27602	0	0.692384	0.00416124	0.106959	0.889189	21.154	5.56626e-07	0	-1	0	0
g18813	-0.694054	2.3852	1.93043	-0.454764	-0.197156	2.38583	1.83333	0	0.44131	0.0128675	0.0406013	0.6784	8.56481	0.000460887	0	1	0	0
g18815	-0.0571045	0.89537	0.794048	-0.101322	0	3.42622	2.31205	0	1	0.00108329	0.0147416	0.99995	60.6458	1.76976e-11	0	1	1	0
g18816	-0.0759602	0.328458	0.266545	-0.0619136	0	0	0	0	1	0.999977	0.999999	1	30.1818	2.16277e-08	0	0	0	0
g18817	-0.0426738	0.125291	0.024247	-0.101044	0	0	0	0	1	1	1	1	3.53839	0.0294225	0	0	0	0
g18818	-0.0989466	1.40869	1.2494	-0.159297	0	7.08713	5.72863	0	0.999924	1.11848e-07	3.09308e-06	0.99871	93.8369	1.45575e-13	0	1	1	0
g18819	-0.0885421	0.196309	0.266768	0.0704598	0	0	0	0	1	0.999972	0.999724	0.999999	8.85663	0.000375556	0	0	0	0
g18820	-0.0805852	-0.234778	-0.187623	0.0471553	0	0	0	0	0.999947	0.998358	0.999341	0.999985	1.99687	0.140769	0	0	0	0
g18824	-0.503179	12.8902	12.5337	-0.356523	0	8.92884	8.76057	0	0.671042	2.10916e-09	3.00395e-09	0.86166	78.8968	1.00539e-12	0	1	1	0
g18825	-0.0687848	13.5487	12.9106	-0.638161	0	12.0536	12.2389	-0.0396303	0.999528	5.02406e-12	3.59177e-12	0.691622	111.804	2.00844e-14	0	1	1	0
g18826	-0.0301241	-0.184054	-0.076542	0.107512	0	0	0	0	0.999759	0.995457	0.999146	0.998675	0.6575	0.586022	0	0	0	0
g18827	-0.501292	-0.15358	-0.343661	-0.19008	0	0	0	0	0.669256	0.985497	0.8952	0.979226	3.01115	0.0494441	0	0	0	0
g18828	0.259302	0.275292	-0.45294	-0.728232	0	0	0	-0.515738	0.865029	0.85012	0.675624	0.305393	2.78651	0.0620125	0	0	0	0
g18829	-0.299803	-0.180202	-0.392488	-0.212286	0	0	0	0	0.859265	0.934972	0.762528	0.91912	0.873261	0.468382	0	0	0	0
g18830	-0.374375	-0.079845	-0.51242	-0.432575	0	0	0	0	0.866289	0.99421	0.643603	0.787561	3.54037	0.0293662	0	0	0	0
g18832	0.557217	0.000206806	-0.195492	-0.195699	0	0	0	0	0.530331	0.999921	0.910925	0.909074	2.30772	0.101521	0	0	0	0
g18834	1.35022	1.1519	2.0689	0.916998	1.03388	0.772785	1.75399	0.363426	0.163591	0.237389	0.0482608	0.419329	2.23498	0.109541	0	0	0	0
g18835	-0.833015	0.628958	-0.427459	-1.05642	-0.984828	0.162962	0	-1.61503	0.167175	0.436183	0.710809	0.0595623	9.94209	0.000180327	0	0	0	0
g18836	0.65895	2.10918	0.935399	-1.17379	0.0547768	0.848387	0.230457	-0.301942	0.677552	0.276461	0.577519	0.573211	0.479195	0.699712	0	0	0	0
g18837	-4.37116	-1.24489	-4.38947	-3.14458	-1.4598	-0.214267	-1.44744	-1.12265	0.112722	0.696985	0.11568	0.194139	1.56086	0.224218	0	0	0	0
g18838	-0.0260774	-0.0148452	-0.083459	-0.0686138	0	0	0	0	1	1	1	1	0.730431	0.543749	0	0	0	0
g18839	-0.111161	0.409184	0.443314	0.0341302	0	0	0	0	0.999999	0.979482	0.947029	0.999999	25.0325	1.24009e-07	0	0	0	0
g1884	3.47101	-0.659202	3.54948	4.20868	2.3638	-0.0899666	2.30863	2.86985	0.0146085	0.550427	0.0166926	0.00460637	6.50397	0.00216759	0	0	0	0
g18841	-0.288458	0.25624	0.460506	0.204266	0	0	0	0	0.763478	0.791084	0.629007	0.834994	0.568697	0.640896	0	0	0	0
g18842	1.0954	3.03523	3.85409	0.81886	1.13539	4.41193	5.43993	0.33722	0.134161	8.95094e-05	6.47078e-06	0.39924	17.4904	2.78244e-06	0	1	1	0
g18844	-0.719753	2.61502	2.30266	-0.312357	-0.276522	2.83787	2.47773	0	0.40053	0.00457285	0.0104217	0.77311	12.2741	4.25432e-05	0	1	1	0
g18845	-0.096347	0.40976	0.482985	0.073224	0	0	0	0	1	0.987764	0.907356	1	33.2641	8.46782e-09	0	0	0	0
g18846	-0.0204741	-0.234368	-0.0894436	0.144924	0	0	0	0	0.999431	0.979022	0.996719	0.993526	0.853117	0.478422	0	0	0	0
g18848	-0.0378535	-0.125032	-0.716561	-0.59153	0	0	-0.622727	-0.0532899	0.992661	0.972631	0.269612	0.478973	4.65653	0.0103669	0	0	0	0
g18849	0.145655	0.155838	-0.126326	-0.282164	0	0	0	0	0.971305	0.968053	0.978119	0.904213	0.717975	0.550787	0	0	0	0
g1885	-0.0143812	-0.169482	-0.272327	-0.102844	0	0	0	0	1	0.999999	0.999963	1	8.09816	0.000643945	0	0	0	0
g18850	-0.108922	1.73751	0.978798	-0.758712	0	2.41724	0.890957	-0.34032	0.92551	0.0117454	0.191753	0.376986	6.87093	0.00162235	0	1	0	0
g18851	1.41551	-3.14894	-3.01643	0.132512	1.11211	-5.29019	-5.00693	0	0.145291	9.41093e-06	1.93957e-05	0.917335	36.2321	3.6561e-09	0	-1	-1	0
g18853	0.696419	-2.11918	-1.96877	0.150411	0.245357	-4.03618	-3.57221	0	0.410446	0.000233108	0.000753487	0.923233	24.9202	1.29198e-07	0	-1	-1	0
g18854	2.04607	-2.20643	-0.444622	1.76181	2.00677	-2.88927	0	2.11899	0.0286795	0.00400381	0.643723	0.0223617	14.8007	1.05329e-05	0	-1	0	0
g18855	-0.0160582	-0.61886	-0.520044	0.0988163	0	-0.291114	0	0	0.999851	0.386708	0.666843	0.999624	11.7425	5.82831e-05	0	0	0	0
g18857	-0.23394	0.587117	0.494213	-0.0929044	0	0.0528991	0	0	0.99555	0.479121	0.734084	0.998794	17.5876	2.65859e-06	0	0	0	0
g18858	-0.434977	-1.59527	0.37488	1.97015	0	-1.33493	0	1.71557	0.680129	0.101353	0.734131	0.0515814	2.28998	0.103418	0	0	0	0
g18859	0.922237	-1.17355	0.799856	1.9734	0.318908	-0.634832	0.20096	1.34885	0.463302	0.302059	0.530743	0.105245	1.76789	0.179605	0	0	0	0
g1886	0.0215036	1.42884	1.3933	-0.0355418	0	6.50921	6.12723	0	0.999992	4.47703e-07	1.14385e-06	0.999486	75.3892	1.6602e-12	0	1	1	0
g18860	-0.154859	-0.478397	-0.258628	0.219769	0	0	0	0	0.997472	0.775268	0.986067	0.995094	4.63938	0.0105281	0	0	0	0
g18862	-0.291746	-0.295928	-0.606697	-0.310769	0	0	-0.0970409	0	0.845989	0.842519	0.461857	0.839938	1.65139	0.203458	0	0	0	0
g18863	-0.142177	0.336494	0.218121	-0.118373	0	0	0	0	1	0.998981	0.999985	0.999999	18.7044	1.59439e-06	0	0	0	0
g18864	-0.10529	0.618592	0.800176	0.181584	0	0.227458	1.23476	0	0.997739	0.410978	0.114317	0.975924	13.325	2.3352e-05	0	0	0	0
g18865	-0.00271104	-1.16068	-1.02288	0.137801	0	-3.38677	-2.51126	0	0.999765	0.0011944	0.00950663	0.997047	26.57	7.16962e-08	0	-1	-1	0
g18866	0.0279328	-0.618131	-0.524805	0.0933265	0	-0.410263	0	0	0.999999	0.34259	0.720894	0.999983	26.7822	6.66005e-08	0	0	0	0
g18867	-0.00466794	-0.199146	-0.0444512	0.154694	0	0	0	0	0.999998	0.998797	0.999969	0.999364	1.33614	0.285535	0	0	0	0
g18869	-0.0219631	-0.272923	-0.295103	-0.0221804	0	0	0	0	1	0.999986	0.999963	1	13.9156	1.68755e-05	0	0	0	0
g1887	-0.00200857	1.45841	1.42164	-0.0367733	0	5.67068	5.32646	0	0.999996	3.57865e-06	8.55539e-06	0.997965	56.6198	3.6887e-11	0	1	1	0
g18870	-0.0737042	0.139154	-0.0140687	-0.153223	0	0	0	0	0.98081	0.954368	0.995988	0.943144	0.235324	0.870866	0	0	0	0
g18871	0.0718736	0.284785	0.291344	0.00655935	0	0	0	0	0.993993	0.923287	0.918183	0.999246	1.0976	0.368948	0	0	0	0
g18872	0.128559	-0.271063	-0.369378	-0.0983144	0	0	0	0	0.99998	0.999082	0.987135	0.999994	13.3878	2.25497e-05	0	0	0	0
g18873	0.091256	-0.473187	-0.516876	-0.0436883	0	0	0	0	0.999928	0.846397	0.72665	0.999994	18.4219	1.81093e-06	0	0	0	0
g18874	-0.176465	1.00596	0.619648	-0.386313	0	0.547845	0.0521152	0	0.859862	0.320529	0.543258	0.719568	1.01648	0.402367	0	0	0	0
g18875	-0.043035	0.862228	0.968108	0.10588	0	3.36898	4.44596	0	1	0.00124808	8.15997e-05	0.999978	80.6713	7.86026e-13	0	1	1	0
g18876	-0.0399737	-0.603003	-0.688096	-0.0850932	0	-0.223015	-1.04262	0	0.999978	0.412687	0.153654	0.999987	24.8269	1.33691e-07	0	0	0	0
g18877	0.0600201	-0.585948	-0.679314	-0.0933657	0	-0.0666778	-1.11246	0	0.999998	0.47369	0.138371	0.999992	37.1737	2.83352e-09	0	0	0	0
g18878	-0.162909	2.6316	2.49756	-0.134039	0	8.07716	7.54509	0	0.989794	1.14727e-08	3.83931e-08	0.931134	74.701	1.83639e-12	0	1	1	0
g18879	-0.400981	0.189393	-0.0390554	-0.228448	0	0	0	0	0.972113	0.999812	0.999997	0.999353	14.3918	1.30661e-05	0	0	0	0
g1888	-0.188405	7.98195	5.66823	-2.31372	0	8.28688	7.97739	-1.60949	0.965625	7.65756e-09	1.46452e-08	0.0665508	59.2212	2.28353e-11	0	1	1	0
g18880	-0.517987	0.508337	-0.414903	-0.92324	0	0	0	-0.772834	0.566397	0.574442	0.666473	0.224708	2.26043	0.106662	0	0	0	0
g18882	0.455597	-1.93908	-0.962134	0.976944	0	-2.31418	-0.605569	0.711911	0.642389	0.014796	0.286234	0.246621	6.14059	0.00290687	0	-1	0	0
g18883	-0.226885	-1.80961	-1.88168	-0.0720676	0	-3.05876	-3.21875	0	0.821801	0.00266058	0.00180587	0.960676	12.6379	3.44528e-05	0	-1	-1	0
g18884	-0.780004	-1.65995	-1.75368	-0.0937303	-0.643917	-3.76221	-4.07653	0	0.262904	0.000467117	0.000210213	0.981029	17.066	3.40096e-06	0	-1	-1	0
g18885	0.282191	-0.585715	-1.58724	-1.00152	0	-0.0113189	-2.13053	-0.922365	0.76858	0.51038	0.0217379	0.183663	5.86751	0.00364024	0	0	0	0
g18886	-1.24208	-1.43696	-2.0575	-0.620535	-1.90426	-2.50132	-4.47241	-0.147731	0.0343546	0.00972241	7.62568e-05	0.44198	13.9469	1.65915e-05	0	-1	-1	0
g18887	-0.0185158	0.337698	0.509455	0.171757	0	0	0	0	0.999997	0.983977	0.74166	0.999409	11.7175	5.91662e-05	0	0	0	0
g18889	0.531606	-2.14409	-1.99181	0.152275	0	-4.24706	-3.76419	0	0.555524	0.000135959	0.000464956	0.951367	25.154	1.18647e-07	0	-1	-1	0
g1889	0.00994783	6.9093	5.193	-1.71631	0	7.74723	6.91492	-1.12635	0.995384	2.52406e-08	1.71605e-07	0.151394	44.39	4.70668e-10	0	1	1	0
g18890	0.921643	-2.162	-2.00401	0.157989	0.943771	-5.93446	-5.22284	0	0.177428	1.84717e-06	1.11398e-05	0.977608	55.7971	4.30993e-11	0	-1	-1	0
g18891	2.51778	-1.27996	-1.39662	-0.116665	3.12953	-1.73358	-2.01833	0	0.00226105	0.0478372	0.0273446	0.931781	24.0199	1.80377e-07	0	0	0	0
g18892	0.695646	-3.66844	-3.56964	0.098801	0.169471	-6.5279	-6.2731	0	0.470197	4.29411e-07	8.00846e-07	0.97592	44.2545	4.85681e-10	0	-1	-1	0
g18893	0.732593	-2.66625	-1.95021	0.716048	0.279416	-5.1753	-3.19531	0.448889	0.403211	1.25878e-05	0.00191271	0.328855	28.0983	4.25625e-08	0	-1	-1	0
g18894	-0.979764	0.304922	-0.366688	-0.67161	-2.54013	0	0	-0.514583	0.00891005	0.928325	0.889224	0.305729	22.6358	3.06865e-07	0	0	0	0
g18896	-0.800092	1.75812	2.08937	0.331257	-0.503136	2.13264	2.63178	0	0.31179	0.0217268	0.00728702	0.733758	13.4723	2.15169e-05	0	0	1	0
g18897	-0.616464	1.32654	1.36128	0.0347451	-0.129455	2.13952	2.19596	0	0.449163	0.0212837	0.0189033	0.975994	17.3789	2.93219e-06	0	0	0	0
g18899	2.876	-1.71061	2.80402	4.51463	1.11438	-0.734055	1.0251	1.93485	0.191059	0.309806	0.22349	0.0419545	2.56628	0.0776635	0	0	0	0
g189	0.836443	-4.49854	-4.10923	0.389305	0.11916	-2.53783	-2.24315	0	0.711345	0.0104754	0.0203013	0.729389	5.89812	0.00354889	0	-1	0	0
g1890	-0.13184	0.673057	0.628508	-0.0445492	0	0.969425	0.497291	0	0.99999	0.170905	0.311709	0.999984	38.0819	2.22691e-09	0	0	0	0
g18900	-0.0269936	0.195261	0.244338	0.0490772	0	0	0	0	0.999997	0.999635	0.998417	0.999985	3.62972	0.0269406	0	0	0	0
g18901	-0.185934	1.51448	1.03701	-0.477461	0	1.39081	0.709533	0	0.847808	0.0907044	0.251871	0.637386	3.09159	0.0456275	0	0	0	0
g18902	-0.384981	-0.0688596	-0.209184	-0.140325	0	0	0	0	0.999884	1	1	1	27.7746	4.74469e-08	0	0	0	0
g18903	-0.137956	-0.00448897	-0.0378845	-0.0333955	0	0	0	0	1	1	1	1	2.61354	0.0739839	0	0	0	0
g18905	-0.391511	0.0383106	-0.0922933	-0.130604	0	0	0	0	0.69569	0.97337	0.935424	0.906351	0.503368	0.683507	0	0	0	0
g18906	0.677736	-0.228038	0.199126	0.427164	0.387329	0	0	0	0.35095	0.931414	0.936181	0.734318	4.70519	0.00992396	0	0	0	0
g18907	0.17991	-0.861115	-0.742721	0.118394	0	-4.00546	-2.30112	0	0.999994	0.00025197	0.0150941	1	108.308	2.88205e-14	0	-1	-1	0
g18908	0.222337	0.0352569	0.240953	0.205696	0	0	0	0	0.999441	0.999996	0.998836	0.999393	3.14204	0.0433949	0	0	0	0
g18909	-1.01379	1.06142	0.465174	-0.596246	-1.27011	1.11987	0	-0.0355868	0.108036	0.137222	0.618536	0.494157	10.4706	0.000128064	0	0	0	0
g1891	0.131306	-0.669596	-0.780542	-0.110946	0	-0.958027	-2.14286	0	0.999966	0.173706	0.0211295	0.999979	48.4068	1.92136e-10	0	0	0	0
g18910	-0.048776	0.967882	0.299795	-0.668087	0	0.477391	0	-0.103884	0.961988	0.352947	0.773406	0.535945	0.654986	0.587525	0	0	0	0
g18911	0.800511	-1.07883	-1.34608	-0.267246	0.502408	-1.48597	-2.30159	0	0.312092	0.0750462	0.0150814	0.873133	14.9234	9.8803e-06	0	0	-1	0
g18912	0.0452519	-0.135192	-0.128602	0.00658961	0	0	0	0	1	1	1	1	7.37587	0.00110027	0	0	0	0
g18913	0.0333415	-0.265086	-0.104712	0.160374	0	0	0	0	1	0.999997	1	1	11.8154	5.57972e-05	0	0	0	0
g18914	0.0549854	0.0981364	-0.0353381	-0.133475	0	0	0	0	0.999905	0.999758	0.999949	0.999419	0.465587	0.708931	0	0	0	0
g18916	-0.158238	1.13953	1.09157	-0.0479574	0	4.79031	4.3409	0	0.999718	3.37027e-05	0.000106848	0.999865	70.4685	3.48018e-12	0	1	1	0
g18917	-0.0566904	-0.061076	-0.213887	-0.152811	0	0	0	0	1	1	0.999959	0.999993	2.74868	0.0644432	0	0	0	0
g18918	0.973592	-3.97703	-4.30727	-0.330242	0.44585	-5.47367	-6.05334	0	0.37527	5.94853e-06	1.38958e-06	0.776788	35.5082	4.46384e-09	0	-1	-1	0
g18919	-0.224318	0.833916	0.809754	-0.0241623	0	1.17332	1.04788	0	0.967012	0.125977	0.152463	0.994548	13.1443	2.58362e-05	0	0	0	0
g1892	-0.116687	0.269207	0.323477	0.05427	0	0	0	0	0.99993	0.99591	0.984775	0.999944	7.4893	0.00100997	0	0	0	0
g18920	-0.0332282	0.030889	0.0513954	0.0205064	0	0	0	0	1	1	1	1	0.480794	0.698634	0	0	0	0
g18921	0.0723683	0.193869	0.272927	0.0790574	0	0	0	0	0.999999	0.999921	0.999118	0.999995	3.91428	0.0205414	0	0	0	0
g18922	-0.0275174	0.0849182	0.135856	0.0509377	0	0	0	0	1	1	1	1	2.51813	0.0816121	0	0	0	0
g18923	0.0617223	0.284253	0.200462	-0.083792	0	0	0	0	0.999956	0.991959	0.998532	0.999836	2.54672	0.0792431	0	0	0	0
g18924	0.027401	-0.806948	-0.965147	-0.158199	0	-2.06915	-3.51201	0	0.999989	0.024621	0.000875239	0.999557	45.5181	3.63525e-10	0	0	-1	0
g18925	0.152795	-1.75333	-2.02592	-0.272586	0	-4.23909	-5.28213	0	0.912806	0.000138712	9.57773e-06	0.92132	34.0422	6.75625e-09	0	-1	-1	0
g18926	-0.246168	0.875475	0.886517	0.0110422	0	3.24615	3.35745	0	0.999631	0.00168777	0.00128409	0.999999	83.8066	5.14835e-13	0	1	1	0
g18929	0.396441	1.12451	0.831183	-0.293327	0	2.46849	1.16259	0	0.81544	0.0104587	0.1281	0.875993	10.0623	0.000166682	0	1	0	0
g1893	-0.319122	0.321591	0.308948	-0.012643	0	0	0	0	0.970244	0.959234	0.96361	0.999844	9.47783	0.000245509	0	0	0	0
g18930	-0.0873144	0.772043	0.897834	0.12579	0	1.57402	2.59768	0	0.999858	0.0641567	0.00782335	0.999241	34.9937	5.15447e-09	0	0	1	0
g18931	-1.87643	-4.58457	-4.46664	0.117927	-0.70691	-2.49837	-2.40053	0	0.339513	0.0115747	0.0144652	0.916875	3.93569	0.0201306	0	-1	-1	0
g18933	0.247549	-0.855792	-1.10326	-0.247469	0	-0.483509	-0.926051	0	0.7983	0.325896	0.184946	0.797374	2.58425	0.0762424	0	0	0	0
g18934	-0.126865	0.183191	0.118643	-0.0645485	0	0	0	0	1	1	1	1	11.8789	5.37207e-05	0	0	0	0
g18935	-0.803649	-0.167894	-0.0991348	0.0687592	-0.944758	0	0	0	0.177008	0.944724	0.968934	0.980452	4.688	0.0100781	0	0	0	0
g18938	0.170052	2.4173	3.10054	0.68324	0	2.44766	3.07693	0.109616	0.861111	0.0112139	0.00261736	0.552877	7.72847	0.000844702	0	1	1	0
g1894	0.381191	-1.65545	-1.80123	-0.145777	0	-3.97279	-4.51656	0	0.729326	0.000273843	6.80738e-05	0.97157	32.7732	9.7855e-09	0	-1	-1	0
g18941	0.00560413	-0.122341	-0.0590726	0.063268	0	0	0	0	1	0.999999	1	1	1.36578	0.276569	0	0	0	0
g18942	0.544924	0.706878	0.967018	0.26014	0	0.150638	0.450571	0	0.607424	0.510428	0.370142	0.818583	0.467076	0.707919	0	0	0	0
g18943	-0.214737	-0.154365	0.142297	0.296662	0	0	0	0	0.968875	0.983648	0.98232	0.919134	1.35636	0.279387	0	0	0	0
g18944	-0.10097	0.580269	0.464545	-0.115724	0	0.00343337	0	0	0.999999	0.498644	0.923039	0.999997	36.8587	3.08391e-09	0	0	0	0
g18945	-0.0556015	0.552439	0.644368	0.0919285	0	0	0.60452	0	0.999993	0.603778	0.275529	0.999895	24.0475	1.78519e-07	0	0	0	0
g18946	-0.042632	-0.0598631	-0.0106366	0.0492265	0	0	0	0	1	1	1	1	0.700999	0.560501	0	0	0	0
g18947	-0.0398841	-0.0831316	-0.0623825	0.0207491	0	0	0	0	1	1	1	1	0.49854	0.686725	0	0	0	0
g18948	-0.0194957	0.522342	0.565302	0.0429608	0	0	0	0	0.999953	0.661196	0.540951	0.99939	10.5771	0.000119658	0	0	0	0
g18949	-0.111224	0.389392	0.324479	-0.0649133	0	0	0	0	0.999999	0.988512	0.998229	0.999999	19.3286	1.20886e-06	0	0	0	0
g18950	-0.0609269	1.21025	1.20872	-0.00152599	0	6.54358	6.42759	0	0.999998	4.11794e-07	5.46325e-07	1	109.366	2.58074e-14	0	1	1	0
g18953	-0.85174	-0.456418	-1.29501	-0.838589	-1.0503	0	-2.87228	-1.11234	0.151923	0.67522	0.00414422	0.138397	10.0847	0.000164268	0	0	-1	0
g18954	-0.442155	-0.803824	-0.908377	-0.104553	0	-0.909318	-1.32916	0	0.704293	0.186026	0.0980236	0.979324	5.70171	0.00418101	0	0	0	0
g18955	-0.795606	-0.851174	-1.11646	-0.26529	-0.713834	-0.90154	-1.80363	0	0.241101	0.188078	0.0418062	0.875572	5.35277	0.00562317	0	0	0	0
g18958	0.36926	-0.541474	-0.54489	-0.00341594	0	0	0	0	0.975893	0.667226	0.650994	1	45.7336	3.46236e-10	0	0	0	0
g1896	0.461888	1.91265	1.65596	-0.256695	0	6.22367	5.12721	0	0.74803	9.01309e-07	1.42193e-05	0.896395	36.6514	3.26172e-09	0	1	1	0
g18960	0.00204926	-0.316083	-0.229539	0.0865434	0	0	0	0	1	0.999968	0.999999	1	17.2553	3.10838e-06	0	0	0	0
g18961	-0.0741223	-0.0372634	-0.264236	-0.226973	0	0	0	0	1	1	0.999985	0.999996	7.12238	0.00133513	0	0	0	0
g18964	-0.111535	0.141325	0.0880459	-0.0532793	0	0	0	0	0.999809	0.999513	0.999834	0.999914	1.77836	0.177606	0	0	0	0
g18965	1.27428	0.644072	0.916224	0.272152	0.759832	0.0724033	0.366814	0	0.254015	0.560972	0.416154	0.817309	0.698349	0.56203	0	0	0	0
g18967	-0.224406	0.0408048	-0.123236	-0.164041	0	0	0	0	0.969328	0.997357	0.989774	0.982541	0.85282	0.478572	0	0	0	0
g18969	-0.355169	4.28334	3.89948	-0.383866	0	11.4949	10.8235	0	0.944746	1.17277e-11	4.05038e-11	0.6926	138.081	1.78721e-15	0	1	1	0
g1897	-0.613855	2.52864	1.28363	-1.24501	-0.14123	5.11267	2.20511	-1.56668	0.444442	1.47668e-05	0.018537	0.0651294	33.4537	8.01137e-09	0	1	0	0
g18970	-0.312403	0.172818	0.0154318	-0.157386	0	0	0	0	0.895903	0.963548	0.997762	0.9662	1.8102	0.171671	0	0	0	0
g18972	4.11873	3.60432	4.95269	1.34836	1.38353	1.21947	1.47836	0.219451	0.128677	0.16927	0.112733	0.707454	1.31595	0.291807	0	0	0	0
g18973	2.2925	-0.87311	-0.312915	0.560194	1.92532	-0.430642	0	0	0.0346971	0.35673	0.756805	0.564892	5.36763	0.00555187	0	0	0	0
g18974	3.5708	-5.13069	-3.91708	1.21362	1.4031	-3.69746	-2.56867	0.907192	0.118095	0.000599523	0.00934687	0.194939	14.5911	1.17575e-05	0	-1	-1	0
g18975	1.78817	-3.45732	-1.61194	1.84538	0.828056	-2.68634	-0.853901	1.33539	0.266504	0.00684751	0.24171	0.105542	7.19961	0.00125831	0	-1	0	0
g18978	1.13097	-0.62176	-1.58439	-0.962634	1.10716	-0.0994195	-2.57398	-1.05415	0.140542	0.465062	0.00825993	0.151186	13.9083	1.69429e-05	0	0	-1	0
g1898	0.0318675	-0.150593	-0.0118098	0.138783	0	0	0	0	0.999964	0.999106	0.99998	0.999027	0.839517	0.485309	0	0	0	0
g18980	-0.690484	5.45967	3.55552	-1.90416	-0.350698	8.10166	5.90191	-1.86429	0.364642	1.10488e-08	2.01211e-06	0.0380632	58.8999	2.42043e-11	0	1	1	0
g18981	0.200941	4.32914	5.53401	1.20487	0	3.82255	4.42642	0.458572	0.836318	0.000420421	9.18482e-05	0.426491	13.8573	1.74193e-05	0	1	1	0
g18982	3.31201	4.09481	3.95623	-0.138583	3.52561	4.28517	4.11621	0	0.000864634	0.000126591	0.000195043	0.90834	11.529	6.62917e-05	1	1	1	0
g18985	0.597013	-1.21325	-0.521132	0.692116	0.0435053	-1.87108	0	0.339919	0.485816	0.0366736	0.566498	0.368775	9.24089	0.000288234	0	0	0	0
g18986	0.00388471	0.237568	0.117515	-0.120053	0	0	0	0	0.999995	0.994599	0.999487	0.999254	1.62386	0.209554	0	0	0	0
g18989	-0.0994281	0.997222	1.19262	0.195397	0	2.27061	3.16563	0	0.997451	0.0161186	0.00205368	0.957765	25.1658	1.18141e-07	0	0	1	0
g1899	-0.119807	-1.06707	-0.972688	0.0943858	0	-1.8848	-1.48358	0	0.950543	0.0356897	0.0753408	0.980843	9.24921	0.000286605	0	0	0	0
g18990	-0.110481	0.890317	0.858671	-0.0316454	0	2.80967	2.52073	0	0.999918	0.0047999	0.00930691	0.999973	47.6097	2.28347e-10	0	1	1	0
g18991	-0.0306071	0.300282	0.344698	0.0444151	0	0	0	0	0.999869	0.972411	0.944938	0.999497	3.90132	0.0207944	0	0	0	0
g18992	0.158358	0.294813	0.490152	0.195339	0	0	0	0	0.997083	0.972392	0.724924	0.990452	4.01945	0.0186061	0	0	0	0
g18993	0.152199	0.148702	0.711695	0.562992	0	0	0.615436	0	0.980841	0.981364	0.271973	0.530792	4.21618	0.0154907	0	0	0	0
g18994	-0.120802	0.479007	0.411258	-0.0677494	0	0	0	0	1	0.911718	0.984651	1	33.6885	7.48277e-09	0	0	0	0
g18995	0.0282076	0.497103	0.508619	0.0115164	0	0	0	0	0.999999	0.798147	0.762804	0.999998	16.6401	4.17382e-06	0	0	0	0
g18996	-0.0870128	0.35701	0.376622	0.0196121	0	0	0	0	1	0.998956	0.997344	1	26.9188	6.3527e-08	0	0	0	0
g18997	0.131941	-0.0238972	0.344188	0.368085	0	0	0	0	0.99998	0.999999	0.99061	0.981307	6.23015	0.00270238	0	0	0	0
g18998	1.59269	0.443141	1.38415	0.941006	2.13543	0	1.67849	0.723797	0.0215176	0.63613	0.0531818	0.240742	4.98497	0.00774135	0	0	0	0
g18999	0.0276641	0.323848	0.422681	0.0988335	0	0	0	0	1	0.998401	0.971051	0.999998	14.397	1.303e-05	0	0	0	0
g19	0.0113559	-0.221012	-0.373278	-0.152266	0	0	0	0	1	0.999773	0.985878	0.999975	8.74184	0.000406894	0	0	0	0
g190	1.10007	-3.68498	-3.6049	0.0800812	0.247152	-2.01652	-1.94838	0	0.619577	0.0326856	0.0377128	0.947682	4.62993	0.0106181	0	0	0	0
g1900	-0.0517019	-0.341978	-0.386912	-0.0449338	0	0	0	0	1	0.997462	0.989738	1	13.0437	2.73424e-05	0	0	0	0
g19000	-0.162107	0.412735	0.44412	0.0313854	0	0	0	0	0.999807	0.93627	0.893657	0.999984	16.2572	5.03249e-06	0	0	0	0
g19001	-0.0800847	0.17773	0.200229	0.0224992	0	0	0	0	1	1	1	1	13.7155	1.88209e-05	0	0	0	0
g19002	-0.12398	0.838301	0.768022	-0.0702787	0	3.45481	2.51059	0	0.999999	0.00100911	0.0095208	1	90.5361	2.17493e-13	0	1	1	0
g19003	0.0599954	-0.765707	-0.82922	-0.0635132	0	-2.29544	-3.07615	0	0.999999	0.0152803	0.00254978	0.999999	69.8244	3.84727e-12	0	-1	-1	0
g19004	-0.162441	0.927311	1.10125	0.173937	0	1.92467	2.7446	0	0.994399	0.0329815	0.00558484	0.967695	24.4187	1.55418e-07	0	0	1	0
g19005	-0.137106	0.187598	0.250391	0.0627934	0	0	0	0	1	0.999998	0.999975	1	14.3559	1.33186e-05	0	0	0	0
g19006	-0.138591	1.34604	1.3359	-0.0101452	0	6.12511	5.97931	0	0.999613	1.14987e-06	1.65168e-06	0.999952	84.7654	4.53641e-13	0	1	1	0
g19007	-1.05323	1.34273	-0.0790223	-1.42175	-1.14127	1.48431	0	-1.6139	0.132697	0.0757342	0.939117	0.0600667	8.5713	0.000458777	0	0	0	0
g19008	0.177683	-0.167595	-0.0531069	0.114488	0	0	0	0	1	1	1	1	13.4144	2.22186e-05	0	0	0	0
g19009	0.206643	0.632982	1.53867	0.905692	0	0.292113	4.50869	1.44786	0.980474	0.386331	6.94612e-05	0.0801688	20.7612	6.55039e-07	0	0	1	0
g1901	-0.0566615	-0.539332	-0.472754	0.0665773	0	0	0	0	1	0.739892	0.9474	1	39.4674	1.55577e-09	0	0	0	0
g19010	-0.0118637	-0.250034	-0.290555	-0.0405204	0	0	0	0	1	0.999978	0.999888	1	10.5978	0.000118101	0	0	0	0
g19011	-0.00261485	0.322147	0.450141	0.127995	0	0	0	0	1	0.999174	0.951534	0.999997	18.9974	1.39904e-06	0	0	0	0
g19012	0.0764581	1.51104	1.53985	0.028811	0	5.36659	5.4087	0	0.999191	7.72541e-06	6.94175e-06	0.997004	47.5511	2.31283e-10	0	1	1	0
g19013	-0.0922458	0.127038	0.191977	0.0649385	0	0	0	0	1	1	1	1	10.3819	0.000135549	0	0	0	0
g19014	-0.166489	0.684654	0.748053	0.0633995	0	0.788314	1.21726	0	0.999142	0.219039	0.117553	0.999102	24.4625	1.52915e-07	0	0	0	0
g19015	-0.112969	0.783298	0.822128	0.0388301	0	2.95934	3.46624	0	1	0.00337234	0.000980839	1	104.249	4.44412e-14	0	1	1	0
g19016	0.232624	-0.0455757	0.207085	0.25266	0	0	0	0	0.999996	1	0.999997	0.999976	9.66863	0.000216069	0	0	0	0
g19018	2.47094	1.55499	3.04024	1.48525	2.58904	1.44931	3.04848	1.0197	0.00814072	0.0819817	0.00279892	0.17321	5.97886	0.00331962	0	0	1	0
g19019	2.20786	0.992283	1.96186	0.969572	1.54593	0.430337	1.29836	0.3413	0.0744568	0.392133	0.115616	0.461385	1.81662	0.1705	0	0	0	0
g1902	-0.345311	-0.301748	-0.500763	-0.199015	0	0	0	0	0.848557	0.886433	0.636978	0.954152	1.79676	0.174151	0	0	0	0
g19020	0.649224	2.38156	3.43788	1.05632	0.229034	4.62718	6.17896	0.887244	0.410588	5.12689e-05	1.00947e-06	0.194518	24.5158	1.49926e-07	0	1	1	0
g19022	1.08019	0.581669	1.68801	1.10634	2.76538	0.0101691	5.24933	2.38929	0.00532189	0.495984	1.04119e-05	0.0124585	25.0752	1.22099e-07	0	0	1	0
g19023	0.654593	1.25558	1.81247	0.556896	0.503134	4.11058	6.41294	0	0.309683	0.000192698	5.66246e-07	0.542342	35.6698	4.26813e-09	0	1	1	0
g19024	0.353197	0.0528232	0.681906	0.629083	0	0	0.852196	0.408753	0.973708	0.999983	0.201181	0.343137	13.8877	1.7133e-05	0	0	0	0
g19025	-1.20529	3.7984	2.1192	-1.67919	-1.28817	4.05359	2.26521	-1.22655	0.105441	0.000228183	0.0165807	0.12513	20.753	6.57287e-07	0	1	0	0
g19026	1.36196	0.934015	1.68375	0.749735	1.03102	0.475892	1.3562	0.193977	0.164813	0.345577	0.0988292	0.494599	1.73143	0.186743	0	0	0	0
g19027	0.861366	1.79683	1.84627	0.0494387	0.433619	1.70326	1.74366	0	0.352089	0.0519733	0.0482174	0.963157	2.97216	0.051415	0	0	0	0
g19029	0.462965	0.199552	0.580441	0.38089	0	0	0.00531041	0	0.92077	0.999981	0.497903	0.986403	20.246	8.13662e-07	0	0	0	0
g1903	-0.0415965	0.151257	0.24494	0.0936828	0	0	0	0	0.999994	0.999869	0.998132	0.999944	3.31302	0.0366527	0	0	0	0
g19030	-0.0759178	0.985369	1.11902	0.133654	0	3.27887	4.12776	0	0.999965	0.00155783	0.000184418	0.997468	49.8599	1.41111e-10	0	1	1	0
g19031	-0.0737031	-0.209856	-0.032557	0.177299	0	0	0	0	1	0.999999	1	0.999999	4.36924	0.0134545	0	0	0	0
g19032	0.158567	-0.143562	-0.123987	0.0195751	0	0	0	0	0.999997	0.999999	0.999999	1	7.35842	0.00111492	0	0	0	0
g19033	-0.27403	7.55171	5.01974	-2.53197	0	6.78452	6.05062	-1.59725	0.840573	2.46633e-07	1.41467e-06	0.0703008	38.7672	1.86249e-09	0	1	1	0
g19034	0.0617494	-0.883665	-0.588184	0.295481	0	-1.7518	-0.0449747	0	0.994127	0.0461618	0.482247	0.95819	13.5776	2.03014e-05	0	0	0	0
g19035	0.0795395	-0.487319	-0.137681	0.349638	0	0	0	0	0.992511	0.689791	0.984424	0.887075	3.55119	0.0290606	0	0	0	0
g19036	-0.250671	5.59171	3.70487	-1.88684	0	8.37724	6.71511	-1.83381	0.900344	6.00803e-09	2.72875e-07	0.0404239	57.5383	3.10744e-11	0	1	1	0
g19037	0.888929	5.71669	5.45053	-0.266167	0.734886	7.09584	6.77962	0	0.235609	1.12507e-07	2.38473e-07	0.818484	31.6791	1.35927e-08	0	1	1	0
g19038	-1.91893	1.48502	-2.03324	-3.51826	-2.38963	1.24554	-2.57045	-4.40399	0.0125278	0.11681	0.00837307	9.19834e-05	13.8823	1.71841e-05	0	0	-1	-1
g19039	-0.913632	6.76061	4.46122	-2.29938	-0.879384	5.63323	4.72244	-1.31732	0.19417	4.22138e-06	4.12427e-05	0.118458	34.7982	5.44664e-09	0	1	1	0
g1904	-0.0253823	-0.00265252	0.0347259	0.0373784	0	0	0	0	1	1	1	1	0.561307	0.645624	0	0	0	0
g19040	-1.39964	5.11469	4.33053	-0.78416	-2.17588	5.7557	5.09517	-0.206262	0.0197253	2.96994e-06	1.57348e-05	0.509447	47.1476	2.52668e-10	0	1	1	0
g19041	-0.286611	0.334773	-0.008146	-0.342919	0	0	0	0	0.990208	0.967578	0.999986	0.961199	8.34633	0.000538424	0	0	0	0
g19042	0.0166588	-0.598213	-0.441098	0.157115	0	-0.192757	0	0	0.999999	0.424369	0.922259	0.999893	21.6356	4.57217e-07	0	0	0	0
g19043	1.07524	-0.729423	0.315932	1.04536	1.69192	-0.669054	0	1.92357	0.0516781	0.254862	0.836838	0.0330541	15.9292	5.92068e-06	0	0	0	0
g19045	0.95712	0.0914802	0.240191	0.148711	0.715936	0	0	0	0.24412	0.927036	0.804723	0.879445	1.32443	0.289158	0	0	0	0
g19046	0.248544	-1.08084	-0.689434	0.391409	0	-4.49596	-0.971746	0	0.995841	7.17686e-05	0.170339	0.948582	58.9709	2.38943e-11	0	-1	0	0
g19047	-0.109223	-0.398584	-0.491637	-0.093053	0	0	0	0	0.999999	0.991045	0.8849	1	21.4838	4.8631e-07	0	0	0	0
g19048	-0.10256	0.289005	0.382491	0.0934859	0	0	0	0	0.992563	0.927323	0.834057	0.988181	2.75968	0.0637259	0	0	0	0
g19049	-0.544884	3.57882	3.55106	-0.0277545	0	4.48932	4.39255	0	0.54024	7.38998e-05	9.47908e-05	0.97947	23.6582	2.06793e-07	0	1	1	0
g1905	-0.00621856	0.122864	0.175311	0.0524467	0	0	0	0	1	1	0.999997	1	3.28441	0.0376982	0	0	0	0
g19050	0.0252981	4.65647	3.84844	-0.808025	0	5.93173	5.09216	-0.269983	0.98184	1.89203e-06	1.57265e-05	0.451254	27.1993	5.76876e-08	0	1	1	0
g19051	-0.0275989	-0.122122	-0.174583	-0.0524612	0	0	0	0	1	1	1	1	4.3887	0.013217	0	0	0	0
g19052	0.537042	0.162274	0.53866	0.376386	0	0	0	0	0.583745	0.983016	0.5797	0.833364	3.59356	0.0278956	0	0	0	0
g19053	-0.128668	-0.142895	-0.0934717	0.0494236	0	0	0	0	1	1	1	1	4.22191	0.0154088	0	0	0	0
g19054	-0.333111	7.08909	4.68906	-2.40003	0	7.58092	6.59588	-1.78359	0.809436	3.7131e-08	3.67642e-07	0.0471442	49.3072	1.58543e-10	0	1	1	0
g19055	-1.28207	-4.5675	-5.84065	-1.27314	-0.776311	-5.22087	-7.14929	-1.7596	0.24764	1.14518e-05	9.93525e-08	0.0455241	29.4853	2.70093e-08	0	-1	-1	0
g19058	0.323874	1.42395	1.9077	0.48375	0	1.89254	2.69461	0	0.759042	0.0352208	0.0062858	0.602019	6.9568	0.0015174	0	0	1	0
g1906	-0.0097523	-0.173848	-0.158188	0.0156596	0	0	0	0	0.999999	0.999883	0.999909	0.999999	1.93614	0.150132	0	0	0	0
g19063	-0.239326	1.55524	2.15167	0.596425	0	2.80617	4.16554	0.0388944	0.882119	0.00484038	0.000167517	0.48972	20.9318	6.10161e-07	0	1	1	0
g19064	-0.133481	0.901897	0.782076	-0.119821	0	1.50976	0.948609	0	0.988193	0.07195	0.176044	0.972224	12.5604	3.60246e-05	0	0	0	0
g19065	0.920833	-2.57034	-2.70865	-0.138308	0.688117	-5.48358	-5.87575	0	0.251771	5.74412e-06	2.14012e-06	0.960345	45.7576	3.44367e-10	0	-1	-1	0
g19066	-0.593627	0.80524	0.451074	-0.354166	-0.134917	1.98366	0	0	0.44689	0.0293058	0.871667	0.963962	61.4404	1.53873e-11	0	0	0	0
g19067	-0.094928	0.390529	0.333966	-0.0565633	0	0	0	0	1	0.999488	0.99997	1	44.8994	4.18568e-10	0	0	0	0
g19068	-0.0175935	0.589944	0.604831	0.0148873	0	0.0653365	0.160382	0	0.999878	0.474218	0.436948	0.999591	10.4158	0.000132635	0	0	0	0
g19069	-0.0771534	0.886485	1.03914	0.152652	0	2.03931	2.89925	0	0.999685	0.0261745	0.00388869	0.988819	28.6453	3.55024e-08	0	0	1	0
g1907	-0.238289	0.602407	0.827528	0.22512	0	0.0548827	0.598167	0	0.829076	0.482257	0.278762	0.827628	2.96828	0.0516156	0	0	0	0
g19070	-0.0141384	0.136881	0.104759	-0.0321222	0	0	0	0	1	1	1	1	4.76744	0.00938672	0	0	0	0
g19071	-0.528053	1.22715	0.254379	-0.972767	0	1.81462	0	-1.05923	0.569227	0.0409419	0.843748	0.150074	9.16718	0.000303114	0	0	0	0
g19072	-0.0951915	0.502767	0.485683	-0.0170833	0	0	0	0	1	0.899823	0.938069	1	57.5353	3.10921e-11	0	0	0	0
g19073	-0.162944	1.03722	1.0568	0.0195779	0	4.89676	5.09585	0	0.999956	2.56487e-05	1.54058e-05	0.999998	98.4313	8.50225e-14	0	1	1	0
g19074	0.171099	-1.00377	-0.716272	0.287496	0	-2.59121	-0.795062	0	0.978158	0.00793895	0.217108	0.971872	22.3085	3.49136e-07	0	-1	0	0
g19075	7.18817e-05	0.401424	0.387611	-0.0138122	0	0	0	0	1	0.995708	0.997343	1	26.4149	7.56873e-08	0	0	0	0
g19076	-0.336433	1.27041	1.3481	0.0776877	0	3.56091	3.8292	0	0.920903	0.000774663	0.000394304	0.987047	39.9049	1.39216e-09	0	1	1	0
g19077	-1.67458	-0.385351	-1.16446	-0.779114	-1.36797	0	-0.684327	-0.245343	0.0965827	0.731788	0.2761	0.45748	1.76226	0.180689	0	0	0	0
g1908	-0.217548	2.63451	2.81804	0.183529	0	4.73741	4.87177	0	0.910201	3.86567e-05	2.74002e-05	0.849728	28.3816	3.87341e-08	0	1	1	0
g19080	-0.936433	1.95076	1.83725	-0.113513	-1.4034	3.76969	3.45511	0	0.0865274	0.00045851	0.00100867	0.915224	37.0195	2.95325e-09	0	1	1	0
g19083	-0.0221725	0.328315	0.340336	0.0120205	0	0	0	0	1	0.998459	0.997662	1	13.5124	2.10458e-05	0	0	0	0
g19084	0.947957	0.362419	-0.544975	-0.907394	0.744682	0	0	-0.691737	0.234228	0.703356	0.540566	0.249976	3.31653	0.0365266	0	0	0	0
g19085	-0.0389293	1.03975	1.22299	0.183244	0	2.78117	3.63934	0	0.999758	0.00512991	0.000636471	0.971788	30.5431	1.93034e-08	0	1	1	0
g19086	-0.156271	2.66526	3.03785	0.372592	0	12.228	12.9381	0	0.997797	3.19455e-12	9.58561e-13	0.826436	179.516	8.47536e-17	0	1	1	0
g19087	0.098819	4.94779	5.23873	0.290939	0	8.06067	7.90619	0	0.987187	1.20357e-08	1.70978e-08	0.779704	51.4949	1.00618e-10	0	1	1	0
g19088	0.297867	-0.682264	-0.270656	0.411608	0	-0.556696	0	0	0.901945	0.291394	0.93532	0.823441	9.30658	0.000275638	0	0	0	0
g19089	-0.267504	8.40697	6.17101	-2.23596	0	4.41641	4.4591	-0.773831	0.81695	0.000104449	8.628e-05	0.323415	18.2735	1.93719e-06	0	1	1	0
g1909	-5.63899	3.34196	3.20337	-0.138583	-4.29398	1.35693	1.28885	0	0.000130172	0.126429	0.142307	0.955867	17.8143	2.39232e-06	-1	0	0	0
g19090	-0.323153	6.79677	4.82813	-1.96864	0	3.90197	3.69134	-0.724165	0.747925	0.000378714	0.000601061	0.335946	14.4741	1.2508e-05	0	1	1	0
g19091	0.065538	1.53318	0.643258	-0.889921	0	2.98326	0.213278	-0.906412	0.977307	0.00318592	0.416624	0.186894	9.80054	0.000197957	0	1	0	0
g19093	1.30616	3.91611	3.24187	-0.67424	1.34221	4.73139	3.96694	-0.111294	0.0968525	3.98243e-05	0.0002813	0.531798	12.9787	2.83644e-05	0	1	1	0
g19094	0.197707	1.10097	0.867512	-0.233455	0	2.52682	1.41488	0	0.976541	0.00918054	0.0848462	0.929595	12.9824	2.8305e-05	0	1	0	0
g19095	0.0838466	2.93388	2.41326	-0.520619	0	3.90624	3.1563	0	0.9356	0.000326712	0.00211403	0.598891	13.2277	2.46559e-05	0	1	1	0
g19096	-0.755904	0.922357	0.734018	-0.188339	-0.255093	0.434421	0.195499	0	0.432553	0.368095	0.477343	0.862556	2.07677	0.129365	0	0	0	0
g19098	-0.0466003	1.1902	1.01349	-0.176711	0	5.272	3.78343	0	0.999996	9.82757e-06	0.000442713	0.997348	64.6988	8.81125e-12	0	1	1	0
g19099	-0.188334	0.870473	0.921401	0.0509285	0	0.853505	0.982354	0	0.905893	0.200956	0.167878	0.966786	5.76047	0.00398008	0	0	0	0
g191	0.814422	-3.8104	-3.22029	0.590111	0.128832	-2.3245	-1.83135	0.00986661	0.674672	0.0164357	0.0467916	0.628389	5.03597	0.00740231	0	0	0	0
g1910	-0.292086	2.94531	2.3801	-0.565218	0	3.69957	3.24091	0	0.796056	0.000552352	0.00171805	0.581031	15.9288	5.92167e-06	0	1	1	0
g19100	-0.0948732	0.0500365	-0.00767341	-0.0577099	0	0	0	0	0.999971	0.99999	0.999999	0.999986	0.699807	0.561188	0	0	0	0
g19101	-0.0895335	0.0825494	0.102265	0.019716	0	0	0	0	1	1	1	1	4.96748	0.00786145	0	0	0	0
g19102	0.334774	0.563781	1.038	0.474218	0	0	2.8792	0	0.949823	0.543044	0.00407711	0.734113	15.2542	8.32921e-06	0	0	1	0
g19103	0.203571	3.30331	3.36393	0.0606239	0	5.1007	5.08719	0	0.862085	1.52879e-05	1.58349e-05	0.951407	23.3395	2.33546e-07	0	1	1	0
g19104	-1.30819	1.75357	1.03042	-0.723159	-1.47529	1.70119	0.709542	-0.189481	0.0768367	0.0519921	0.25132	0.474219	10.1385	0.000158619	0	0	0	0
g19105	-0.148651	1.34848	0.973494	-0.374989	0	2.05011	1.07867	0	0.919999	0.0256158	0.145755	0.703525	7.84855	0.000772939	0	0	0	0
g19106	2.70698	0.198033	2.05609	1.85806	3.47992	0	2.49225	2.11228	0.000955556	0.84075	0.00999994	0.0227571	9.62561	0.000222357	1	0	1	0
g19107	3.67598	0.460492	2.92172	2.46122	3.00147	0	2.3883	1.86128	0.00323526	0.645536	0.0132402	0.0403712	6.11498	0.00296837	0	0	1	0
g1911	-0.294483	4.2616	2.84719	-1.4144	0	2.84712	2.45679	-0.559777	0.758196	0.00488551	0.0112621	0.386954	8.19991	0.000598204	0	1	1	0
g19110	0.0576071	1.36704	0.818276	-0.54876	0	1.50441	0.470902	0	0.955454	0.0731498	0.326286	0.550454	3.13225	0.0438186	0	0	0	0
g19111	2.02099	3.55456	3.38127	-0.173284	1.6793	2.88206	2.71267	0	0.0557449	0.00430133	0.00640046	0.903757	5.16471	0.00661538	0	1	1	0
g19112	-0.341578	11.183	11.1665	-0.0164452	0	9.28845	9.26882	0	0.922665	9.52825e-10	9.92303e-10	0.992443	79.1967	9.64078e-13	0	1	1	0
g19113	0.806562	-0.966134	-0.958257	0.0078767	0.653882	-1.32064	-1.27677	0	0.259895	0.0994253	0.106841	0.997508	14.6413	1.14512e-05	0	0	0	0
g19114	0.046118	-0.0174639	0.0155049	0.0329688	0	0	0	0	1	1	1	0.999999	0.21065	0.888044	0	0	0	0
g19115	-0.0404848	0.0060298	-0.0545067	-0.0605365	0	0	0	0	1	1	1	1	0.395263	0.757534	0	0	0	0
g19116	0.476191	-2.18652	-2.08733	0.0991961	0	-6.72456	-6.2964	0	0.652834	2.65768e-07	7.53548e-07	0.979685	65.3314	7.93015e-12	0	-1	-1	0
g19117	-0.12586	-0.264987	-0.548015	-0.283028	0	0	0	0	0.945701	0.866035	0.545973	0.867394	1.48939	0.242123	0	0	0	0
g19118	-0.362691	-1.34153	-1.35655	-0.0150154	0	-2.04285	-2.0626	0	0.715674	0.025999	0.0249683	0.992354	6.9744	0.00149681	0	0	0	0
g19119	0.644868	-2.36587	-1.91968	0.446189	0.123673	-4.38509	-3.15816	0	0.46531	9.54769e-05	0.00209329	0.661798	23.2026	2.46169e-07	0	-1	-1	0
g1912	-0.0322106	-1.20101	-1.13721	0.063798	0	-3.78215	-3.33424	0	0.997924	0.000444143	0.00135967	0.999476	32.5364	1.0499e-08	0	-1	-1	0
g19120	0.56997	-1.58934	-1.66044	-0.0711019	0	-3.82857	-4.07825	0	0.512842	0.000394936	0.000209289	0.993192	33.0722	8.95854e-09	0	-1	-1	0
g19122	-0.401568	1.75409	1.88588	0.131795	0	5.9525	6.37331	0	0.878809	1.76581e-06	6.2392e-07	0.967106	73.8229	2.09115e-12	0	1	1	0
g19127	1.06881	3.45859	3.05588	-0.402713	0.715429	3.53287	3.03868	0	0.252375	0.000852873	0.00286832	0.731661	7.90442	0.00074182	0	1	1	0
g1913	0.0731802	-0.0811588	0.0724517	0.15361	0	0	0	0	1	1	1	1	2.72935	0.0657237	0	0	0	0
g19136	-0.282942	1.92323	1.87896	-0.0442688	0	10.3442	9.89425	0	0.991983	1.01211e-10	2.45629e-10	0.999581	167.341	1.92406e-16	0	1	1	0
g19137	-1.58339	0.493375	0.353851	-0.139524	-1.71793	0	0	0	0.0497561	0.614016	0.720017	0.890364	4.93128	0.0081164	0	0	0	0
g19138	1.39232	1.59671	1.03217	-0.56454	0.618347	0.745478	0.35785	0	0.344052	0.293194	0.468744	0.732065	0.574754	0.637039	0	0	0	0
g19139	-0.232351	0.326872	0.0280662	-0.298805	0	0	0	0	0.999979	0.99896	1	0.999461	19.5639	1.09082e-06	0	0	0	0
g1914	-0.063758	0.258899	0.303695	0.0447952	0	0	0	0	0.999999	0.999582	0.998024	0.999998	9.21631	0.000293107	0	0	0	0
g19140	0.194928	0.150023	0.872497	0.722473	0	0	1.85598	0.889685	0.994802	0.997827	0.0377643	0.191146	11.8505	5.46397e-05	0	0	0	0
g19141	0.213317	0.254145	0.56513	0.310985	0	0	0	0	0.994071	0.988918	0.540724	0.959288	5.32986	0.00573497	0	0	0	0
g19143	-0.182065	-1.90754	-1.68173	0.225816	0	-4.49857	-3.61912	0	0.884397	7.12944e-05	0.000669646	0.939197	22.4318	3.3251e-07	0	-1	-1	0
g19145	0.0111616	0.248049	0.0244183	-0.223631	0	0	0	0	0.999999	0.998215	0.999996	0.998764	2.56028	0.0781447	0	0	0	0
g19148	0.67383	3.55012	2.42467	-1.12545	0.166697	3.78338	2.65103	-0.598982	0.452162	0.000452879	0.00704099	0.313881	8.75656	0.000402722	0	1	1	0
g19149	-0.390123	1.88641	1.34833	-0.53808	0	4.72898	2.94873	0	0.818205	3.94512e-05	0.00345852	0.553299	34.0159	6.80753e-09	0	1	1	0
g1915	-1.28464	1.07625	-0.316084	-1.39234	-1.27241	0.747843	0	-1.2162	0.108842	0.240676	0.742466	0.121176	5.0799	0.00712301	0	0	0	0
g19152	0.444839	-1.01754	-0.583593	0.433947	0	-0.657753	-0.00514984	0	0.665845	0.270543	0.552006	0.651569	1.69108	0.194985	0	0	0	0
g19154	-2.53495	0.157617	-1.44843	-1.60605	-2.04669	0	-0.828592	-0.94946	0.0274095	0.907841	0.239955	0.202898	3.35628	0.0351303	0	0	0	0
g19155	0.610843	2.12592	1.67643	-0.449483	0.0601224	2.55647	1.86865	0	0.490721	0.00866386	0.0372179	0.648695	5.16776	0.00659783	0	1	0	0
g19156	-0.49902	-0.227055	0.830195	1.05725	0	0	0.281305	0.534558	0.634662	0.832676	0.453256	0.338316	0.855749	0.477099	0	0	0	0
g1916	0.00281014	-0.590259	-0.582812	0.00744692	0	-0.109399	-0.0297864	0	1	0.456889	0.488239	1	26.0285	8.67162e-08	0	0	0	0
g19160	-1.86417	0.229235	-1.69941	-1.92865	-2.45472	0	-2.0858	-2.41014	0.0108292	0.81323	0.0239259	0.0119745	8.23174	0.000584624	0	0	0	0
g19161	-0.86989	0.572854	-1.15518	-1.72803	-0.721877	0	-1.44094	-2.66251	0.239288	0.515587	0.0812377	0.00675593	6.93584	0.00154232	0	0	0	0
g19167	0.277233	-1.88155	-1.63141	0.250139	0	-5.63974	-4.55751	0	0.906013	3.86895e-06	6.12763e-05	0.911805	45.7792	3.42689e-10	0	-1	-1	0
g1917	-0.293817	0.523564	0.15849	-0.365073	0	0	0	0	0.964294	0.627868	0.991505	0.881131	8.40537	0.000516173	0	0	0	0
g19172	2.30511	-0.332479	1.48295	1.81543	3.56975	0	1.98451	2.76348	0.000759427	0.757224	0.0293207	0.00535326	13.8681	1.73168e-05	1	0	0	0
g19177	0.332922	-1.30573	-1.24693	0.0587976	0	-4.58026	-4.20958	0	0.940114	5.77983e-05	0.000149593	0.998351	56.8106	3.55891e-11	0	-1	-1	0
g19178	1.85046	-3.68209	-3.43773	0.244362	1.62129	-6.30344	-5.79806	0	0.0612785	7.43778e-07	2.60791e-06	0.814002	48.5831	1.84995e-10	0	-1	-1	0
g1918	-0.178938	0.818039	0.592641	-0.225398	0	2.27143	0.122597	0	0.999916	0.0160903	0.451714	0.997582	42.4095	7.50871e-10	0	0	0	0
g19181	0.16789	-1.31012	-1.06039	0.249732	0	-5.28248	-3.47142	0	0.997368	9.56856e-06	0.000968289	0.985573	57.6035	3.07015e-11	0	-1	-1	0
g19185	1.13221	-1.93749	-2.25251	-0.315015	0.701552	-2.09654	-2.6135	0	0.264527	0.0236071	0.00763297	0.741109	11.1771	8.22014e-05	0	0	-1	0
g19186	-0.773501	1.29743	-1.38995	-2.68738	-0.299682	0.878484	-1.31763	-2.80584	0.406758	0.209276	0.101779	0.0049474	4.89473	0.00838286	0	0	0	0
g19187	1.26584	6.64547	6.77104	0.125577	2.06447	9.85712	10.0612	0	0.0248638	2.72069e-10	1.81481e-10	0.906804	59.708	2.09181e-11	0	1	1	0
g1919	0.671655	-2.14669	-1.83784	0.30885	0.185773	-3.94607	-3.07873	0	0.436051	0.000293284	0.00253597	0.797241	21.8539	4.18649e-07	0	-1	-1	0
g19192	0.0948466	-0.95848	-0.604884	0.353596	0	-0.619936	-0.0380953	0	0.925254	0.279836	0.525939	0.709122	1.28694	0.301062	0	0	0	0
g19193	-0.279082	-0.0572292	-0.541897	-0.484668	0	0	0	0	0.985628	0.999738	0.615971	0.77083	7.4265	0.00105894	0	0	0	0
g19194	0.306097	-2.47862	-2.27742	0.201197	0	-6.0572	-5.30174	0	0.770478	1.36108e-06	9.11253e-06	0.941573	41.8735	8.54716e-10	0	-1	-1	0
g19195	-0.134051	-1.62446	-1.40861	0.215841	0	-3.97947	-3.05045	0	0.933134	0.000269223	0.00271243	0.953526	20.4256	7.54105e-07	0	-1	-1	0
g19196	0.100956	-0.990228	-0.439357	0.550871	0	-1.46661	0	0	0.950856	0.0776068	0.679637	0.542417	6.10424	0.00299458	0	0	0	0
g19197	-0.0813248	-1.26809	-1.25544	0.0126552	0	-2.8162	-2.71836	0	0.968888	0.00472715	0.00593436	0.998782	16.5834	4.2903e-06	0	-1	-1	0
g19198	0.0603005	-1.18524	-0.717804	0.467438	0	-2.43537	-0.526789	0	0.976	0.0112561	0.301562	0.691829	11.3365	7.45345e-05	0	-1	0	0
g19199	0.956775	-1.08713	-0.728858	0.358276	1.0373	-1.67196	-0.470424	0	0.155007	0.0536364	0.321288	0.778503	14.6409	1.14533e-05	0	0	0	0
g192	0.305845	-5.20074	-4.9064	0.294342	0	-3.10387	-2.86844	0	0.884262	0.00272889	0.00482119	0.786194	7.96102	0.000711663	0	-1	-1	0
g19200	0.200482	-1.45721	-1.07907	0.378135	0	-3.26627	-1.75912	0	0.885323	0.00160674	0.0455262	0.805683	17.0786	3.38059e-06	0	-1	0	0
g19201	-0.0826952	-1.42188	-1.07525	0.346631	0	-3.4925	-1.95334	0	0.968714	0.000918845	0.0311481	0.865823	17.1316	3.29631e-06	0	-1	0	0
g19202	-1.21892	-1.63145	-1.70022	-0.0687734	-0.650885	-1.10201	-1.16406	0	0.300114	0.155145	0.140818	0.948889	1.38494	0.270922	0	0	0	0
g19203	0.080866	0.635675	0.672021	0.0363465	0	0.374353	0.600999	0	0.999399	0.355682	0.276681	0.998957	11.0521	8.88037e-05	0	0	0	0
g19204	-0.172322	0.20071	0.160216	-0.0404943	0	0	0	0	1	1	1	1	21.7989	4.28018e-07	0	0	0	0
g19205	-0.448914	2.78075	2.17421	-0.60654	0	6.40327	5.17876	-0.0641506	0.742464	5.80099e-07	1.24668e-05	0.478872	52.3056	8.53719e-11	0	1	1	0
g19206	-0.341654	-0.0908353	-0.386401	-0.295566	0	0	0	0	0.965863	0.999576	0.928583	0.9816	4.41578	0.0128938	0	0	0	0
g19207	-0.249848	0.411354	0.266005	-0.145349	0	0	0	0	1	0.999097	1	1	74.6112	1.86083e-12	0	0	0	0
g19208	-0.0652818	0.296787	0.349679	0.0528927	0	0	0	0	0.999657	0.973216	0.93867	0.999313	4.31965	0.0140809	0	0	0	0
g19209	-0.161286	1.47656	1.34655	-0.130004	0	5.43855	4.64314	0	0.998621	6.43534e-06	4.91783e-05	0.985615	56.8003	3.56581e-11	0	1	1	0
g1921	-0.157137	-0.524785	-0.751458	-0.226674	0	0	-0.626819	0	0.930914	0.578742	0.268317	0.911798	3.18258	0.0416848	0	0	0	0
g19210	-0.0877748	0.0833321	0.0913199	0.00798783	0	0	0	0	1	1	1	1	4.01817	0.0186284	0	0	0	0
g19211	-0.0867788	0.125635	0.126661	0.0010256	0	0	0	0	1	1	1	1	10.6124	0.000117013	0	0	0	0
g19212	0.0722774	0.854912	1.76549	0.910577	0	0.300597	1.12455	0.289363	0.945788	0.447872	0.153611	0.489424	1.26034	0.3098	0	0	0	0
g19213	-0.259302	-0.551409	-0.38278	0.168629	0	0	0	0	0.794422	0.534781	0.687131	0.869404	0.52643	0.66826	0	0	0	0
g19214	-0.361958	-1.31745	-0.870227	0.447225	0	-2.44687	-0.913	0	0.747934	0.0109737	0.185132	0.683215	7.36201	0.00111189	0	-1	0	0
g19215	0.370764	0.0313738	0.0195809	-0.0117929	0	0	0	0	0.695641	0.974434	0.984023	0.990372	0.188756	0.90303	0	0	0	0
g19216	-0.767524	-1.66376	-1.91354	-0.249782	-0.35034	-2.10924	-2.61006	0	0.373914	0.0227626	0.00763307	0.802087	6.01435	0.00322392	0	0	-1	0
g19217	-0.0503323	0.228481	0.245853	0.0173718	0	0	0	0	0.999295	0.98297	0.978171	0.999583	1.90578	0.155054	0	0	0	0
g19218	-1.01664	1.53866	0.0071766	-1.53148	-1.70557	2.67741	0	-2.62226	0.0503716	0.00652309	0.997058	0.00740042	22.1287	3.75016e-07	0	1	0	0
g19219	-1.01399	1.25188	0.745809	-0.506076	-0.895161	1.12617	0.286091	0	0.191232	0.138089	0.404148	0.597667	6.51302	0.00215198	0	0	0	0
g1922	1.26115	-1.73757	0.183152	1.92072	0.964819	-2.16644	0	2.38027	0.179677	0.0202182	0.851998	0.0127903	8.59438	0.000451355	0	0	0	0
g19220	0.949347	0.66191	0.166295	-0.495615	1.40134	0.321007	0	0	0.0868316	0.375492	0.951771	0.624145	5.48791	0.00500948	0	0	0	0
g19221	2.48321	-0.988521	1.07302	2.06154	2.81162	-0.819144	0.810929	2.57902	0.0048446	0.212461	0.218536	0.00821648	11.1307	8.45893e-05	0	0	0	0
g19222	0.539322	3.28538	2.18445	-1.10093	0	7.86041	5.75693	-1.2892	0.581775	1.86978e-08	2.88095e-06	0.104856	40.5287	1.19024e-09	0	1	1	0
g19223	-0.924318	-0.0224473	-2.36908	-2.34663	-0.334444	0	-1.86666	-1.79864	0.448786	0.986128	0.0395284	0.0454193	2.59901	0.0750951	0	0	0	0
g19224	0.346298	-1.14911	-0.525002	0.624108	0	-1.54961	0	0.125373	0.72501	0.067073	0.55967	0.451719	5.80961	0.00382001	0	0	0	0
g19225	-1.44286	-3.19624	-4.34177	-1.14553	-2.13401	-7.25584	-10.9057	-2.98304	0.0215436	7.52716e-08	3.47556e-11	0.00318725	67.3382	5.71053e-12	0	-1	-1	0
g19227	0.178129	5.31169	3.79988	-1.51181	0	8.7983	7.91025	-1.43797	0.976962	2.40099e-09	1.67342e-08	0.0833138	57.1845	3.31868e-11	0	1	1	0
g19228	-0.120794	0.516235	0.431615	-0.0846207	0	0	0	0	1	0.827411	0.982695	1	45.0909	4.00627e-10	0	0	0	0
g19229	-0.272636	4.71738	4.34916	-0.36822	0	21.8015	20.8427	0	0.982747	7.4927e-18	2.13287e-17	0.824087	432.29	2.49292e-21	0	1	1	0
g1923	-0.25309	-1.53994	-1.88337	-0.343434	0	-3.06239	-4.21567	0	0.826179	0.00263591	0.000147296	0.842979	18.5951	1.67466e-06	0	-1	-1	0
g19230	-0.0974222	0.296073	0.155106	-0.140967	0	0	0	0	0.999999	0.998923	0.999986	0.999985	8.71478	0.000414685	0	0	0	0
g19233	0.135352	1.80021	2.36062	0.560411	0	2.8819	4.06053	0	0.904972	0.0040553	0.000219242	0.527231	14.9344	9.82418e-06	0	1	1	0
g19234	-0.0855747	0.0332529	-0.146029	-0.179282	0	0	0	0	1	1	1	1	4.14096	0.0166104	0	0	0	0
g19235	0.0633307	-0.29652	0.0312604	0.32778	0	0	0	0	0.999993	0.997903	0.999997	0.994551	6.52299	0.00213494	0	0	0	0
g19236	-0.0572201	0.347576	0.467947	0.120371	0	0	0	0	0.999999	0.994181	0.898702	0.999987	18.1692	2.03164e-06	0	0	0	0
g19237	0.165249	2.98211	3.83943	0.857327	0	4.98126	6.27538	0.454732	0.891757	2.07102e-05	7.97928e-07	0.340031	29.444	2.73709e-08	0	1	1	0
g19239	0.0353635	-1.34042	-1.31448	0.0259408	0	-1.49028	-1.41661	0	0.971098	0.0749245	0.0852097	0.979956	4.54804	0.0114328	0	0	0	0
g1924	0.631773	-0.920402	-0.763518	0.156884	0.101921	-0.800332	-0.418697	0	0.472387	0.216449	0.342161	0.890804	4.90627	0.00829778	0	0	0	0
g19240	1.23553	1.34712	1.62839	0.28127	0.982062	1.11849	1.46519	0	0.17375	0.141902	0.0802826	0.788735	2.18973	0.114863	0	0	0	0
g19241	0.0922727	-0.0269013	0.109146	0.136047	0	0	0	0	0.999965	0.999996	0.999935	0.999874	0.833268	0.488502	0	0	0	0
g19242	0.0536348	0.566645	0.489867	-0.0767776	0	0	0	0	0.999931	0.541726	0.7568	0.999449	10.5715	0.000120089	0	0	0	0
g19243	-0.0444076	0.255961	0.165417	-0.0905439	0	0	0	0	1	0.999875	0.999994	0.999999	6.83529	0.00166817	0	0	0	0
g19244	-0.14259	-0.320503	-0.411422	-0.0909188	0	0	0	0	0.994217	0.944534	0.852768	0.998303	2.78764	0.0619414	0	0	0	0
g19245	0.632598	-2.14076	-1.74698	0.393781	0.0872068	-3.39896	-2.43012	0	0.493366	0.00116082	0.0114165	0.700984	15.1763	8.66918e-06	0	-1	-1	0
g19246	0.0791444	-0.720101	-0.876763	-0.156661	0	-1.24616	-2.63973	0	0.999891	0.112247	0.00710896	0.99962	37.606	2.52507e-09	0	0	-1	0
g19247	0.548293	-2.07636	-1.97033	0.106024	0	-6.1974	-5.74022	0	0.543352	9.61673e-07	3.00434e-06	0.983291	58.5989	2.55679e-11	0	-1	-1	0
g19248	0.170237	1.81404	1.38761	-0.426427	0	3.20761	2.16902	0	0.908506	0.0018552	0.0200113	0.651087	10.8836	9.86382e-05	0	1	0	0
g19249	-0.165034	1.72382	1.88701	0.163187	0	2.33669	2.59052	0	0.886049	0.0140166	0.00797758	0.866486	9.892	0.000186365	0	1	1	0
g1925	-0.274359	0.0374968	-0.672011	-0.709508	0	0	-0.193948	-0.267466	0.778699	0.970077	0.431028	0.402413	0.919777	0.445921	0	0	0	0
g19251	-0.0370188	0.0801954	0.0794709	-0.000724469	0	0	0	0	1	1	1	1	2.52221	0.0812696	0	0	0	0
g19252	0.099461	-0.32018	-0.208205	0.111975	0	0	0	0	1	0.999984	1	1	27.062	6.04693e-08	0	0	0	0
g19253	-0.03574	0.253989	0.0491603	-0.204829	0	0	0	0	0.999999	0.999352	0.999998	0.999797	4.07855	0.0176051	0	0	0	0
g19254	-0.0242198	-0.484848	-0.669078	-0.18423	0	0	-1.05894	0	1	0.865406	0.14998	0.999946	31.619	1.38437e-08	0	0	0	0
g19255	0.168624	-0.705435	-0.642857	0.0625771	0	-1.57781	-0.782162	0	0.999971	0.0637203	0.220808	1	60.3254	1.87333e-11	0	0	0	0
g19256	0.369865	-1.37643	-1.17543	0.200998	0	-5.62495	-4.07279	0	0.875901	4.01585e-06	0.000212217	0.998474	67.4961	5.56695e-12	0	-1	-1	0
g19257	-0.548401	0.705274	0.728268	0.0229944	0	0.573413	0.666109	0	0.565962	0.285799	0.255786	0.994997	17.2421	3.12794e-06	0	0	0	0
g19258	-0.437048	-0.0520271	-0.159017	-0.10699	0	0	0	0	0.691881	0.97813	0.926129	0.952796	0.938031	0.437379	0	0	0	0
g19259	-0.209932	0.704099	0.739999	0.0359	0	1.03097	1.30537	0	0.998649	0.156315	0.101949	0.999876	32.5201	1.05502e-08	0	0	0	0
g1926	0.327542	1.18545	-0.133236	-1.31869	0	0.990923	0	-1.19554	0.730855	0.169686	0.891223	0.124232	1.83215	0.167699	0	0	0	0
g19260	0.0974074	-0.152142	-0.0851048	0.0670369	0	0	0	0	0.999972	0.999903	0.999979	0.999987	2.34675	0.0974742	0	0	0	0
g19261	4.73976	-1.64498	3.43895	5.08393	6.79662	-3.20623	5.09488	8.51243	2.26452e-07	0.00186081	1.55376e-05	4.4419e-09	59.7506	2.07587e-11	1	-1	1	1
g19262	-0.0952581	-0.364354	-0.335458	0.0288959	0	0	0	0	0.999079	0.935597	0.954562	0.999851	3.41835	0.0330625	0	0	0	0
g19264	0.11107	-1.16182	-1.24039	-0.0785783	0	-2.01753	-2.27638	0	0.940715	0.0273643	0.0159209	0.978187	12.4839	3.76545e-05	0	0	-1	0
g19266	0.0157122	-1.14534	-1.13161	0.0137287	0	-1.04819	-1.00871	0	0.987154	0.154288	0.163726	0.989022	2.96694	0.0516851	0	0	0	0
g19267	0.252236	-2.59408	-3.14761	-0.553534	0	-5.13173	-6.69244	0	0.794599	1.40671e-05	2.87507e-07	0.543674	40.4354	1.21831e-09	0	-1	-1	0
g19268	-0.53219	1.46205	0.879402	-0.582648	0	3.0046	1.06804	-0.00826017	0.578827	0.00302751	0.147971	0.497395	20.3154	7.90077e-07	0	1	0	0
g19269	-0.0357475	0.425327	0.219067	-0.20626	0	0	0	0	1	0.96756	0.999933	0.999926	14.1908	1.45468e-05	0	0	0	0
g1927	1.3274	1.14443	1.77726	0.632837	0.73231	0.551743	1.08218	0.0438609	0.272288	0.345342	0.16653	0.644624	1.01207	0.404263	0	0	0	0
g19270	0.564048	1.36472	0.473312	-0.891408	0	1.25819	0	-0.471998	0.537349	0.112398	0.611846	0.338127	1.63412	0.20726	0	0	0	0
g19271	-0.0076083	5.184	5.04542	-0.138583	0	6.6128	6.41375	0	0.99435	3.55456e-07	5.76524e-07	0.901075	36.0712	3.82088e-09	0	1	1	0
g19272	-0.391481	2.65197	1.21732	-1.43466	0	4.41605	1.61174	-1.65554	0.722385	8.82906e-05	0.0599801	0.0556147	19.2428	1.25525e-06	0	1	0	0
g19273	-0.205584	1.96754	1.46244	-0.5051	0	4.49159	3.02687	0	0.944223	7.2587e-05	0.00287033	0.585244	25.9194	9.01373e-08	0	1	1	0
g19274	0.0305816	-0.550302	-0.541495	0.00880679	0	0	0	0	0.999998	0.629311	0.664029	1	26.2033	8.15272e-08	0	0	0	0
g19275	0.183014	-1.55241	-1.73137	-0.178955	0	-3.89262	-4.61137	0	0.916179	0.000335735	5.33603e-05	0.963363	31.8821	1.27799e-08	0	-1	-1	0
g19276	0.134028	-0.51447	-0.368545	0.145924	0	0	0	0	0.959442	0.611445	0.808076	0.971376	3.32235	0.0363185	0	0	0	0
g19277	-0.220807	-1.11391	-0.838731	0.275176	0	-1.34003	-0.627687	0	0.833279	0.0964036	0.269051	0.801547	3.38925	0.0340152	0	0	0	0
g19278	0.22773	0.520427	0.513166	-0.0072602	0	0	0	0	0.924172	0.593644	0.60329	0.997698	2.01633	0.137899	0	0	0	0
g19279	1.85425	-2.65849	0.649287	3.30777	1.30451	-2.89882	0.0757686	3.41928	0.112016	0.00396066	0.565697	0.00112932	10.914	9.67806e-05	0	-1	0	0
g1928	0.525116	0.749568	1.3639	0.614331	0	0.390698	1.63012	0.0666896	0.558717	0.352328	0.0581653	0.488173	2.84494	0.058447	0	0	0	0
g19280	0.217423	-1.16478	-1.58012	-0.41534	0	-2.11436	-3.72141	0	0.87112	0.0224238	0.000517751	0.771659	20.4049	7.60712e-07	0	0	-1	0
g19281	0.110011	0.16548	0.387984	0.222503	0	0	0	0	0.988672	0.977242	0.819381	0.948639	1.25275	0.31234	0	0	0	0
g19284	0.165187	-0.108003	-0.0587476	0.049255	0	0	0	0	0.972306	0.988708	0.993869	0.995467	0.660576	0.584188	0	0	0	0
g19286	-0.149673	-0.150111	-0.0432929	0.106818	0	0	0	0	0.999883	0.999893	0.999991	0.999962	1.16565	0.342987	0	0	0	0
g19287	0.0575642	0.720609	0.84883	0.128221	0	1.12216	2.0694	0	0.999938	0.136339	0.0246079	0.998301	23.5634	2.14387e-07	0	0	0	0
g19288	-0.173248	0.0456055	0.0282221	-0.0173833	0	0	0	0	0.999999	1	1	1	4.5577	0.0113333	0	0	0	0
g19289	-1.92021	-0.0891806	-1.88862	-1.79944	-1.64457	0	-1.57656	-1.44198	0.0590184	0.937845	0.0671204	0.0857426	3.34783	0.0354224	0	0	0	0
g1929	0.438274	3.18676	3.05891	-0.127857	0	4.04863	3.86032	0	0.636723	0.000227994	0.000368015	0.902273	13.3863	2.25687e-05	0	1	1	0
g19292	-0.137675	0.14038	0.216036	0.0756557	0	0	0	0	0.999608	0.999438	0.996704	0.99978	3.37229	0.034584	0	0	0	0
g19293	-0.239266	0.268266	0.336357	0.0680911	0	0	0	0	1	0.999997	0.999914	1	47.916	2.13623e-10	0	0	0	0
g19295	-0.831865	-1.13763	-0.787851	0.349778	-0.987412	-2.24426	-0.80026	0	0.166553	0.0170542	0.215638	0.836127	7.64457	0.000899093	0	0	0	0
g19296	-0.299271	-1.92696	-1.41613	0.510832	0	-2.99773	-1.77181	0	0.755302	0.00308198	0.0445773	0.574223	8.19162	0.000601793	0	-1	0	0
g19298	-0.326485	0.566498	0.549849	-0.0166488	0	0	0	0	0.982872	0.542422	0.592716	0.999918	25.2683	1.13834e-07	0	0	0	0
g193	-0.0944199	-4.3825	-4.15749	0.225007	0	-2.32688	-2.16085	0	0.966317	0.0170788	0.0245987	0.841993	4.43775	0.0126379	0	0	0	0
g1930	0.17213	-1.14039	-1.46676	-0.326371	0	-2.64209	-4.22974	0	0.944327	0.00707078	0.00014207	0.923689	29.5129	2.67703e-08	0	-1	-1	0
g19300	-0.185993	4.3298	4.08292	-0.246886	0	5.51554	5.19653	0	0.879704	5.3762e-06	1.20801e-05	0.824668	27.9476	4.47652e-08	0	1	1	0
g19301	-0.264074	6.23103	4.24394	-1.98709	0	8.26477	6.52744	-1.71247	0.840145	7.77491e-09	4.31961e-07	0.0519935	52.527	8.16571e-11	0	1	1	0
g19302	-0.858401	7.43063	4.47335	-2.95728	-0.881134	6.58463	5.46985	-1.96293	0.193468	3.99657e-07	6.05302e-06	0.03425	46.4985	2.9169e-10	0	1	1	0
g19303	-0.291731	6.76499	5.056	-1.70899	0	5.64683	5.17334	-0.834782	0.81	4.07826e-06	1.30814e-05	0.257574	28.1186	4.22758e-08	0	1	1	0
g19304	-0.723567	1.16135	0.709398	-0.451957	-0.871008	2.89783	0.678454	0	0.196104	0.00390174	0.251923	0.719581	39.2255	1.65505e-09	0	1	0	0
g19305	-0.0806154	0.131039	0.115046	-0.0159931	0	0	0	0	1	1	1	1	9.97637	0.000176317	0	0	0	0
g19306	0.0637443	-0.113166	-0.0280645	0.0851015	0	0	0	0	0.999999	0.999998	1	0.999999	1.67183	0.199049	0	0	0	0
g19308	-0.0820225	0.400208	0.360152	-0.040056	0	0	0	0	1	0.996949	0.99939	1	33.702	7.45344e-09	0	0	0	0
g19309	-0.0646054	0.900842	0.732873	-0.167969	0	2.99263	1.43703	0	0.999996	0.00311517	0.0816812	0.999001	43.3077	6.06192e-10	0	1	0	0
g1931	1.3548	-3.43463	-3.52867	-0.0940421	1.01743	-5.7835	-5.95848	0	0.168346	2.70496e-06	1.7466e-06	0.970995	42.6817	7.03448e-10	0	-1	-1	0
g19310	-0.128767	0.360918	0.490925	0.130007	0	0	0	0	0.999992	0.989593	0.83398	0.999968	21.5116	4.80843e-07	0	0	0	0
g19311	0.450466	0.740574	0.847115	0.106542	0	0.271175	0.440912	0	0.630346	0.411839	0.344982	0.91387	0.811459	0.499794	0	0	0	0
g19312	0.284561	3.46376	2.30957	-1.15419	0	7.02081	4.57799	-1.21808	0.832207	1.31146e-07	5.81666e-05	0.117977	33.2416	8.5239e-09	0	1	1	0
g19313	0.341462	1.20443	1.75027	0.545845	0	0.93725	1.65272	0	0.722246	0.185398	0.0570887	0.595827	2.59391	0.0754892	0	0	0	0
g19316	0.871975	3.35182	2.82372	-0.528104	0.514584	3.80076	3.19257	0	0.314267	0.000430983	0.00195292	0.629931	9.39431	0.000259732	0	1	1	0
g19317	-1.79831	1.33477	1.31647	-0.0183035	-1.77128	0.870397	0.840771	0	0.0454818	0.214685	0.224474	0.987547	7.42017	0.00106401	0	0	0	0
g1932	0.0723362	-1.76758	-1.75331	0.0142679	0	-3.50386	-3.42083	0	0.949554	0.000893356	0.00109806	0.995178	18.388	1.83896e-06	0	-1	-1	0
g19320	0.772856	-1.82595	-1.79198	0.0339693	0.272269	-1.9979	-1.92601	0	0.42781	0.028841	0.0333525	0.972256	8.15935	0.000616002	0	0	0	0
g19324	2.23724	0.835138	2.09851	1.26337	0.957261	0.166109	0.864	0.364036	0.232131	0.617649	0.268143	0.527335	0.741476	0.537571	0	0	0	0
g19325	-2.05893	-0.96311	-5.08301	-4.1199	-1.26388	-0.300977	-4.39542	-3.46842	0.125746	0.50147	9.80361e-05	0.00102978	9.18176	0.000300106	0	0	-1	-1
g19327	0.0376137	-0.449647	-0.276453	0.173194	0	0	0	0	0.999702	0.835272	0.981866	0.998079	6.06416	0.00309457	0	0	0	0
g19328	0.129312	0.302462	0.272208	-0.0302534	0	0	0	0	0.992857	0.937008	0.952256	0.998251	1.27055	0.306416	0	0	0	0
g19329	0.424413	-0.503683	-0.209064	0.294619	0	0	0	0	0.941085	0.811018	0.999841	0.998789	36.7161	3.20505e-09	0	0	0	0
g1933	-0.115928	-1.96476	-1.76656	0.198192	0	-4.76463	-3.98147	0	0.929188	3.60017e-05	0.000267869	0.959968	25.8209	9.33493e-08	0	-1	-1	0
g19330	0.531835	0.137606	0.142965	0.00535946	0	0	0	0	0.576734	0.966042	0.962223	0.998744	1.68659	0.195924	0	0	0	0
g19331	0.04096	-0.272215	-0.283086	-0.0108717	0	0	0	0	1	0.999997	0.999996	1	21.1932	5.47724e-07	0	0	0	0
g19332	-0.0289342	-0.117676	-0.170595	-0.0529192	0	0	0	0	0.998201	0.991104	0.981703	0.99694	0.366457	0.777818	0	0	0	0
g19333	-0.212826	0.801329	1.16302	0.36169	0	0.437722	1.10749	0	0.832532	0.338464	0.14086	0.702774	3.19776	0.0410629	0	0	0	0
g19334	-0.0561509	0.234849	0.168736	-0.0661136	0	0	0	0	1	0.999987	0.999999	1	8.38934	0.000522112	0	0	0	0
g19335	-0.230067	13.6522	14.4324	0.78028	0	14.1657	14.3886	0.150767	0.996841	1.54366e-13	1.11042e-13	0.598621	168.537	1.77075e-16	0	1	1	0
g19336	1.55803	-1.45754	-1.23999	0.217544	2.26493	-2.60658	-1.90596	0	0.0163385	0.00766816	0.0342391	0.885648	26.0838	8.50371e-08	0	-1	0	0
g19337	-0.288351	0.753729	0.602961	-0.150768	0	1.27563	0.16862	0	0.985033	0.107027	0.43374	0.996761	26.712	6.82407e-08	0	0	0	0
g19338	-0.0366954	0.311845	0.247193	-0.064652	0	0	0	0	1	0.999636	0.999961	1	12.5201	3.68725e-05	0	0	0	0
g19339	-0.0157572	0.199547	-0.0108371	-0.210385	0	0	0	0	1	0.999978	1	0.999957	3.56338	0.0287202	0	0	0	0
g1934	-0.345684	-1.95795	-1.92609	0.0318601	0	-4.86344	-4.68498	0	0.762882	2.79384e-05	4.41702e-05	0.995678	26.8632	6.47578e-08	0	-1	-1	0
g19340	-0.340749	-0.583121	-0.911875	-0.328754	0	-0.0424132	-4.52081	0	0.99868	0.483257	6.73318e-05	0.998712	55.3747	4.67212e-11	0	0	-1	0
g19341	0.260436	-0.403437	-0.390925	0.0125113	0	0	0	0	0.902948	0.778191	0.790095	0.997996	3.79015	0.0231065	0	0	0	0
g19342	-0.0616657	0.393183	0.456647	0.0634639	0	0	0	0	1	0.98568	0.930805	0.999999	21.8112	4.25913e-07	0	0	0	0
g19343	-0.0269627	-0.206712	-0.163501	0.0432113	0	0	0	0	1	0.999999	1	1	5.89073	0.00357073	0	0	0	0
g19344	0.0241272	-0.434597	-0.490765	-0.0561682	0	0	0	0	1	0.983849	0.910298	1	36.4532	3.44209e-09	0	0	0	0
g19345	0.0961954	0.291304	0.337409	0.0461046	0	0	0	0	0.999993	0.998034	0.992089	0.999995	6.02372	0.00319916	0	0	0	0
g19346	0.00544145	-0.300571	-0.468159	-0.167589	0	0	0	0	1	0.998702	0.904714	0.999989	15.8418	6.18479e-06	0	0	0	0
g19347	-0.150942	0.00383772	-0.217967	-0.221804	0	0	0	0	0.998916	0.99999	0.995806	0.995376	1.52948	0.231909	0	0	0	0
g19348	0.138333	0.618289	0.456164	-0.162124	0	0.270667	0	0	0.998579	0.394458	0.806171	0.994722	8.03676	0.000673361	0	0	0	0
g19349	0.207541	0.141973	0.399272	0.257299	0	0	0	0	1	1	0.997129	0.99999	15.4287	7.61866e-06	0	0	0	0
g1935	0.101638	-2.63905	-2.31874	0.320314	0	-5.89337	-4.89863	0	0.922371	2.04766e-06	2.55356e-05	0.867631	34.6442	5.68932e-09	0	-1	-1	0
g19350	0.287672	-1.93978	-0.222884	1.7169	0	-2.0153	0	1.65794	0.779842	0.0279882	0.828838	0.0563515	4.21126	0.0155615	0	0	0	0
g19351	-0.0758722	0.0486974	0.0263932	-0.0223042	0	0	0	0	1	1	1	1	2.90507	0.055004	0	0	0	0
g19352	0.466023	-0.948946	-0.499641	0.449305	0	-1.53072	0	0	0.65094	0.0693284	0.622689	0.716474	11.343	7.42399e-05	0	0	0	0
g19353	0.85478	-0.776809	-0.41237	0.364439	0.429876	-0.345852	0	0	0.352563	0.378799	0.663433	0.700698	2.60112	0.0749322	0	0	0	0
g19354	-0.198292	-0.536373	-0.639683	-0.10331	0	0	-0.511108	0	0.997822	0.644514	0.306926	0.999903	13.2596	2.42202e-05	0	0	0	0
g19356	-0.296468	1.22713	1.06986	-0.157271	0	4.94813	3.76722	0	0.993611	2.24845e-05	0.000461219	0.995435	71.7587	2.85379e-12	0	1	1	0
g19357	-0.0544806	-0.353645	-0.26389	0.0897551	0	0	0	0	1	0.999627	0.999992	1	16.3236	4.87093e-06	0	0	0	0
g19358	0.0109624	0.756922	0.672302	-0.0846198	0	1.96597	1.02295	0	1	0.0303684	0.158164	0.999989	41.563	9.21902e-10	0	0	0	0
g19359	-0.204222	0.296473	0.278161	-0.0183117	0	0	0	0	1	1	1	1	66.7826	6.24855e-12	0	0	0	0
g19360	-0.079807	0.0738099	0.0246312	-0.0491787	0	0	0	0	1	1	1	1	2.44116	0.0883706	0	0	0	0
g19361	0.047031	-0.0460401	-0.0834495	-0.0374094	0	0	0	0	1	1	1	1	3.47443	0.0313056	0	0	0	0
g19362	-0.0239822	-0.988579	-1.28548	-0.296904	0	-3.29177	-5.76379	0	0.99982	0.00150932	2.83156e-06	0.994971	58.3865	2.65796e-11	0	-1	-1	0
g19364	0.240125	0.34309	0.244288	-0.098802	0	0	0	0	0.927173	0.843192	0.92102	0.976074	0.818667	0.496037	0	0	0	0
g19365	-0.0658268	0.519214	0.549925	0.0307109	0	0	0	0	0.999999	0.755836	0.634364	0.999999	28.9624	3.19976e-08	0	0	0	0
g19367	-0.00406257	-0.180451	-0.264147	-0.083696	0	0	0	0	0.999999	0.999744	0.997842	0.999983	3.45483	0.0319079	0	0	0	0
g1937	0.49717	-2.86056	-2.23148	0.629073	0	-4.33464	-3.01151	0.109808	0.602216	0.000108995	0.00299195	0.462842	18.3855	1.84103e-06	0	-1	-1	0
g19370	0.906396	1.18017	0.762624	-0.417549	0.530281	0.938177	0.292537	0	0.312123	0.184154	0.406957	0.672453	1.29903	0.29717	0	0	0	0
g19371	-0.0792163	0.828683	0.755542	-0.0731408	0	1.44117	1.01141	0	0.998572	0.0811001	0.160854	0.994246	15.6787	6.71271e-06	0	0	0	0
g19372	-0.00986924	0.80752	0.783978	-0.0235419	0	1.80553	1.5972	0	0.999993	0.04165	0.0615222	0.99985	26.6047	7.08349e-08	0	0	0	0
g19373	-0.0211387	-0.0865029	-0.405931	-0.319428	0	0	0	0	1	1	0.99659	0.999917	20.3252	7.86803e-07	0	0	0	0
g19374	-0.402319	0.444424	1.0655	0.621081	0	0	0.974126	0.0788646	0.67496	0.632041	0.171233	0.483833	3.42627	0.032808	0	0	0	0
g19375	-0.099935	0.382744	0.390378	0.00763459	0	0	0	0	1	0.999312	0.99899	1	43.6012	5.65693e-10	0	0	0	0
g19376	-0.0592864	0.156367	0.119941	-0.0364261	0	0	0	0	1	1	1	1	7.95285	0.000715933	0	0	0	0
g19377	0.559512	-1.98869	-2.28092	-0.292231	0	-4.64313	-5.62587	0	0.524536	4.91836e-05	4.00716e-06	0.888669	40.906	1.08367e-09	0	-1	-1	0
g19378	0.79182	0.439397	0.013364	-0.426033	0.380654	0	0	0	0.363905	0.63777	0.989134	0.649846	0.91274	0.449255	0	0	0	0
g1938	0.25143	-2.1962	-1.91166	0.284544	0	-4.69793	-3.77797	0	0.803166	4.27344e-05	0.000448975	0.886067	25.9268	8.99003e-08	0	-1	-1	0
g19380	1.64619	0.486724	0.349005	-0.137719	1.48435	0	0	0	0.0776483	0.619502	0.724027	0.891782	1.92298	0.152246	0	0	0	0
g19381	-0.175046	-0.137022	-0.217805	-0.0807832	0	0	0	0	0.998012	0.999097	0.995438	0.999758	1.11933	0.36046	0	0	0	0
g19383	-0.0677002	0.118055	0.148717	0.0306622	0	0	0	0	1	1	1	1	10.1499	0.000157443	0	0	0	0
g19387	-0.139141	0.340918	0.362363	0.0214449	0	0	0	0	0.999989	0.993857	0.988619	0.999999	15.931	5.91528e-06	0	0	0	0
g19388	1.49199	-4.60967	-4.56905	0.040619	0.470941	-2.98495	-2.92952	0	0.468463	0.00355239	0.00406483	0.969601	9.59945	0.000226278	0	-1	-1	0
g19389	0.74178	-2.97468	-2.96065	0.0140258	0.27967	-5.31525	-5.27834	0	0.406668	8.82025e-06	9.68926e-06	0.990744	35.1035	4.99797e-09	0	-1	-1	0
g1939	0.351978	-1.66355	-1.45224	0.211302	0	-1.79058	-1.39747	0	0.727766	0.0434019	0.0890501	0.828162	5.25022	0.00614266	0	0	0	0
g19390	0.382091	-2.85147	-2.57765	0.273824	0	-7.15516	-6.15411	0	0.697106	9.52997e-08	1.07058e-06	0.907471	53.6539	6.52698e-11	0	-1	-1	0
g19391	1.25841	-2.91473	-3.24142	-0.326682	1.17174	-5.8736	-6.76212	0	0.128293	2.15275e-06	2.43144e-07	0.84563	53.9943	6.10489e-11	0	-1	-1	0
g19392	-0.140835	-1.28182	-1.27697	0.00485782	0	-2.88055	-2.84968	0	0.955137	0.00406418	0.00437043	0.999153	16.6155	4.22394e-06	0	-1	-1	0
g19393	0.181656	-0.637809	-0.659527	-0.0217184	0	-0.812413	-1.11626	0	0.999997	0.212191	0.137573	1	73.9413	2.05466e-12	0	0	0	0
g19394	-0.425415	0.469899	0.479134	0.00923504	0	0	0	0	0.840992	0.73892	0.718056	0.999512	13.9543	1.6525e-05	0	0	0	0
g19395	0.231009	-0.772766	-0.748221	0.0245454	0	-1.39328	-1.21541	0	0.992342	0.0880268	0.117898	0.999799	27.6703	4.91468e-08	0	0	0	0
g19396	-0.120498	0.495299	0.451312	-0.0439861	0	0	0	0	1	0.876025	0.957226	1	38.1583	2.18269e-09	0	0	0	0
g19397	-0.296756	2.71464	2.54953	-0.165105	0	14.0149	13.0988	0	0.998158	1.69325e-13	7.34864e-13	0.979046	244.809	2.2021e-18	0	1	1	0
g19398	-0.118482	0.174473	0.170268	-0.00420492	0	0	0	0	0.999983	0.999877	0.999869	1	4.49965	0.0119457	0	0	0	0
g19399	-0.54671	0.857251	0.569066	-0.288185	0	2.02989	0	0	0.606071	0.0266829	0.532041	0.972078	44.4509	4.64084e-10	0	0	0	0
g194	0.884257	-4.38718	-3.81656	0.570612	0.16876	-2.85767	-2.36078	0	0.645946	0.00479777	0.0151181	0.607508	7.3424	0.00112856	0	-1	-1	0
g1940	0.608052	-1.17714	-1.37048	-0.193336	0.0489419	-1.22787	-1.62952	0	0.50512	0.116264	0.0582422	0.854513	6.97871	0.00149181	0	0	0	0
g19400	-0.163608	0.2331	0.188962	-0.0441388	0	0	0	0	1	1	1	1	23.9257	1.86888e-07	0	0	0	0
g19401	0.328409	-0.874326	-0.759983	0.114343	0	-2.23595	-1.3287	0	0.939253	0.0173589	0.0980981	0.999749	35.6986	4.23413e-09	0	0	0	0
g19402	0.496554	-0.673995	-0.933773	-0.259778	0	-0.4614	-1.7605	0	0.639116	0.324293	0.0454044	0.951209	18.8597	1.4874e-06	0	0	0	0
g19403	-0.0121829	-0.599216	-0.230842	0.368374	0	-0.10967	0	0	0.999255	0.456783	0.964808	0.882514	5.02217	0.00749241	0	0	0	0
g19404	0.115116	0.0995148	0.0163253	-0.0831895	0	0	0	0	0.999174	0.999411	0.99994	0.99949	0.38232	0.766626	0	0	0	0
g19405	0.560969	-0.944974	-1.17345	-0.228475	0	-1.37356	-2.25392	0	0.525081	0.0910136	0.0167057	0.92427	17.3412	2.98469e-06	0	0	0	0
g19406	0.13194	-0.185198	-0.194472	-0.00927363	0	0	0	0	0.922311	0.891122	0.882512	0.994959	0.423016	0.738177	0	0	0	0
g19407	0.0958121	-0.158993	0.026476	0.185469	0	0	0	0	1	0.999999	1	0.999998	5.23197	0.00624042	0	0	0	0
g19408	0.42133	-1.49258	-1.30998	0.182591	0	-4.05101	-3.22721	0	0.742594	0.000224349	0.00176771	0.958565	34.392	6.11229e-09	0	-1	-1	0
g19409	-0.0949163	0.126943	0.58174	0.454797	0	0	0.00687758	0	0.982828	0.973017	0.49734	0.686047	2.84966	0.0581687	0	0	0	0
g1941	0.344291	-2.64897	-2.53068	0.118286	0	-3.88809	-3.59574	0	0.728531	0.00034094	0.000713068	0.924419	17.1937	3.20054e-06	0	-1	-1	0
g19410	0.0909905	-0.448284	-0.480909	-0.0326251	0	0	0	0	0.999973	0.899378	0.832832	0.999994	17.3821	2.92766e-06	0	0	0	0
g19411	0.700365	-2.03631	-1.85349	0.182819	0.350922	-5.31935	-4.54674	0	0.364827	8.71195e-06	6.29962e-05	0.956869	44.3656	4.7334e-10	0	-1	-1	0
g19412	-0.125703	0.585191	0.580916	-0.00427498	0	0.0301438	0.00522071	0	0.996261	0.488099	0.497939	0.999723	9.55044	0.000233825	0	0	0	0
g19413	-0.102701	0.0153851	0.0177735	0.00238837	0	0	0	0	1	1	1	1	3.90038	0.0208128	0	0	0	0
g19414	-0.047959	-0.123013	-0.162801	-0.0397875	0	0	0	0	0.999998	0.99998	0.999935	0.999998	1.28606	0.301346	0	0	0	0
g19415	-1.06945	1.04762	-1.04932	-2.09694	-0.806305	0.640061	-0.756682	-2.16817	0.219863	0.281699	0.235549	0.020435	4.38249	0.0132923	0	0	0	0
g19416	-0.333954	1.37668	0.741469	-0.635212	0	1.53293	0.34587	-0.0963865	0.748097	0.0695189	0.370767	0.484093	4.91758	0.00821523	0	0	0	0
g19417	0.0134137	0.112108	-0.0308466	-0.142954	0	0	0	0	1	0.999998	1	0.999995	1.21749	0.324408	0	0	0	0
g19418	-0.0257165	-0.278544	-0.39763	-0.119086	0	0	0	0	1	0.999903	0.992971	1	16.0238	5.64827e-06	0	0	0	0
g19419	0.214741	-1.41966	-1.55143	-0.131773	0	-3.11295	-3.5961	0	0.873354	0.0023333	0.000709389	0.97799	22.8107	2.86565e-07	0	-1	-1	0
g1942	0.893632	0.46926	0.305505	-0.163755	0.410835	0	0	0	0.374994	0.645843	0.766068	0.876267	0.472712	0.704096	0	0	0	0
g19420	-0.00145791	0.136749	0.209094	0.0723444	0	0	0	0	1	1	0.999997	1	5.19744	0.00642999	0	0	0	0
g19421	-0.0562727	0.604253	-0.00586159	-0.610114	0	0.0836535	0	-0.102034	0.981959	0.467212	0.998027	0.460015	2.27606	0.104934	0	0	0	0
g19422	0.374237	-1.31518	-1.20291	0.112271	0	-6.87036	-5.76259	0	0.942939	1.87282e-07	2.84006e-06	0.999971	118.522	1.03246e-14	0	-1	-1	0
g19423	0.017608	-0.250274	-0.236711	0.0135625	0	0	0	0	1	1	1	1	32.9515	9.28298e-09	0	0	0	0
g19424	-0.0335471	-0.0100411	-0.162509	-0.152468	0	0	0	0	0.999998	0.999999	0.999918	0.999941	1.27586	0.304671	0	0	0	0
g19425	-0.0752101	1.11209	1.18161	0.0695227	0	4.29903	4.69836	0	0.999976	0.000118959	4.26762e-05	0.999214	59.8648	2.03384e-11	0	1	1	0
g19426	-0.0944698	0.281069	0.318828	0.0377592	0	0	0	0	1	0.999988	0.999917	1	24.9103	1.29668e-07	0	0	0	0
g19427	0.114913	-0.249645	-0.346711	-0.0970654	0	0	0	0	0.999926	0.998728	0.986778	0.999983	9.17195	0.000302126	0	0	0	0
g19428	-0.154144	0.180023	0.228525	0.048502	0	0	0	0	0.999926	0.999776	0.998988	0.999987	6.22237	0.00271951	0	0	0	0
g19429	0.0616065	0.749404	0.55535	-0.194053	0	2.06868	0	0	1	0.0246443	0.618185	0.999885	40.3309	1.25061e-09	0	0	0	0
g1943	-0.0189829	-2.72321	-2.85808	-0.134877	0	-3.03335	-3.22196	0	0.985955	0.00287126	0.00181851	0.88972	10.3511	0.00013825	0	-1	-1	0
g19430	-0.0671678	0.430654	0.467367	0.0367133	0	0	0	0	1	0.998212	0.988554	1	73.177	2.30287e-12	0	0	0	0
g19431	-0.0836418	-0.21617	-0.157252	0.0589181	0	0	0	0	0.999999	0.999967	0.999994	1	3.05718	0.0472206	0	0	0	0
g19432	-0.0241811	0.46934	0.456564	-0.0127761	0	0	0	0	1	0.968049	0.97959	1	46.2455	3.08623e-10	0	0	0	0
g19433	-0.278611	1.21198	0.870242	-0.341734	0	3.55693	1.6823	0	0.975001	0.000782416	0.0526102	0.881202	33.4716	7.96984e-09	0	1	0	0
g19434	-0.769897	-2.59674	-3.53836	-0.941628	-0.244088	-2.85092	-4.35912	-0.665647	0.452242	0.00443043	0.000103294	0.260829	11.7215	5.90255e-05	0	-1	-1	0
g19435	0.475084	-1.12351	-2.30124	-1.17773	0	-0.71417	-2.448	-0.968561	0.666345	0.258205	0.0111447	0.175502	5.86857	0.00363702	0	0	-1	0
g19436	0.7109	-1.26612	-2.23138	-0.965263	0.119796	-0.700617	-1.76724	-0.448502	0.577207	0.280739	0.0478224	0.371052	3.63434	0.0268213	0	0	0	0
g19437	1.45659	0.280427	-1.10487	-1.3853	1.03216	0	-0.731643	-1.07065	0.168263	0.789411	0.249282	0.154941	3.44208	0.0323066	0	0	0	0
g19438	0.717174	0.279221	-1.23132	-1.51054	0.234616	0	-1.30671	-1.77673	0.42624	0.77099	0.10237	0.0442798	4.9158	0.00822818	0	0	0	0
g19439	1.0438	-2.56398	-3.65844	-1.09446	0.253839	-1.38741	-2.26574	-0.497591	0.592273	0.107699	0.0185845	0.370674	4.66081	0.0103272	0	0	0	0
g1944	0.996744	-1.06622	-1.37353	-0.307315	0.517319	-0.693599	-1.14205	0	0.335691	0.260854	0.137017	0.752633	4.24243	0.0151193	0	0	0	0
g19440	0.41734	2.15094	2.38797	0.237025	0	2.20024	2.46255	0	0.661382	0.0191254	0.0108271	0.826605	5.41991	0.00530876	0	0	1	0
g19441	0.157837	1.40153	1.61672	0.215187	0	6.19718	7.41289	0	0.999291	9.62166e-07	5.21274e-08	0.987166	73.5083	2.19151e-12	0	1	1	0
g19442	-0.142283	0.0536159	-0.00828271	-0.0618986	0	0	0	0	0.999995	1	1	0.999999	2.17252	0.116958	0	0	0	0
g19443	-0.103208	0.175951	0.532548	0.356597	0	0	0	0	0.974163	0.942666	0.570312	0.791535	2.23244	0.109833	0	0	0	0
g19444	-0.0541175	0.0987051	0.0161713	-0.0825338	0	0	0	0	1	1	1	1	3.6302	0.0269283	0	0	0	0
g19445	-0.0581915	0.173814	0.277584	0.10377	0	0	0	0	1	0.999993	0.999745	0.999999	8.39993	0.000518179	0	0	0	0
g19446	0.0259848	0.138206	0.170876	0.0326707	0	0	0	0	1	0.999998	0.999994	1	2.48395	0.0845437	0	0	0	0
g19447	-0.308585	0.45659	0.324299	-0.132291	0	0	0	0	0.999314	0.9332	0.998168	0.999993	38.0049	2.27241e-09	0	0	0	0
g19448	-0.13145	-0.0144084	0.0479689	0.0623773	0	0	0	0	1	1	1	1	3.82084	0.022442	0	0	0	0
g19449	-0.189514	0.135954	-0.0105035	-0.146458	0	0	0	0	0.999999	1	1	0.999999	8.30647	0.000554032	0	0	0	0
g1945	0.687099	-1.80751	-1.64864	0.158875	0.305472	-4.72371	-4.03663	0	0.381972	3.9988e-05	0.000232732	0.980738	39.3137	1.61809e-09	0	-1	-1	0
g19450	0.279499	-0.296019	-0.273382	0.0226375	0	0	0	0	0.999838	0.99983	0.999917	1	29.1863	2.97496e-08	0	0	0	0
g19451	-0.0934776	0.368123	0.354112	-0.0140116	0	0	0	0	0.999639	0.936944	0.944595	0.999888	6.3011	0.00255136	0	0	0	0
g19452	-0.0225312	-0.156129	-0.400153	-0.244024	0	0	0	0	0.999999	0.999978	0.978522	0.999812	9.56625	0.000231361	0	0	0	0
g19455	0.212761	0.150552	0.404219	0.253667	0	0	0	0	0.99377	0.998134	0.885776	0.983261	2.8078	0.0606874	0	0	0	0
g19456	1.01049	0.412714	-0.727766	-1.14048	0.981241	0	-0.423316	-1.50053	0.168694	0.669498	0.338366	0.0731839	6.62246	0.00197258	0	0	0	0
g19457	-0.151916	0.408017	0.147738	-0.260279	0	0	0	0	0.999992	0.970625	0.999984	0.999222	15.333	7.99992e-06	0	0	0	0
g19458	-0.0156021	-0.34238	-0.439508	-0.097128	0	0	0	0	1	0.998999	0.973594	1	21.3831	5.067e-07	0	0	0	0
g19459	0.209217	0.20755	0.390152	0.182602	0	0	0	0	0.999971	0.999977	0.987466	0.999974	8.30036	0.000556464	0	0	0	0
g1946	0.201702	-1.31073	-1.47884	-0.168116	0	-2.79526	-3.44386	0	0.88763	0.00496422	0.00103693	0.973721	21.5634	4.70822e-07	0	-1	-1	0
g19460	0.571728	0.331152	0.439353	0.108201	0	0	0	0	0.51153	0.752584	0.646844	0.923274	0.818687	0.496026	0	0	0	0
g19462	-0.53285	0.507892	-0.594907	-1.1028	0	0	-0.0302017	-0.975778	0.554517	0.583214	0.500778	0.171538	1.87071	0.160949	0	0	0	0
g19468	-0.0409661	0.188886	0.142844	-0.0460418	0	0	0	0	0.999998	0.999806	0.999943	0.999994	2.69132	0.0683232	0	0	0	0
g19469	-0.0534289	0.340819	0.212606	-0.128213	0	0	0	0	1	0.999974	1	1	28.2915	3.99093e-08	0	0	0	0
g1947	1.32416	-2.28565	-1.63287	0.652782	0.865369	-2.53351	-1.48548	0.122653	0.215794	0.00917631	0.0773698	0.475893	9.76926	0.000202099	0	-1	0	0
g19470	0.18915	1.32666	1.54813	0.221473	0	2.57806	3.20436	0	0.936231	0.00817957	0.00186916	0.862826	13.7575	1.83934e-05	0	1	1	0
g19471	0.103059	0.203801	-0.69237	-0.896171	0	0	-0.180213	-0.491097	0.916967	0.836919	0.455341	0.329229	0.797284	0.507255	0	0	0	0
g19472	0.80501	1.32528	1.15552	-0.16976	0.890052	2.71979	2.11026	0	0.191055	0.00591493	0.0226157	0.910617	9.50992	0.000240269	0	1	0	0
g19473	-0.127835	-1.18172	-1.45861	-0.276894	0	-1.35963	-2.00466	0	0.89926	0.0934349	0.0281357	0.794115	5.66642	0.00430694	0	0	0	0
g19474	0.583328	-1.11904	-1.35954	-0.240497	0.00809269	-1.49437	-2.17831	0	0.501394	0.0739675	0.0196213	0.856047	12.2242	4.38035e-05	0	0	0	0
g19475	0.129793	-1.33822	-1.54338	-0.205155	0	-2.93468	-3.74673	0	0.940457	0.00357589	0.000485721	0.953459	22.7543	2.92947e-07	0	-1	-1	0
g19476	0.366131	0.032191	-0.990426	-1.02262	0	0	-0.929713	-0.986649	0.6991	0.9746	0.181578	0.167484	3.27489	0.0380533	0	0	0	0
g19477	-0.116334	-0.0697364	-0.159062	-0.0893251	0	0	0	0	1	1	0.999997	1	1.79676	0.174152	0	0	0	0
g19478	0.293261	1.662	1.58199	-0.0800052	0	6.04165	5.53042	0	0.967071	1.41436e-06	5.0991e-06	0.989714	44.6642	4.41809e-10	0	1	1	0
g19479	0.610441	-0.153432	-1.25216	-1.09872	0.034161	0	-0.83489	-0.638432	0.583442	0.888828	0.221868	0.289333	1.71153	0.190763	0	0	0	0
g1948	0.349713	-2.05326	-1.53477	0.518486	0	-2.66477	-1.66433	0	0.716204	0.00674934	0.0549612	0.567956	8.46343	0.000495254	0	-1	0	0
g19480	-0.924294	0.20996	-1.12049	-1.33045	-0.450512	0	-0.699814	-0.934707	0.358373	0.84689	0.263986	0.192261	1.39557	0.267841	0	0	0	0
g19482	-0.253519	0.542498	0.0358274	-0.50667	0	0	0	0	0.795273	0.549854	0.971172	0.58142	0.803597	0.50392	0	0	0	0
g19483	2.16005	-0.568251	1.57916	2.14741	3.97856	0	2.69234	4.42702	0.000270011	0.517607	0.00630375	8.56927e-05	23.8829	1.89927e-07	1	0	1	1
g19489	-1.9882	-0.0835931	-1.28462	-1.20103	-1.65797	0	-0.768656	-0.673138	0.0579312	0.944618	0.251179	0.286184	2.47913	0.0849658	0	0	0	0
g1949	1.01075	-1.75411	-1.16305	0.591062	1.5577	-4.19371	-2.0806	0.0383778	0.06607	0.000155801	0.0240475	0.485066	38.1777	2.17159e-09	0	-1	0	0
g19490	0.500446	-0.00293692	0.437724	0.440661	0	0	0	0	0.582486	0.997957	0.64108	0.637921	0.805921	0.502697	0	0	0	0
g19492	0.286437	0.910994	0.613058	-0.297936	0	1.32443	0.134662	0	0.89225	0.0987953	0.447018	0.848335	5.00611	0.00759885	0	0	0	0
g19493	-0.832229	-0.289455	-0.904924	-0.615469	-1.11962	0	-1.42936	-0.160098	0.13687	0.88343	0.0827672	0.437066	7.5008	0.00100128	0	0	0	0
g19494	0.137759	-1.61289	-2.03088	-0.417985	0	-3.17889	-4.57335	0	0.906222	0.00198883	5.88414e-05	0.73846	23.7149	2.02387e-07	0	-1	-1	0
g19497	0.434839	-1.64271	-1.10979	0.532918	0	-5.90685	-2.87559	0	0.746155	1.97886e-06	0.00411197	0.613287	53.414	6.84337e-11	0	-1	-1	0
g19498	0.0606022	-2.77161	-2.80677	-0.0351555	0	-4.42833	-4.46128	0	0.950555	8.56141e-05	7.86826e-05	0.978718	21.3594	5.11627e-07	0	-1	-1	0
g19499	1.77327	-2.11538	-0.425825	1.68955	2.53913	-5.29211	0	4.08619	0.00894932	9.3377e-06	0.6787	0.000205087	41.8124	8.67522e-10	0	-1	0	1
g195	0.100218	-4.65258	-4.38945	0.26313	0	-2.39073	-2.2045	0	0.966086	0.0149964	0.0226689	0.820351	4.72729	0.00972961	0	-1	0	0
g1950	0.0579475	-1.16143	-1.06266	0.0987711	0	-2.34286	-1.91362	0	0.977568	0.0137888	0.0337141	0.98502	13.8489	1.74991e-05	0	-1	0	0
g19500	0.766338	0.803964	1.66943	0.865466	1.75343	2.05875	9.08328	2.2746	0.0460192	0.0251527	1.29477e-09	0.0159812	66.6969	6.33626e-12	0	0	1	0
g19501	2.29561	-2.50225	-1.80084	0.701414	2.74558	-5.43846	-3.30479	0.490372	0.00562675	6.43959e-06	0.00146234	0.31413	46.6847	2.79868e-10	0	-1	-1	0
g19502	0.367443	-1.06387	-0.871335	0.192532	0	-2.99853	-1.7908	0	0.884606	0.0030716	0.0428473	0.989062	34.6091	5.74611e-09	0	-1	0	0
g19503	0.591292	-1.6246	-1.25102	0.37358	0.0496335	-5.29542	-3.36978	0	0.480422	9.25846e-06	0.00124561	0.860204	51.7845	9.48569e-11	0	-1	-1	0
g19505	-0.138702	-0.0432082	-0.222186	-0.178978	0	0	0	0	0.887058	0.964834	0.819271	0.854135	0.0519546	0.983995	0	0	0	0
g19506	2.11168	-2.27698	-0.592608	1.68437	2.88384	-5.51267	-0.0363347	3.99371	0.00404932	5.33425e-06	0.486872	0.00025964	44.6265	4.45653e-10	0	-1	0	1
g19507	-0.579799	-1.18079	-2.06633	-0.885539	0	-2.88017	-7.1808	-1.49547	0.500391	0.00406781	8.96791e-08	0.073784	36.6151	3.29396e-09	0	-1	-1	0
g19508	1.49907	-1.11636	-0.609877	0.506482	3.71624	-3.05485	-0.157767	0	0.000524543	0.00268387	0.437968	0.673271	54.9762	5.04417e-11	1	-1	0	0
g19509	0.297902	-2.09927	-2.55294	-0.453667	0	-4.7819	-6.23288	0	0.780647	3.4443e-05	8.81304e-07	0.68419	40.6929	1.14253e-09	0	-1	-1	0
g1951	0.116399	-3.52864	-3.42487	0.103771	0	-5.26853	-5.02286	0	0.909542	9.97644e-06	1.86844e-05	0.948832	26.0921	8.47862e-08	0	-1	-1	0
g19510	0.667118	-1.3422	-1.21924	0.122956	0.425506	-4.38696	-3.65516	0	0.337093	9.49422e-05	0.000611683	0.995208	56.6927	3.63854e-11	0	-1	-1	0
g19511	-0.149576	-2.90608	-5.90207	-2.99599	0	-3.05584	-7.65272	-6.23939	0.897124	0.00273533	3.07657e-08	8.67981e-07	39.157	1.68441e-09	0	-1	-1	-1
g19512	0.0194955	-2.82512	-3.77658	-0.95146	0	-5.9696	-8.54688	-1.39465	0.984974	1.69347e-06	4.08309e-09	0.0878257	55.3225	4.71914e-11	0	-1	-1	0
g19513	2.28132	-3.23911	-1.71583	1.52328	2.5448	-7.11251	-2.93973	3.28338	0.0089417	1.05469e-07	0.00353502	0.00154077	56.5245	3.75543e-11	0	-1	-1	0
g19514	0.426889	-2.46395	-2.37098	0.0929687	0	-6.74943	-6.40755	0	0.695562	2.50346e-07	5.73817e-07	0.967199	58.9387	2.40345e-11	0	-1	-1	0
g19515	-0.0692247	13.3419	13.1064	-0.235452	0	11.9451	11.7876	0	0.999667	6.05785e-12	7.97471e-12	0.885757	106.993	3.31073e-14	0	1	1	0
g19516	0.691811	-1.27748	-0.972073	0.305402	0.647496	-5.02598	-2.7668	0	0.261668	1.84205e-05	0.00530435	0.980167	73.3065	2.25864e-12	0	-1	-1	0
g19517	3.15333	-2.12858	1.37654	3.50512	2.72156	-3.27266	1.15347	4.42736	0.006182	0.00158487	0.134467	8.65866e-05	19.7349	1.01285e-06	0	-1	0	1
g19518	-0.635148	-0.413271	-0.8119	-0.398628	-0.477639	0	-2.04165	0	0.318571	0.915753	0.0260495	0.952076	19.4719	1.13541e-06	0	0	0	0
g19519	-0.0124132	-0.652042	-0.284758	0.367285	0	-0.509938	0	0	0.999787	0.30733	0.96931	0.934369	9.27148	0.000282293	0	0	0	0
g19520	0.445806	-1.73848	-1.51733	0.221143	0	-6.00267	-4.8247	0	0.722219	1.55835e-06	3.08555e-05	0.973471	60.2454	1.90019e-11	0	-1	-1	0
g19521	0.800963	0.12131	0.51247	0.39116	1.4272	0	0	0	0.0830752	0.996203	0.662206	0.868169	10.95	9.46276e-05	0	0	0	0
g19522	0.230303	-1.51925	-1.31754	0.201713	0	-7.60816	-5.95208	0	0.994678	3.32028e-08	1.76765e-06	0.997418	103.58	4.78011e-14	0	-1	-1	0
g19524	-1.51	-0.00664805	-0.485131	-0.478482	-5.10521	0	0	0	1.50414e-05	0.999179	0.678739	0.691778	29.8459	2.4062e-08	-1	0	0	0
g19525	-0.0974117	-0.268124	-0.340081	-0.0719569	0	0	0	0	1	0.999952	0.999211	1	10.8865	9.84546e-05	0	0	0	0
g19526	-0.262664	0.0419152	-0.213211	-0.255126	0	0	0	0	0.994787	0.999944	0.997531	0.993039	3.29222	0.0374097	0	0	0	0
g19527	-0.193469	2.05472	2.04905	-0.00567355	0	6.0425	5.88323	0	0.981934	1.41143e-06	2.09925e-06	0.997549	52.569	8.09712e-11	0	1	1	0
g19529	0.381168	-1.96696	-1.66634	0.300615	0	-6.195	-4.68963	0	0.759739	9.67385e-07	4.36443e-05	0.932797	51.3344	1.0397e-10	0	-1	-1	0
g1953	0.0111464	-0.83473	-0.666225	0.168505	0	-1.5019	-0.489356	0	0.999178	0.0729539	0.314472	0.993786	13.1909	2.51686e-05	0	0	0	0
g19530	0.337772	-1.65591	-1.41434	0.241566	0	-5.36875	-4.16659	0	0.889011	7.68313e-06	0.000166991	0.942413	49.6597	1.47173e-10	0	-1	-1	0
g19531	0.0920155	-1.60451	-1.62423	-0.0197219	0	-5.3317	-5.43364	0	0.993128	8.44199e-06	6.51598e-06	0.998295	49.8212	1.42262e-10	0	-1	-1	0
g19532	-0.110174	0.00944795	0.0492095	0.0397615	0	0	0	0	1	1	1	1	2.47897	0.08498	0	0	0	0
g19533	-0.131739	0.739374	0.701809	-0.0375654	0	1.85212	1.39726	0	0.999997	0.0380502	0.0874337	0.999998	56.5581	3.73174e-11	0	0	0	0
g19534	-0.152448	-0.0896729	-0.108182	-0.0185092	0	0	0	0	0.999996	1	0.999999	1	1.43283	0.257314	0	0	0	0
g19535	-0.424438	0.35635	-0.0496574	-0.406007	0	0	0	0	0.952797	0.983936	0.999996	0.95358	22.7551	2.92853e-07	0	0	0	0
g19536	-0.122812	0.635906	0.671604	0.0356985	0	0.527306	0.838127	0	0.99997	0.301363	0.205033	0.999956	30.4583	1.98239e-08	0	0	0	0
g19537	0.264862	0.269197	0.876863	0.607666	0	0	2.62095	0.237809	0.997639	0.99758	0.00742007	0.407004	21.3903	5.05203e-07	0	0	1	0
g19538	-0.470278	1.59838	0.785705	-0.812677	0	9.17755	1.92192	-2.00151	0.856685	1.06265e-09	0.0331622	0.0282671	137.934	1.80931e-15	0	1	0	0
g19539	-1.16983	0.415826	-0.589516	-1.00534	-6.50322	0	-0.0973496	-4.07385	4.54287e-07	0.924562	0.461621	0.000211646	102.975	5.10791e-14	-1	0	0	-1
g1954	-0.145652	-2.10659	-2.12145	-0.0148648	0	-4.02199	-4.0257	0	0.887838	0.000241692	0.000239426	0.994168	19.4026	1.17032e-06	0	-1	-1	0
g19540	-0.00119509	-0.182718	-0.0584586	0.124259	0	0	0	0	1	1	1	1	8.32277	0.000547588	0	0	0	0
g19541	0.0782989	0.115511	-0.101831	-0.217342	0	0	0	0	0.97018	0.95323	0.959911	0.894336	0.219198	0.882122	0	0	0	0
g19544	0.113233	0.0281263	0.135337	0.107211	0	0	0	0	0.99746	0.999662	0.995954	0.997382	0.359807	0.782523	0	0	0	0
g19545	-0.257126	11.5681	8.02712	-3.54093	0	9.0485	10.9942	-2.15181	0.940675	1.5906e-09	3.07663e-11	0.0238365	86.038	3.84274e-13	0	1	1	0
g19547	-0.280682	0.571477	0.381425	-0.190052	0	0	0	0	0.99957	0.538921	0.985305	0.99987	40.6299	1.16058e-09	0	0	0	0
g19548	-0.15331	0.63409	0.653131	0.0190404	0	0.720542	0.949089	0	0.999999	0.239006	0.175924	1	62.7982	1.21598e-11	0	0	0	0
g19549	-0.0569813	-0.0267788	0.0743464	0.101125	0	0	0	0	1	1	1	1	1.30401	0.295581	0	0	0	0
g1955	0.313679	-0.329657	-0.107063	0.222594	0	0	0	0	0.96114	0.960304	0.998763	0.991754	7.02261	0.00144193	0	0	0	0
g19555	-0.0649952	-0.631844	-0.746122	-0.114278	0	-0.402941	-1.28792	0	0.999456	0.345244	0.104906	0.999773	17.8805	2.32014e-06	0	0	0	0
g19557	-0.122728	1.72412	1.54329	-0.180836	0	5.77536	4.91357	0	0.997158	2.75046e-06	2.45669e-05	0.951978	50.6237	1.20347e-10	0	1	1	0
g19558	0.509519	-1.56331	-3.75164	-2.18833	0	-1.12264	-4.04363	-2.2928	0.659579	0.147208	0.000233813	0.0156602	11.5429	6.57332e-05	0	0	-1	0
g1956	0.38316	-2.2872	-2.06895	0.218251	0	-3.6256	-3.06672	0	0.688416	0.000660063	0.00261453	0.859998	16.02	5.65874e-06	0	-1	-1	0
g19560	0.241251	-1.62142	-0.750368	0.871047	0	-4.67788	-0.699159	1.4127	0.895571	4.4981e-05	0.245526	0.085163	27.1018	5.96479e-08	0	-1	0	0
g19561	-0.140243	0.62176	0.802783	0.181023	0	0.134967	0.700096	0	0.941585	0.447214	0.245338	0.891837	4.3477	0.0137228	0	0	0	0
g19564	0.632217	0.09146	0.259751	0.168291	0.337393	0	0	0	0.369348	0.998555	0.977265	0.993011	6.37125	0.00241097	0	0	0	0
g19566	0.908092	2.70035	3.58845	0.888098	0.820053	4.42009	5.74988	0.508786	0.210568	8.74055e-05	2.94687e-06	0.31926	20.0462	8.85985e-07	0	1	1	0
g19567	0.0260002	2.13521	2.07355	-0.0616571	0	6.77734	6.4198	0	0.99932	2.34073e-07	5.56838e-07	0.976523	54.4288	5.60845e-11	0	1	1	0
g19568	0.81466	-2.09191	-2.17205	-0.0801413	0.530745	-4.60431	-4.81958	0	0.302298	5.43459e-05	3.12707e-05	0.98207	37.2542	2.77315e-09	0	-1	-1	0
g19569	-0.0541979	0.706344	0.616104	-0.0902404	0	1.19666	0.339761	0	0.999995	0.121447	0.368466	0.999862	28.6469	3.54839e-08	0	0	0	0
g1957	0.878256	-2.74777	-2.40915	0.338621	0.562525	-5.51217	-4.51784	0	0.294947	5.34507e-06	6.79036e-05	0.798566	36.5136	3.38595e-09	0	-1	-1	0
g19570	0.497553	-1.17945	-1.44791	-0.268459	0	-2.25293	-3.29588	0	0.603336	0.0167411	0.00149419	0.908794	23.108	2.55325e-07	0	0	-1	0
g19571	0.0242512	0.107632	0.23158	0.123948	0	0	0	0	0.999996	0.999944	0.998626	0.999863	1.98189	0.143021	0	0	0	0
g19572	0.372551	0.380767	0.592391	0.211624	0	0	0.0879796	0	0.932931	0.925697	0.465304	0.990393	6.42976	0.00230024	0	0	0	0
g19573	0.365436	-1.2579	-1.14516	0.112742	0	-5.47689	-4.48949	0	0.91541	5.83927e-06	7.29702e-05	0.999919	79.9133	8.72642e-13	0	-1	-1	0
g19574	0.364364	1.01729	1.02985	0.0125638	0	2.82468	2.83585	0	0.932007	0.00463427	0.00451457	0.999422	20.8498	6.31308e-07	0	1	1	0
g19575	0.491091	0.974721	0.636644	-0.338077	0	1.60888	0.238945	0	0.649598	0.0602297	0.406582	0.814224	5.58374	0.00461816	0	0	0	0
g19576	0.0478906	0.18688	0.142383	-0.0444978	0	0	0	0	1	0.999996	0.999999	1	3.02722	0.0486553	0	0	0	0
g19577	0.311529	1.00095	0.698549	-0.302398	0	3.06644	0.884016	0	0.97907	0.00261009	0.192642	0.961817	20.4433	7.48483e-07	0	1	0	0
g19578	0.750548	0.542882	1.11289	0.570004	0.907284	0	2.6196	0	0.186549	0.579784	0.00744303	0.518371	11.0515	8.88416e-05	0	0	1	0
g19579	-0.554829	0.688023	0.228899	-0.459124	0	0.755506	0	0	0.582911	0.228575	0.992096	0.786577	30.4536	1.98531e-08	0	0	0	0
g1958	1.03569	-2.40378	-2.59895	-0.195169	1.00448	-5.40718	-6.01944	0	0.163258	6.97075e-06	1.49522e-06	0.939477	50.4745	1.24127e-10	0	-1	-1	0
g19580	1.92813	1.08409	1.80776	0.72367	2.44306	0.975633	2.17188	0.234595	0.0111293	0.171189	0.020026	0.429999	5.12869	0.00682608	0	0	0	0
g19581	0.201629	-0.24869	-0.165061	0.0836284	0	0	0	0	0.999987	0.999896	0.999994	0.999999	13.7384	1.85865e-05	0	0	0	0
g19582	-0.126392	1.3496	1.25952	-0.0900774	0	8.55852	7.49226	0	0.999998	3.97255e-09	4.33693e-08	0.999966	156.271	4.26627e-16	0	1	1	0
g19583	0.0481939	2.43616	2.46004	0.0238818	0	8.49111	8.54861	0	0.994801	4.60028e-09	4.0592e-09	0.995389	81.4506	7.06586e-13	0	1	1	0
g19584	0.0167684	0.283361	0.420976	0.137615	0	0	0	0	1	0.999522	0.966837	0.999987	12.7566	3.21848e-05	0	0	0	0
g19585	-0.0171794	-1.05662	-0.821429	0.235195	0	-2.81587	-1.39024	0	0.998887	0.00473077	0.0884818	0.982778	20.5025	7.30062e-07	0	-1	0	0
g19586	-0.330192	1.06883	0.567665	-0.501168	0	1.1199	0	0	0.743282	0.137259	0.518204	0.580885	4.03355	0.0183619	0	0	0	0
g19587	-0.0169916	1.73503	1.67149	-0.06354	0	10.8497	10.1311	0	0.999999	3.84856e-11	1.53554e-10	0.999874	170.727	1.52334e-16	0	1	1	0
g19588	-0.104042	-0.0863068	-0.137686	-0.0513791	0	0	0	0	0.999999	1	0.999998	1	1.27463	0.305075	0	0	0	0
g19589	-0.260388	0.100287	-0.328383	-0.42867	0	0	0	0	0.999803	0.999998	0.998165	0.965783	13.2364	2.45359e-05	0	0	0	0
g1959	0.0972586	-0.0539677	-0.0586572	-0.00468949	0	0	0	0	0.984367	0.992614	0.991454	0.999345	0.217987	0.882963	0	0	0	0
g19590	-0.0408416	-0.238354	-0.175848	0.0625058	0	0	0	0	1	1	1	1	14.6152	1.16093e-05	0	0	0	0
g19591	0.415942	-1.50319	-1.38916	0.11403	0	-6.28583	-5.49473	0	0.854403	7.73362e-07	5.58122e-06	0.998022	85.546	4.0963e-13	0	-1	-1	0
g19592	-0.0210575	0.792055	0.592319	-0.199736	0	2.20272	0.12805	0	0.999999	0.0186289	0.449577	0.999567	36.8873	3.06019e-09	0	0	0	0
g19593	-0.10102	0.548379	0.354531	-0.193848	0	0	0	0	1	0.674675	0.998505	0.999991	38.9947	1.75621e-09	0	0	0	0
g19594	-0.371749	-1.29843	-1.46036	-0.161925	0	-2.12849	-2.61136	0	0.717502	0.0217779	0.00758525	0.934482	9.12422	0.000312168	0	0	-1	0
g19595	-0.104297	0.284392	0.133242	-0.15115	0	0	0	0	1	0.999974	1	1	15.494	7.36988e-06	0	0	0	0
g19596	0.0631077	0.766519	0.753849	-0.0126705	0	1.81067	1.6479	0	0.999996	0.0412392	0.0560729	0.999989	32.5198	1.05513e-08	0	0	0	0
g19597	-0.0665178	0.458186	0.435534	-0.0226519	0	0	0	0	1	0.955983	0.97575	1	32.7587	9.82775e-09	0	0	0	0
g19598	0.0698849	-0.51149	-0.466189	0.045301	0	0	0	0	1	0.849663	0.954146	1	44.0785	5.05952e-10	0	0	0	0
g19599	0.0544811	-0.536127	-0.531176	0.00495018	0	0	0	0	1	0.733424	0.755696	1	43.7222	5.49871e-10	0	0	0	0
g196	0.774775	-3.96593	-3.74479	0.221147	0.0957031	-2.22324	-2.04217	0	0.718189	0.0210082	0.0310388	0.85536	4.89762	0.0083615	0	0	0	0
g1960	0.0213975	0.0264157	-0.165085	-0.1915	0	0	0	0	0.999863	0.999846	0.99721	0.995607	0.872782	0.468619	0	0	0	0
g19600	-0.434106	0.281006	0.23333	-0.0476767	0	0	0	0	0.848648	0.969953	0.983444	0.998971	10.091	0.000163598	0	0	0	0
g19601	0.075906	-0.429306	-0.493171	-0.0638647	0	0	0	0	1	0.995141	0.940222	1	58.3076	2.69663e-11	0	0	0	0
g19602	-0.266435	0.387129	0.0861915	-0.300937	0	0	0	0	0.999856	0.98768	0.999999	0.998751	23.2228	2.44265e-07	0	0	0	0
g19603	-0.00332799	0.562352	0.741706	0.179354	0	0	1.62288	0	1	0.573308	0.0587098	0.999555	30.9257	1.71334e-08	0	0	0	0
g19604	0.0306051	0.441187	0.48042	0.0392329	0	0	0	0	1	0.961453	0.900324	1	23.4331	2.25317e-07	0	0	0	0
g19605	0.0938345	0.532794	0.486046	-0.0467487	0	0	0	0	1	0.725615	0.877466	0.999999	23.8386	1.93131e-07	0	0	0	0
g19606	0.0599974	0.466133	0.37115	-0.0949831	0	0	0	0	0.999946	0.824445	0.952081	0.999572	7.24267	0.00121757	0	0	0	0
g19607	0.103688	-1.28252	-1.02976	0.252762	0	-2.48823	-1.53061	0	0.941289	0.0100092	0.0693469	0.91211	11.9932	5.01918e-05	0	-1	0	0
g19608	0.108722	-0.524361	-0.580325	-0.0559636	0	0	-0.00426455	0	0.999999	0.764333	0.498316	1	43.1636	6.27223e-10	0	0	0	0
g19609	-0.288124	0.575765	0.654146	0.0783808	0	0	0.95139	0	0.999703	0.521534	0.175351	0.999999	69.0456	4.34797e-12	0	0	0	0
g1961	0.419955	-1.21702	-1.42932	-0.212306	0	-3.39252	-4.5268	0	0.788261	0.00117755	6.6304e-05	0.970409	45.4214	3.71588e-10	0	-1	-1	0
g19610	0.225057	-0.695701	-0.697433	-0.00173164	0	-1.11909	-1.13233	0	0.998782	0.136978	0.134231	1	41.6345	9.05956e-10	0	0	0	0
g19611	-0.0624117	0.336003	0.333328	-0.00267491	0	0	0	0	1	0.999334	0.999325	1	19.7699	9.97665e-07	0	0	0	0
g19612	0.276282	0.0181453	0.210215	0.19207	0	0	0	0	0.992204	0.999991	0.997953	0.998681	2.76353	0.0634772	0	0	0	0
g19613	-0.00136082	2.15643	2.30333	0.146903	0	7.53336	7.88007	0	0.999934	3.94424e-08	1.78667e-08	0.959329	72.4887	2.5543e-12	0	1	1	0
g19614	-0.0781909	0.210217	0.168206	-0.0420104	0	0	0	0	1	0.999999	1	1	10.7496	0.000107292	0	0	0	0
g19615	0.131039	-0.162544	-0.270099	-0.107555	0	0	0	0	1	1	0.99999	1	17.6653	2.56389e-06	0	0	0	0
g19616	-0.0224273	0.274893	0.450335	0.175442	0	0	0	0	1	0.999941	0.962649	0.999996	21.7921	4.29195e-07	0	0	0	0
g19617	0.120878	-1.4586	-1.44636	0.0122444	0	-7.00181	-6.8904	0	0.999137	1.36912e-07	1.78524e-07	0.99998	96.4186	1.07297e-13	0	-1	-1	0
g19618	0.0728579	-0.115616	0.0286035	0.144219	0	0	0	0	0.999966	0.999939	0.999991	0.999843	1.17418	0.339859	0	0	0	0
g19619	-0.235408	0.776911	0.924937	0.148026	0	0.738472	1.2517	0	0.920418	0.233639	0.111257	0.931782	9.08217	0.000321311	0	0	0	0
g1962	0.746854	-1.20695	-1.05434	0.152607	0.528176	-2.43571	-1.79662	0	0.301219	0.0112476	0.0423716	0.964617	22.0091	3.93361e-07	0	-1	0	0
g19620	0.224727	-1.30331	-1.26033	0.0429755	0	-4.8807	-4.55809	0	0.977072	2.67273e-05	6.1185e-05	0.999805	57.7681	2.9781e-11	0	-1	-1	0
g19621	-0.124912	0.525645	0.57074	0.0450949	0	0	0	0	0.999748	0.671725	0.529778	0.999855	17.3096	3.02961e-06	0	0	0	0
g19622	-1.86459	-0.39512	-2.06799	-1.67287	-3.61028	0	-4.18069	-3.15155	0.000684793	0.686787	0.000161123	0.00212553	17.2332	3.14116e-06	-1	0	-1	0
g19623	-0.0647354	0.0831501	0.147947	0.0647971	0	0	0	0	1	1	1	1	4.57749	0.0111323	0	0	0	0
g19624	0.110126	1.7495	1.80744	0.0579416	0	8.51772	8.58289	0	0.99992	4.34098e-09	3.76803e-09	0.997999	99.4199	7.59609e-14	0	1	1	0
g19625	-0.0481884	-0.218253	-0.202318	0.0159343	0	0	0	0	1	1	1	1	11.9989	5.00235e-05	0	0	0	0
g19626	-0.144328	-0.0967982	-0.0133126	0.0834856	0	0	0	0	0.99996	0.999988	0.999999	0.999989	1.09112	0.371518	0	0	0	0
g19627	-0.0480672	0.599109	0.631776	0.0326667	0	0.267628	0.722752	0	1	0.395614	0.238339	1	53.5456	6.66786e-11	0	0	0	0
g19628	-0.184574	2.23288	2.16917	-0.0637126	0	10.237	9.71475	0	0.9974	1.24733e-10	3.52323e-10	0.995238	135.785	2.16844e-15	0	1	1	0
g19629	-0.119655	0.715585	0.859158	0.143573	0	1.00435	1.9913	0	0.999499	0.162516	0.0288571	0.996236	26.0506	8.6041e-08	0	0	0	0
g1963	0.316521	1.09157	1.27957	0.188	0	2.29763	3.00181	0	0.899639	0.0152081	0.0030476	0.931734	14.1115	1.51805e-05	0	1	1	0
g19630	0.148963	-0.8328	-0.83158	0.00121977	0	-2.41096	-2.39483	0	0.99982	0.011879	0.0123078	1	50.1708	1.32226e-10	0	-1	-1	0
g19631	-0.0296616	0.267195	0.289136	0.0219402	0	0	0	0	1	0.999995	0.999983	1	17.6941	2.52969e-06	0	0	0	0
g19632	0.0714788	-0.98264	-1.05397	-0.0713343	0	-3.78681	-4.45687	0	0.999978	0.000438944	7.93462e-05	0.999952	65.7684	7.37736e-12	0	-1	-1	0
g19634	-0.0966724	-0.675768	-0.685769	-0.0100004	0	-0.353843	-0.384811	0	0.959703	0.363292	0.351904	0.997441	3.67539	0.0257843	0	0	0	0
g19635	0.204601	-1.06501	-0.82455	0.240459	0	-1.68206	-0.818291	0	0.88247	0.0526367	0.210584	0.894071	8.70511	0.000417507	0	0	0	0
g19636	0.569567	-1.78493	-1.37643	0.408494	0	-2.41774	-1.52826	0	0.539686	0.0117407	0.0701071	0.66634	9.0805	0.000321681	0	-1	0	0
g19637	-0.123473	1.16682	1.09046	-0.0763668	0	3.35132	2.89263	0	0.99822	0.00130365	0.00394993	0.991545	31.4967	1.43703e-08	0	1	1	0
g19639	0.195096	-0.300573	-0.120167	0.180406	0	0	0	0	0.999612	0.993653	0.999913	0.999469	8.02592	0.000678704	0	0	0	0
g1964	0.383235	-0.547102	-0.377897	0.169205	0	0	0	0	0.809099	0.564155	0.829811	0.976023	7.6489	0.000896192	0	0	0	0
g19640	0.289983	-0.506027	-0.359522	0.146505	0	0	0	0	0.951238	0.683082	0.91227	0.996177	10.0229	0.000171034	0	0	0	0
g19641	0.248765	-5.73868	-5.37099	0.367696	0	-2.22533	-2.03066	0	0.93785	0.0235902	0.0359146	0.798767	3.91021	0.0206205	0	0	0	0
g19642	0.510242	-1.1487	-0.537157	0.611539	0	-2.39718	0	0.144263	0.592814	0.0122447	0.565073	0.443243	15.7629	6.43446e-06	0	-1	0	0
g19643	0.841911	1.23991	0.0900947	-1.14981	1.28699	3.06983	0	-2.59022	0.105064	0.00258887	0.993011	0.00795693	15.514	7.29561e-06	0	1	0	0
g19644	0.0421753	2.75516	2.32677	-0.428388	0	8.18258	6.95145	0	0.998602	9.07176e-09	1.54344e-07	0.679674	63.1484	1.14518e-11	0	1	1	0
g19645	0.20168	1.27377	0.185463	-1.08831	0	2.82432	0	-2.00765	0.956716	0.00463825	0.961158	0.0279177	10.7231	0.000109101	0	1	0	0
g19646	-1.28981	1.60446	0.0881438	-1.51632	-3.90808	3.72702	0	-3.35267	0.000322802	0.000510489	0.98618	0.00129934	54.8415	5.17705e-11	-1	1	0	0
g19647	0.208395	2.08	0.769782	-1.31022	0	8.64371	1.35326	-3.89312	0.996584	3.3034e-09	0.0941659	0.000335302	58.0673	2.81826e-11	0	1	0	-1
g19648	-0.434272	0.955641	0.399903	-0.555738	0	2.39374	0	0	0.870886	0.0123375	0.887611	0.557245	32.25	1.14381e-08	0	1	0	0
g19649	0.0890637	1.65086	1.2771	-0.373759	0	7.46761	5.04748	0	0.999909	4.59148e-08	1.74345e-05	0.886649	68.4817	4.75445e-12	0	1	1	0
g1965	-0.243163	1.32794	1.12371	-0.204231	0	3.99138	2.94852	0	0.983885	0.000261174	0.00346024	0.954706	37.4855	2.60721e-09	0	1	1	0
g19650	1.79539	0.692488	2.99209	2.2996	2.89028	0.300346	4.85831	3.31652	0.00397574	0.384387	2.83932e-05	0.00142509	14.5893	1.17687e-05	0	0	1	0
g19651	4.44106	-3.45089	0.643631	4.09452	2.56515	-3.85719	0.0593936	3.97366	0.00977573	0.000374118	0.608779	0.000282726	18.3707	1.85348e-06	0	-1	0	1
g19652	2.74435	-1.89487	0.552991	2.44786	2.1408	-2.38456	0	2.85303	0.0227436	0.0126615	0.589256	0.00438769	12.0722	4.79021e-05	0	-1	0	0
g19654	-2.20488	-1.40374	-1.99392	-0.590183	-1.87594	-0.899422	-1.59378	-0.0126418	0.0381368	0.208723	0.0657758	0.574495	2.62833	0.0728703	0	0	0	0
g19655	-0.814834	-0.432064	-2.01638	-1.58431	-0.402228	0	-2.65106	-1.91265	0.357966	0.649596	0.00696086	0.0339655	5.19507	0.00644323	0	0	-1	0
g19656	-3.0964	-2.42577	-2.09125	0.334523	-3.30392	-2.31972	-1.84179	0	0.00149562	0.0149484	0.040474	0.734769	6.06571	0.00309065	0	-1	0	0
g19658	-0.0225738	0.212752	0.701801	0.489049	0	0	0.5175	0	0.997036	0.946684	0.304732	0.645101	4.06311	0.017861	0	0	0	0
g19659	0.0797634	-0.037773	-0.156646	-0.118873	0	0	0	0	0.954445	0.978826	0.906957	0.930538	0.161825	0.921004	0	0	0	0
g1966	-0.184381	-0.233687	-0.528551	-0.294864	0	0	0	0	0.969739	0.951317	0.601617	0.923439	2.48778	0.0842092	0	0	0	0
g19660	-0.248847	13.9829	13.8443	-0.138553	0	13.3718	13.2339	0	0.993869	5.47398e-13	6.83574e-13	0.929098	148.549	7.67939e-16	0	1	1	0
g19661	0.383	-0.896332	-0.792569	0.103763	0	-2.33513	-1.52336	0	0.885844	0.0140224	0.0702392	0.999675	37.7237	2.44748e-09	0	-1	0	0
g19662	-0.0301839	-1.82985	-1.55138	0.278463	0	-3.69921	-2.76995	0	0.978949	0.000547631	0.00526685	0.863039	16.2371	5.0826e-06	0	-1	-1	0
g19663	0.375767	-1.47424	-1.11552	0.358715	0	-2.8542	-1.62419	0	0.70747	0.00432458	0.0585828	0.799805	14.433	1.27837e-05	0	-1	0	0
g19664	-0.478694	-1.95064	-2.04246	-0.0918129	0	-4.06007	-4.32219	0	0.608977	0.000219261	0.000112126	0.969732	19.3068	1.22048e-06	0	-1	-1	0
g19665	-1.14246	-2.85108	-2.77933	0.0717429	-0.98741	-4.46825	-4.27354	0	0.16944	7.73106e-05	0.000127419	0.954053	15.1037	8.99931e-06	0	-1	-1	0
g19666	0.128487	-0.459988	0.309691	0.769679	0	0	0	0.22448	0.904781	0.662232	0.777114	0.473633	0.304437	0.821893	0	0	0	0
g19668	-0.0621642	-0.354778	-0.417694	-0.0629164	0	0	0	0	0.999666	0.948692	0.882229	0.999717	4.92468	0.00816385	0	0	0	0
g19669	3.06538	-6.90268	-6.53656	0.366121	1.02641	-4.71572	-4.41851	0	0.229862	4.53037e-05	9.72122e-05	0.714918	21.6536	4.53896e-07	0	-1	-1	0
g1967	-0.159019	-0.505532	-0.627485	-0.121953	0	0	-0.193715	0	0.949316	0.618091	0.424022	0.972236	2.90661	0.0549188	0	0	0	0
g19670	-0.585838	-2.06882	-2.13435	-0.0655253	-0.0091724	-2.59607	-2.69775	0	0.535981	0.00790437	0.00626458	0.948943	7.17302	0.00128421	0	-1	-1	0
g19673	-0.480145	0.504249	0.356454	-0.147795	0	0	0	0	0.691777	0.633419	0.841127	0.964665	8.6598	0.000431014	0	0	0	0
g19674	-0.0478943	1.82984	1.65185	-0.177986	0	9.57599	8.26131	0	0.999966	4.66927e-10	7.61794e-09	0.994586	123.519	6.4364e-15	0	1	1	0
g1968	-0.131269	-0.285847	-0.557457	-0.27161	0	0	0	0	0.997501	0.975476	0.563271	0.984997	5.96137	0.00336788	0	0	0	0
g19680	-0.0967251	2.95405	2.36511	-0.588942	0	8.69847	7.08414	-0.026918	0.99657	2.93645e-09	1.12651e-07	0.490232	72.9246	2.39183e-12	0	1	1	0
g19682	-0.282915	0.120975	0.28377	0.162795	0	0	0	0	0.781614	0.907621	0.772767	0.871282	0.574809	0.637004	0	0	0	0
g19683	-0.0749804	0.345712	0.375675	0.0299629	0	0	0	0	0.999985	0.98287	0.965907	0.999982	9.69443	0.000212392	0	0	0	0
g19684	-0.064702	-0.096486	0.0540684	0.150554	0	0	0	0	1	0.999999	1	0.999995	1.48714	0.24271	0	0	0	0
g19685	0.032414	-0.291593	-0.281009	0.010584	0	0	0	0	0.99999	0.995974	0.996357	0.999999	5.95786	0.00337768	0	0	0	0
g19686	-0.132522	-0.0540373	0.0734124	0.12745	0	0	0	0	0.999988	0.999999	0.999996	0.999985	1.92217	0.152378	0	0	0	0
g19687	-0.0361725	-0.0964011	0.0163076	0.112709	0	0	0	0	0.999997	0.999978	0.999998	0.999949	0.496546	0.688058	0	0	0	0
g19688	0.162391	0.40527	0.508943	0.103673	0	0	0	0	0.999996	0.983492	0.811588	0.999997	17.4349	2.85592e-06	0	0	0	0
g19689	-0.122878	0.216371	0.193049	-0.0233219	0	0	0	0	0.999993	0.999826	0.999903	0.999999	6.84627	0.00165391	0	0	0	0
g1969	0.309484	-1.87775	-1.8719	0.00584946	0	-5.39003	-5.32604	0	0.809992	7.27887e-06	8.5646e-06	0.999761	45.6156	3.5559e-10	0	-1	-1	0
g19690	-0.244734	2.9344	2.58072	-0.353688	0	9.44979	8.40195	0	0.988824	6.04665e-10	5.59034e-09	0.763872	100.044	7.07793e-14	0	1	1	0
g19691	-0.223875	0.0963287	0.158935	0.0626059	0	0	0	0	0.999579	0.999979	0.999854	0.999986	5.99976	0.0032629	0	0	0	0
g19692	-0.148012	0.12658	-0.00486145	-0.131442	0	0	0	0	0.984801	0.986296	0.999616	0.984153	0.664398	0.581915	0	0	0	0
g19693	-0.132813	0.767348	0.8214	0.0540517	0	0.438552	0.549531	0	0.91436	0.334528	0.295744	0.957157	2.731	0.0656138	0	0	0	0
g19694	-0.286777	1.24433	1.20017	-0.0441555	0	2.0517	1.91466	0	0.827568	0.0255227	0.0336492	0.975813	12.1452	4.58857e-05	0	0	0	0
g19695	-0.319008	1.38982	1.04453	-0.345289	0	2.4495	1.40797	0	0.796713	0.010911	0.0858777	0.755235	12.2774	4.24607e-05	0	1	0	0
g19696	0.211552	-1.05595	-0.802678	0.253272	0	-2.37148	-1.10952	0	0.966901	0.0129541	0.138991	0.934939	18.6467	1.63621e-06	0	-1	0	0
g19697	0.603277	-1.77813	-0.582701	1.19543	0.0326384	-1.92008	-0.00396308	0.998918	0.542033	0.0337312	0.548791	0.167854	4.88601	0.00844782	0	0	0	0
g19698	0.325407	-1.17752	-0.988544	0.188972	0	-2.07446	-1.42072	0	0.82022	0.0243542	0.0840098	0.905999	13.1148	2.62678e-05	0	0	0	0
g19699	-0.500669	0.943142	1.1974	0.254261	0	1.11334	1.73019	0	0.617108	0.138231	0.0481113	0.81392	12.166	4.53272e-05	0	0	0	0
g197	0.899495	-4.33066	-4.0016	0.329065	0.148328	-2.41385	-2.16078	0	0.690959	0.0138835	0.0242944	0.77589	5.53545	0.00481107	0	-1	0	0
g1970	-0.107756	-0.730388	-1.00623	-0.275843	0	-0.912019	-2.59202	0	0.995782	0.185325	0.00792443	0.963308	17.4886	2.78476e-06	0	0	-1	0
g19700	1.57889	-2.84654	-5.44921	-2.60267	0.60992	-1.97557	-4.67611	-3.24074	0.373581	0.0329474	4.78361e-05	0.00172552	17.1661	3.24276e-06	0	0	-1	0
g19701	2.61755	-4.66321	-4.75329	-0.0900839	1.73271	-5.22886	-5.34503	0	0.0537854	1.12421e-05	8.36649e-06	0.931365	35.2536	4.79226e-09	0	-1	-1	0
g19702	0.169689	-0.995299	-0.968644	0.0266546	0	-2.08386	-1.91337	0	0.957975	0.0238852	0.0337301	0.998934	18.4631	1.77747e-06	0	0	0	0
g19703	0.0728408	-0.693604	-1.08424	-0.390634	0	-0.440417	-2.00902	0	0.972781	0.331772	0.0278404	0.791033	9.7148	0.000209534	0	0	0	0
g19704	0.0734773	-0.641323	-0.930134	-0.288811	0	-0.246261	-1.4287	0	0.975841	0.403792	0.0828618	0.893483	7.86806	0.000761918	0	0	0	0
g19705	0.0288111	0.748942	1.72349	0.974551	0	0.322652	2.133	0.707522	0.976965	0.3838	0.0216889	0.248013	4.5191	0.0117367	0	0	0	0
g19706	0.183905	0.398106	-0.00799342	-0.406099	0	0	0	0	0.984641	0.840685	0.999669	0.823238	2.21819	0.111486	0	0	0	0
g19708	-0.0910996	1.15789	1.229	0.0711112	0	1.50565	1.6548	0	0.946466	0.0725393	0.0554158	0.947946	6.86138	0.00163449	0	0	0	0
g19709	3.64457	-4.95326	-4.02462	0.928643	1.79912	-5.53473	-4.36447	0.474396	0.0523595	5.18043e-06	0.000102953	0.345172	32.0518	1.21411e-08	0	-1	-1	0
g1971	0.167546	-1.04979	-1.33376	-0.283966	0	-2.58017	-4.14843	0	0.980749	0.00814015	0.000174929	0.94557	33.5479	7.79475e-09	0	-1	-1	0
g19710	3.29845	-4.03747	-3.5443	0.493171	2.19818	-5.76138	-4.88834	0	0.0210144	2.87597e-06	2.64297e-05	0.610635	41.1466	1.02113e-09	0	-1	-1	0
g19711	-0.291692	-1.19546	-1.22599	-0.0305344	0	-1.16933	-1.22675	0	0.761494	0.127997	0.116864	0.975155	2.84439	0.0584798	0	0	0	0
g19712	2.94004	0.867101	3.01301	2.14591	2.03876	0.316575	1.9936	1.21616	0.0289796	0.438819	0.0322204	0.140055	3.15825	0.0427024	0	0	0	0
g19713	2.56669	0.999765	4.45989	3.46012	2.26414	0.562152	3.41262	2.42159	0.0170712	0.311925	0.00120479	0.0127686	6.39736	0.00236087	0	0	1	0
g19714	4.14786	0.929569	3.26206	2.33249	2.93509	0.379221	2.28222	1.41262	0.00391084	0.41104	0.0173163	0.09882	5.02564	0.00746967	0	0	0	0
g19715	0.0419364	0.665692	0.902045	0.236353	0	0.512549	1.88693	0	0.99912	0.30643	0.0355398	0.966979	14.1264	1.50585e-05	0	0	0	0
g19717	0.997348	1.50725	1.47363	-0.0336113	0.630001	1.31333	1.25553	0	0.279949	0.104018	0.114585	0.974646	2.02483	0.136663	0	0	0	0
g19718	-0.0690953	0.198606	0.290671	0.0920651	0	0	0	0	0.948519	0.845319	0.768741	0.928055	0.275186	0.84271	0	0	0	0
g1972	-0.504793	-1.96712	-1.5847	0.382421	0	-2.44955	-1.7136	0	0.593277	0.0109795	0.050175	0.684642	5.24958	0.0061461	0	-1	0	0
g19720	0.50242	-0.127086	-0.189692	-0.0626066	0	0	0	0	0.669209	0.993729	0.985025	0.997512	6.35974	0.00243344	0	0	0	0
g19721	0.289392	-0.705014	-0.519185	0.185829	0	-0.731671	0	0	0.934649	0.235657	0.63505	0.986933	13.5559	2.05466e-05	0	0	0	0
g19723	1.4287	0.498502	3.03321	2.53471	1.81838	0	4.24505	3.27578	0.0407466	0.583958	0.000137446	0.0015809	10.8407	0.000101319	0	0	1	0
g19724	-0.777891	-0.640409	-0.624064	0.0163449	-0.518528	-0.15499	-0.111727	0	0.305152	0.441282	0.458671	0.989313	1.65325	0.203052	0	0	0	0
g19725	0.505724	1.12875	0.607337	-0.521413	0	1.24768	0.0653068	0	0.57854	0.112316	0.478737	0.563005	2.24076	0.10888	0	0	0	0
g19726	-1.96887	0.398412	-0.182934	-0.581346	-2.14179	0	0	-0.00171726	0.0214819	0.699874	0.858565	0.574926	4.9516	0.00797225	0	0	0	0
g19728	0.155948	1.21173	1.30344	0.0917083	0	1.68729	1.87062	0	0.916806	0.0521564	0.036725	0.931087	6.36844	0.00241644	0	0	0	0
g1973	0.392726	-1.00214	-1.32549	-0.323352	0	-1.74774	-3.12586	0	0.736768	0.0465192	0.00226152	0.894158	21.5116	4.80826e-07	0	0	-1	0
g19734	-0.07993	3.36041	3.14883	-0.211579	0	5.26467	4.89327	0	0.95219	1.00594e-05	2.59874e-05	0.829754	26.424	7.54482e-08	0	1	1	0
g19735	-0.0426202	0.131078	0.142143	0.0110642	0	0	0	0	1	0.999999	0.999999	1	3.53387	0.0295517	0	0	0	0
g19736	-0.517273	0.457033	-0.00920401	-0.466237	0	0	0	0	0.66412	0.769245	0.999832	0.748914	12.9734	2.84499e-05	0	0	0	0
g19737	0.0884736	-0.053958	-0.0233075	0.0306505	0	0	0	0	1	1	1	1	4.02321	0.0185406	0	0	0	0
g19738	-0.193572	0.784529	0.771352	-0.0131775	0	2.83518	2.65319	0	0.999995	0.00452163	0.00689357	1	100.595	6.65295e-14	0	1	1	0
g19739	0.414784	0.131767	0.580613	0.448846	0	0	0.00278755	0	0.779414	0.980183	0.498909	0.717086	2.90312	0.0551121	0	0	0	0
g1974	0.504205	-1.65271	-2.08987	-0.437162	0	-3.44672	-4.96464	0	0.580363	0.00102967	2.15558e-05	0.738516	31.5164	1.42838e-08	0	-1	-1	0
g19740	-0.163397	0.122761	0.0184799	-0.104281	0	0	0	0	0.999995	0.999998	1	0.999998	4.70711	0.00990696	0	0	0	0
g19741	-0.423346	-0.00999361	-0.417718	-0.407725	0	0	0	0	0.849264	0.999832	0.85583	0.871537	5.15599	0.00666575	0	0	0	0
g19742	-0.121839	-0.0623303	-0.0945509	-0.0322206	0	0	0	0	0.999817	0.999955	0.999888	0.999981	0.448563	0.720556	0	0	0	0
g19743	-0.139421	0.766249	0.751223	-0.0150253	0	2.45693	2.25043	0	0.999999	0.0107309	0.0168305	1	80.7555	7.76996e-13	0	1	0	0
g19745	0.133333	0.123786	0.469958	0.346171	0	0	0	0	0.907863	0.913742	0.612796	0.726479	0.467802	0.707426	0	0	0	0
g19746	-0.244542	0.502588	0.374055	-0.128533	0	0	0	0	0.972856	0.660814	0.862526	0.985211	7.2097	0.00124864	0	0	0	0
g19747	-0.236227	1.1603	1.08211	-0.078182	0	6.04691	5.18485	0	0.999812	1.396e-06	1.22728e-05	0.999957	115.412	1.39866e-14	0	1	1	0
g19748	-0.0436989	0.122443	0.0317094	-0.0907333	0	0	0	0	1	1	1	1	3.79993	0.0228924	0	0	0	0
g19749	-0.548751	-1.25824	-1.66641	-0.408167	0	-3.18462	-5.22289	0	0.552684	0.00196108	1.1138e-05	0.849153	26.3308	7.79528e-08	0	-1	-1	0
g1975	-0.0603384	-1.08603	-0.808543	0.277484	0	-1.76968	-0.761088	0	0.969117	0.0446189	0.226987	0.875331	7.03342	0.00142993	0	0	0	0
g19750	-0.0213239	-0.239384	-0.207473	0.0319111	0	0	0	0	1	1	1	1	20.2377	8.16529e-07	0	0	0	0
g19751	0.0286585	-0.535126	-0.682178	-0.147052	0	0	-1.2595	0	1	0.707392	0.109861	0.999996	40.3266	1.25197e-09	0	0	0	0
g19752	-0.165886	0.733872	0.669806	-0.0640667	0	1.51647	0.88235	0	0.999882	0.0711022	0.193083	0.999972	40.9952	1.06002e-09	0	0	0	0
g19753	-0.0908293	0.530885	0.476905	-0.05398	0	0	0	0	1	0.793056	0.952178	1	58.5823	2.56455e-11	0	0	0	0
g19754	-0.242302	0.531381	0.490018	-0.0413635	0	0	0	0	0.996078	0.64523	0.750208	0.999707	17.6336	2.6021e-06	0	0	0	0
g19755	-0.172314	0.0901859	-0.0673004	-0.157486	0	0	0	0	1	1	1	1	11.7182	5.91395e-05	0	0	0	0
g19756	-0.314736	0.18407	0.13383	-0.0502402	0	0	0	0	0.998935	0.999972	0.999993	0.999999	15.784	6.36644e-06	0	0	0	0
g19757	-0.105899	0.583469	0.643495	0.0600253	0	0.0418384	0.760956	0	0.999998	0.483483	0.226974	0.999998	43.6024	5.65544e-10	0	0	0	0
g19758	-0.114281	0.173593	0.207494	0.0339004	0	0	0	0	1	1	0.999998	1	11.7456	5.8175e-05	0	0	0	0
g19759	0.0457607	0.363427	0.29839	-0.0650363	0	0	0	0	1	0.993056	0.998885	0.999998	9.69884	0.000211769	0	0	0	0
g1976	0.0436446	-1.31462	-1.04812	0.266506	0	-2.63705	-1.61277	0	0.977822	0.00715293	0.0598086	0.896073	12.3272	4.1243e-05	0	-1	0	0
g19760	0.866403	-0.73708	-0.383698	0.353382	0.67449	-0.418326	0	0	0.254297	0.340562	0.700271	0.735144	5.69321	0.00421099	0	0	0	0
g19761	0.0736857	-0.882704	-0.709466	0.173238	0	-4.07965	-1.72511	0	1	0.000208535	0.048554	0.999996	84.7878	4.5231e-13	0	-1	0	0
g19762	0.111183	-0.38443	-0.23857	0.145859	0	0	0	0	0.999988	0.97797	0.999438	0.999941	11.7914	5.6601e-05	0	0	0	0
g19763	0.0547179	0.266912	0.426862	0.15995	0	0	0	0	1	0.999799	0.966218	0.999984	12.3383	4.09774e-05	0	0	0	0
g19764	-0.0712764	2.93732	3.2266	0.289283	0	9.84338	10.615	0	0.989672	2.72019e-10	6.00917e-11	0.855409	108.904	2.70779e-14	0	1	1	0
g19765	0.342453	-0.591636	-0.361355	0.23028	0	-0.137628	0	0	0.991951	0.44583	0.990785	0.999839	43.4051	5.92416e-10	0	0	0	0
g19766	-0.0768343	-0.732128	-0.357893	0.374235	0	-0.57579	0	0	0.971709	0.285027	0.786483	0.782115	3.11691	0.0444919	0	0	0	0
g19767	-0.209712	-0.802731	-1.07345	-0.270714	0	-0.9908	-2.22599	0	0.9299	0.165737	0.0177312	0.941168	10.4577	0.000129125	0	0	0	0
g19768	0.226623	-2.43016	-2.52011	-0.0899539	0	-5.55276	-5.81072	0	0.83546	4.82045e-06	2.51785e-06	0.970555	39.6118	1.49957e-09	0	-1	-1	0
g19769	0.408703	-1.40513	-1.1848	0.220331	0	-4.37188	-3.17127	0	0.782046	9.86862e-05	0.00202576	0.974558	41.5977	9.14126e-10	0	-1	-1	0
g1977	0.540469	-1.48731	-1.27787	0.209438	0	-3.98928	-2.97869	0	0.553406	0.000262574	0.00322052	0.974732	33.1147	8.84737e-09	0	-1	-1	0
g19770	0.99019	-1.85781	-0.834943	1.02287	1.19494	-5.24079	-0.936805	2.1139	0.121836	1.06412e-05	0.179015	0.0224447	40.3549	1.24313e-09	0	-1	0	0
g19771	0.904194	-1.70178	-1.34125	0.360533	0.991279	-4.72438	-3.1215	0	0.165686	3.99182e-05	0.0022855	0.867697	42.7385	6.93955e-10	0	-1	-1	0
g19772	0.105204	0.253876	0.226186	-0.0276906	0	0	0	0	0.990018	0.944782	0.955804	0.996935	0.705779	0.557751	0	0	0	0
g19773	-5.38978	-3.53884	-5.51264	-1.97381	-8.62515	-4.92785	-8.84116	-3.87672	3.48909e-09	2.38758e-05	2.19581e-09	0.00034966	46.202	3.11645e-10	-1	-1	-1	-1
g19774	-0.138696	-0.132959	-0.314818	-0.18186	0	0	0	0	1	1	0.999949	1	10.3062	0.000142309	0	0	0	0
g19775	0.0314092	1.66908	1.52943	-0.139645	0	7.78068	6.79066	0	0.999984	2.23832e-08	2.26694e-07	0.993518	85.3358	4.21005e-13	0	1	1	0
g19776	0.276296	-0.788142	-0.584594	0.203548	0	-2.61317	-0.0567915	0	0.999201	0.00755278	0.477586	0.999969	73.8866	2.07145e-12	0	-1	0	0
g19777	0.022355	0.74806	1.02335	0.275288	0	0.495682	1.28778	0	0.98868	0.312585	0.104977	0.810247	4.54812	0.011432	0	0	0	0
g19778	-0.00211272	0.569764	0.718151	0.148388	0	0	1.48436	0	1	0.545182	0.0752362	0.9999	33.9231	6.99196e-09	0	0	0	0
g19779	0.0141241	-0.37858	-0.370051	0.00852906	0	0	0	0	1	0.997759	0.998277	1	23.2225	2.44292e-07	0	0	0	0
g1978	0.694647	-1.99492	-1.4409	0.554012	0.371624	-6.17473	-3.53914	0	0.356867	1.01707e-06	0.000817965	0.557339	51.6053	9.83784e-11	0	-1	-1	0
g19780	-0.123862	0.502529	0.244173	-0.258356	0	0	0	0	1	0.86003	0.99997	0.999907	31.3453	1.50524e-08	0	0	0	0
g19781	0.0133383	-0.619698	-0.75037	-0.130672	0	-0.609519	-2.61547	0	1	0.273897	0.0075133	1	76.4416	1.42514e-12	0	0	-1	0
g19782	1.34861	0.703516	1.94992	1.24641	2.31275	0.40095	3.70232	1.7053	0.0147218	0.346134	0.000543456	0.0504418	10.878	9.89816e-05	0	0	1	0
g19783	0.281163	-0.345688	-0.0493042	0.296384	0	0	0	0	0.996811	0.992235	0.999995	0.997719	14.4057	1.297e-05	0	0	0	0
g19784	1.41106	-1.54401	-1.00569	0.538323	1.15575	-1.63113	-0.688894	0	0.134746	0.0585416	0.257085	0.55753	7.844	0.000775538	0	0	0	0
g19785	0.0467501	13.4138	13.0562	-0.35756	0	11.4925	11.2389	0	0.999697	1.36452e-11	2.15552e-11	0.833559	91.6944	1.88629e-13	0	1	1	0
g19786	-0.341009	13.352	11.8582	-1.49379	0	11.539	11.588	-0.62268	0.953571	1.25275e-11	1.11354e-11	0.354726	120.523	8.52604e-15	0	1	1	0
g19787	0.204508	-0.239105	-0.11306	0.126046	0	0	0	0	0.999997	0.999986	1	1	15.9442	5.87643e-06	0	0	0	0
g19788	-0.0660263	3.23536	2.87812	-0.357237	0	13.2251	12.0311	0	0.999961	5.97616e-13	4.50224e-12	0.805401	168.81	1.73766e-16	0	1	1	0
g19789	-0.0745797	0.351728	0.34099	-0.0107375	0	0	0	0	1	0.999972	0.999983	1	45.1367	3.96456e-10	0	0	0	0
g1979	0.65298	-2.86448	-2.62468	0.239798	0.137379	-5.88452	-5.1471	0	0.460386	2.09449e-06	1.35265e-05	0.905161	39.0954	1.71125e-09	0	-1	-1	0
g19790	0.0309542	0.663101	0.60952	-0.0535814	0	0.475479	0.16737	0	0.999281	0.31933	0.434227	0.996121	8.36299	0.000532041	0	0	0	0
g19791	-0.0846136	0.287656	0.104713	-0.182943	0	0	0	0	0.999995	0.997748	0.999984	0.9998	5.82601	0.00376815	0	0	0	0
g19796	-0.0348615	0.0305366	-0.0288916	-0.0594282	0	0	0	0	1	1	1	1	0.379826	0.768382	0	0	0	0
g19797	-0.175067	0.879449	0.734209	-0.14524	0	2.64175	1.36185	0	0.99973	0.00707622	0.092821	0.999171	43.5732	5.69433e-10	0	1	0	0
g19798	0.462643	-0.674525	-0.581138	0.0933873	0	-0.482587	-0.00581291	0	0.731018	0.316838	0.497706	0.989047	14.9351	9.82026e-06	0	0	0	0
g19799	-0.205519	1.11785	1.30725	0.189396	0	6.12403	8.17494	0	0.999932	1.15294e-06	9.22516e-09	0.999839	151.4	6.16059e-16	0	1	1	0
g198	0.740396	-2.86544	-2.55313	0.312312	0.109537	-1.92351	-1.62215	0	0.644829	0.0369415	0.0670083	0.790853	4.27896	0.0146181	0	0	0	0
g1980	0.9911	-2.3926	-2.12179	0.270816	1.1776	-7.46331	-6.206	0	0.125207	4.63782e-08	9.41493e-07	0.965517	77.8021	1.17317e-12	0	-1	-1	0
g19801	0.0446102	1.41566	1.46939	0.053731	0	3.92726	4.0665	0	0.998005	0.00030745	0.000215653	0.9861	28.7556	3.42378e-08	0	1	1	0
g19802	-0.718768	0.534447	0.26385	-0.270598	-0.295275	0	0	0	0.390481	0.556247	0.784431	0.777985	2.35776	0.0963632	0	0	0	0
g19804	0.0814244	-0.122141	-0.132923	-0.0107828	0	0	0	0	0.999998	0.999995	0.999991	1	2.94757	0.0527007	0	0	0	0
g19805	-0.401389	0.62965	0.263014	-0.366636	0	0.258363	0	0	0.848396	0.399144	0.949192	0.850683	11.029	9.00875e-05	0	0	0	0
g19807	0.0510622	-0.303806	-0.241317	0.0624898	0	0	0	0	1	0.999915	0.999992	1	15.4337	7.59934e-06	0	0	0	0
g19808	-0.198361	0.102342	0.256026	0.153685	0	0	0	0	0.986023	0.995537	0.960993	0.987462	2.46021	0.0866443	0	0	0	0
g19809	1.37485	-2.24468	-1.96416	0.28052	1.90571	-5.29494	-4.38491	0	0.0342901	9.27134e-06	9.54529e-05	0.842579	49.4416	1.54101e-10	0	-1	-1	0
g1981	0.261235	0.0120528	0.0809047	0.0688519	0	0	0	0	0.814264	0.991348	0.94249	0.951466	0.0365823	0.990397	0	0	0	0
g19811	0.171834	-3.604	-3.86209	-0.258086	0	-2.85312	-3.09873	0	0.911548	0.00462716	0.00257046	0.790407	8.60149	0.000449094	0	-1	-1	0
g19814	0.746475	-3.3164	-2.40754	0.908866	0.194487	-4.11749	-2.58941	0.611854	0.490723	0.000191533	0.00811239	0.278401	15.3684	7.85666e-06	0	-1	-1	0
g19815	0.57882	-0.426162	-2.12942	-1.70326	0	0	-2.03393	-1.49464	0.602315	0.693228	0.0272468	0.0766856	4.39493	0.0131419	0	0	0	0
g19816	2.31091	-3.81048	-4.12464	-0.314157	1.42641	-4.78018	-5.2531	0	0.0958378	3.50521e-05	1.04591e-05	0.780771	32.1317	1.18523e-08	0	-1	-1	0
g19817	0.700382	-5.88394	-5.98105	-0.0971114	0.0794069	-5.09968	-5.18873	0	0.671941	1.61763e-05	1.28933e-05	0.94027	23.4777	2.2151e-07	0	-1	-1	0
g19818	-0.521102	-1.17037	-2.23439	-1.06403	0	-0.869686	-2.5825	-0.817951	0.596984	0.204629	0.0081907	0.215801	4.58939	0.0110133	0	0	-1	0
g19819	-0.134236	-0.783862	-3.43402	-2.65016	0	-0.196296	-3.19629	-2.44634	0.915092	0.523636	0.00197802	0.0113923	6.50892	0.00215904	0	0	-1	0
g1982	-0.212839	-1.32084	-1.07609	0.244746	0	-2.31542	-1.5012	0	0.862081	0.0146365	0.0730626	0.878306	8.08605	0.000649636	0	-1	0	0
g19820	-0.15955	-1.90735	-2.78149	-0.874139	0	-2.10556	-3.64571	-0.726118	0.877486	0.02313	0.000631031	0.238045	10.4651	0.000128509	0	0	-1	0
g19821	-0.0458434	0.35496	0.33696	-0.0179993	0	0	0	0	1	0.993732	0.996175	1	13.1152	2.62619e-05	0	0	0	0
g19822	0.0649481	0.199048	0.320143	0.121094	0	0	0	0	0.999863	0.996961	0.974011	0.99906	2.50403	0.0828083	0	0	0	0
g19823	-0.569527	12.8749	12.7363	-0.138583	0	9.64319	9.5345	0	0.525799	4.74902e-10	5.91561e-10	0.942319	96.2838	1.08999e-13	0	1	1	0
g19824	3.39407	-4.10261	-3.51015	0.592461	2.67386	-6.47684	-5.22467	0.0432619	0.0070257	4.87996e-07	1.11562e-05	0.483135	52.1161	8.86969e-11	0	-1	-1	0
g19825	-0.00859621	1.67746	1.3851	-0.292364	0	7.3471	5.52615	0	0.999992	6.07502e-08	5.15456e-06	0.944974	73.102	2.32892e-12	0	1	1	0
g19827	0.374524	-2.5326	-3.05886	-0.526258	0	-5.11346	-6.65124	0	0.692901	1.47372e-05	3.17522e-07	0.579393	41.8153	8.66906e-10	0	-1	-1	0
g1983	0.106077	-0.951599	-0.901949	0.0496501	0	-1.5094	-1.28889	0	0.959491	0.0719964	0.104742	0.992519	10.3127	0.00014171	0	0	0	0
g19832	0.125682	0.477434	1.19735	0.719914	0	0	1.58068	0.341773	0.934551	0.620955	0.0634526	0.369724	3.82871	0.0222747	0	0	0	0
g19834	0.949954	-2.4125	-3.66792	-1.25542	0.70263	-4.61568	-8.26897	-2.63484	0.248285	5.28113e-05	7.50461e-09	0.00718894	59.491	2.17505e-11	0	-1	-1	0
g19835	-0.200254	0.649129	0.387747	-0.261382	0	0.303625	0	0	0.962328	0.381996	0.800938	0.901415	5.79075	0.00388062	0	0	0	0
g19838	-0.439681	-0.26035	-0.179625	0.0807249	0	0	0	0	0.719992	0.900285	0.943145	0.980118	1.17773	0.338568	0	0	0	0
g1984	0.190287	-0.775142	-0.442277	0.332864	0	-0.730868	0	0	0.90899	0.235914	0.68702	0.825494	5.02913	0.0074468	0	0	0	0
g19840	-0.227194	0.197784	0.199652	0.00186832	0	0	0	0	0.999995	0.999997	0.999996	1	18.7017	1.5963e-06	0	0	0	0
g19841	-0.00587122	0.176098	-0.426202	-0.6023	0	0	0	-0.181368	0.999986	0.997758	0.893848	0.428786	8.57633	0.000457148	0	0	0	0
g19842	-0.244692	0.00715185	-0.0116309	-0.0187828	0	0	0	0	0.999548	1	0.999999	0.999999	3.66924	0.025937	0	0	0	0
g19843	0.235474	-0.663092	-0.640928	0.0221635	0	-0.916737	-0.666546	0	0.999215	0.18411	0.255647	1	48.264	1.98135e-10	0	0	0	0
g19844	-0.319559	13.9841	14.3254	0.341269	0	13.4076	12.9748	0	0.970611	5.16521e-13	1.05714e-12	0.830322	150.445	6.62979e-16	0	1	1	0
g19845	-0.0830928	-0.0654719	-0.0845668	-0.0190949	0	0	0	0	0.998026	0.998306	0.997491	0.999475	0.126279	0.943635	0	0	0	0
g19846	-0.149539	0.35447	0.350775	-0.00369487	0	0	0	0	0.992604	0.895214	0.895043	0.999778	4.2274	0.0153308	0	0	0	0
g19847	-0.142832	-0.782639	-1.21963	-0.436992	0	-0.418583	-1.3521	0	0.885366	0.344328	0.0947697	0.639492	2.88853	0.0559291	0	0	0	0
g19848	1.07605	-2.54732	-2.86455	-0.317231	0.724922	-4.2128	-4.90892	0	0.249326	0.000148651	2.49152e-05	0.806104	29.7969	2.4441e-08	0	-1	-1	0
g19849	0.343271	2.10915	1.72222	-0.386928	0	4.09293	3.15083	0	0.784384	0.000201669	0.00212946	0.687476	15.0922	9.05314e-06	0	1	1	0
g1985	0.426419	-1.21328	-0.614878	0.598402	0	-2.20629	-0.112539	0.0682152	0.674811	0.0184894	0.456026	0.473184	11.2768	7.73123e-05	0	0	0	0
g19852	0.10165	0.28464	0.226552	-0.0580881	0	0	0	0	0.999998	0.999249	0.999872	0.999999	4.78665	0.0092273	0	0	0	0
g19853	0.144268	-0.322105	-0.592569	-0.270463	0	0	-0.122404	0	0.999696	0.989845	0.451789	0.997824	20.0415	8.87766e-07	0	0	0	0
g19855	-0.10407	1.03451	0.846696	-0.187812	0	1.60937	0.949543	0	0.972608	0.0601794	0.175827	0.900464	8.54562	0.00046719	0	0	0	0
g19856	-3.96166	0.288708	-3.6112	-3.89991	-2.51625	0	-2.16774	-2.2522	0.0106173	0.873102	0.0231364	0.0195542	5.26446	0.00606757	0	0	0	0
g19858	-0.526816	1.54872	1.6315	0.0827853	0	2.5931	2.74747	0	0.570001	0.00790844	0.00555049	0.938447	18.0015	2.19414e-06	0	1	1	0
g1986	0.0988934	-0.898667	-0.908196	-0.00952925	0	-1.20601	-1.22337	0	0.955566	0.119673	0.116421	0.998148	8.44523	0.000501709	0	0	0	0
g19860	-0.414241	1.33553	2.08923	0.753696	0	1.26889	2.3232	0.242911	0.657506	0.110015	0.0145837	0.442141	7.09762	0.00136081	0	0	1	0
g19862	-0.154087	1.23864	1.09349	-0.145156	0	4.47543	3.51465	0	0.999411	7.5653e-05	0.000869506	0.991388	50.0104	1.36732e-10	0	1	1	0
g19863	0.0164906	-1.20435	-0.968325	0.236026	0	-2.10289	-1.26721	0	0.99142	0.0229649	0.108517	0.892701	9.04464	0.000329717	0	0	0	0
g19866	-0.797224	-1.76446	-1.89001	-0.125552	-0.30888	-1.76285	-1.94824	0	0.41085	0.0461273	0.0320517	0.897409	3.59205	0.0279362	0	0	0	0
g19867	-0.269847	-2.447	-3.72374	-1.27675	0	-3.72522	-6.68232	-2.18489	0.779429	0.000514212	2.95391e-07	0.0193468	29.915	2.35377e-08	0	-1	-1	0
g19868	1.87085	-3.42581	-3.44978	-0.0239653	1.37378	-4.56138	-4.57614	0	0.0986147	6.12245e-05	5.89616e-05	0.983796	29.0784	3.08108e-08	0	-1	-1	0
g19869	1.88805	-1.86595	-1.51051	0.355445	1.96924	-2.52185	-1.76677	0	0.0306947	0.00931672	0.0451407	0.712085	17.1781	3.22428e-06	0	-1	0	0
g1987	0.353672	-2.02036	-1.68686	0.333508	0	-4.55955	-3.39504	0	0.722855	6.09635e-05	0.00117037	0.854135	26.481	7.39594e-08	0	-1	-1	0
g19870	0.952582	-2.86243	-2.67293	0.189493	0.533268	-4.09615	-3.69183	0	0.318321	0.000200941	0.000560821	0.853021	21.442	4.94668e-07	0	-1	-1	0
g19871	0.523089	-1.08484	-1.56715	-0.482312	0	-1.30225	-2.62308	0	0.560655	0.102593	0.00738751	0.615811	11.9888	5.03251e-05	0	0	-1	0
g19872	0.0531631	-2.217	-2.87281	-0.655807	0	-4.3652	-6.32026	-0.268351	0.959952	0.00010044	7.11149e-07	0.395436	34.0145	6.81041e-09	0	-1	-1	0
g19873	1.19511	-1.33313	-2.03393	-0.700802	1.09304	-1.62191	-3.27281	-0.306998	0.144617	0.0590019	0.00158326	0.382372	17.5142	2.75146e-06	0	0	-1	0
g19874	-0.40781	-2.06125	-2.88677	-0.82552	0	-2.54798	-4.12824	-0.52577	0.672606	0.00881756	0.000185138	0.304878	12.0264	4.92165e-05	0	-1	-1	0
g19875	-0.791604	-1.98683	-2.10084	-0.114018	-0.397523	-2.82146	-3.04305	0	0.355417	0.00468285	0.00276878	0.915277	8.37249	0.000528438	0	-1	-1	0
g19876	0.679316	-1.67482	-1.41284	0.261981	0.342119	-4.72878	-3.55727	0	0.367697	3.94701e-05	0.000781763	0.933574	42.4632	7.41255e-10	0	-1	-1	0
g19877	0.77103	-2.04306	-2.33856	-0.295499	0.380899	-4.02687	-4.87374	0	0.359561	0.000238674	2.72193e-05	0.874915	31.921	1.26302e-08	0	-1	-1	0
g19878	-0.129765	6.70698	5.67801	-1.02897	0	8.86386	8.21716	-0.506466	0.951173	2.12906e-09	8.56756e-09	0.349424	62.5099	1.27781e-11	0	1	1	0
g19879	-0.231613	4.31264	3.75154	-0.561101	0	5.0915	4.52848	0	0.82546	1.58783e-05	6.70111e-05	0.621351	23.3051	2.36648e-07	0	1	1	0
g1988	-0.00128384	-1.81207	-1.71874	0.0933379	0	-3.66498	-3.3795	0	0.999273	0.000596882	0.00121627	0.949711	18.3577	1.86444e-06	0	-1	-1	0
g19880	-0.353199	6.25744	4.88759	-1.36985	0	6.49157	5.87724	-0.721536	0.768366	4.87923e-07	2.17761e-06	0.28235	37.8757	2.35111e-09	0	1	1	0
g19881	-0.744728	-1.97274	-1.61751	0.355225	-0.486831	-4.52736	-3.2547	0	0.31567	6.62153e-05	0.00165302	0.804689	16.8594	3.75454e-06	0	-1	-1	0
g19882	0.160751	-1.18011	-0.877449	0.302662	0	-3.87678	-1.82849	0	0.984879	0.000349498	0.0398407	0.973596	33.8925	7.05408e-09	0	-1	0	0
g19883	-0.078586	-2.15935	-2.09836	0.0609907	0	-7.17468	-6.80044	0	0.97469	9.09806e-08	2.21439e-07	0.99824	59.7606	2.07216e-11	0	-1	-1	0
g19884	0.0609142	-2.97101	-4.04377	-1.07276	0	-2.07558	-3.15138	-0.661697	0.968834	0.0268074	0.0022766	0.275154	7.18434	0.00127312	0	0	-1	0
g19885	0.713196	-3.31113	-2.26449	1.04664	0.178238	-4.55623	-2.64402	0.930442	0.478063	6.19447e-05	0.00711746	0.182311	18.3152	1.90078e-06	0	-1	-1	0
g19886	0.107108	-3.96898	-3.43018	0.538793	0	-5.76611	-4.70023	0	0.916224	2.83968e-06	4.28196e-05	0.54569	26.7194	6.80659e-08	0	-1	-1	0
g19887	1.61131	-3.60655	-2.69026	0.916292	1.15502	-4.96361	-3.2763	0.780294	0.140411	2.17995e-05	0.00158385	0.222315	25.6834	9.8045e-08	0	-1	-1	0
g19888	0.698473	-2.74517	-3.20286	-0.457694	0.220014	-5.2313	-6.45221	0	0.426718	1.09142e-05	5.15251e-07	0.666544	42.6724	7.05013e-10	0	-1	-1	0
g19889	0.55002	-3.50061	-3.53832	-0.0377096	0	-7.10781	-7.17267	0	0.547195	1.06742e-07	9.16158e-08	0.990282	54.6696	5.35222e-11	0	-1	-1	0
g19890	0.361687	-1.12801	-0.967018	0.160992	0	-3.11559	-2.13102	0	0.841634	0.00231839	0.0216586	0.994893	31.0967	1.62501e-08	0	-1	0	0
g19891	0.0563008	-1.67886	-1.4716	0.207259	0	-4.09547	-3.22167	0	0.97068	0.000200285	0.00179185	0.956234	23.2883	2.38184e-07	0	-1	-1	0
g19892	0.0919266	0.40737	0.487767	0.0803966	0	0	0	0	0.999786	0.91032	0.757932	0.999427	6.87759	0.00161393	0	0	0	0
g19893	0.104384	0.782328	1.82052	1.0382	0	0.327691	1.78634	0.618173	0.914626	0.391448	0.0442205	0.290498	2.93144	0.0535628	0	0	0	0
g19894	0.362047	1.16202	0.128014	-1.03401	0	0.411254	0	-0.310159	0.795665	0.457256	0.926893	0.519988	0.261444	0.852456	0	0	0	0
g19895	-0.0316951	0.204916	0.223677	0.0187609	0	0	0	0	1	0.999994	0.999986	1	7.53046	0.000979214	0	0	0	0
g19896	-0.124818	0.194742	0.186474	-0.00826796	0	0	0	0	1	0.999996	0.999996	1	10.164	0.000156013	0	0	0	0
g19897	-0.123833	1.2734	1.32978	0.0563793	0	4.93135	5.32083	0	0.998853	2.34724e-05	8.67869e-06	0.999337	62.9266	1.18948e-11	0	1	1	0
g19898	0.110082	0.591655	0.00287893	-0.588776	0	0.029793	0	-0.0218755	0.929121	0.491335	0.998146	0.495125	0.995245	0.411575	0	0	0	0
g199	0.421366	-4.05139	-4.33722	-0.285826	0	-2.55118	-2.78029	0	0.8229	0.0098365	0.00577796	0.795615	6.91007	0.00157356	0	-1	-1	0
g19901	-0.142621	0.441266	0.417468	-0.0237981	0	0	0	0	0.999973	0.917041	0.943557	0.999994	18.5178	1.734e-06	0	0	0	0
g19902	0.0329511	0.0581819	0.184304	0.126122	0	0	0	0	0.987069	0.976534	0.91008	0.941148	0.144768	0.932046	0	0	0	0
g19903	-0.0417901	0.402813	0.366185	-0.036628	0	0	0	0	1	0.973703	0.989159	0.999999	14.5923	1.17504e-05	0	0	0	0
g19904	0.00108157	0.229186	0.38354	0.154355	0	0	0	0	1	0.999956	0.992302	0.999994	12.3163	4.15074e-05	0	0	0	0
g19905	0.0295519	-0.180947	-0.143045	0.0379019	0	0	0	0	1	1	1	1	5.95546	0.00338437	0	0	0	0
g19906	-0.061932	2.11917	3.07701	0.957841	0	2.04181	2.87781	0.376793	0.949413	0.0267783	0.00423817	0.423763	7.21931	0.00123949	0	0	1	0
g19907	0.215102	-0.70623	-0.66698	0.0392499	0	-1.23894	-0.849221	0	0.999039	0.113555	0.201992	0.999993	41.0346	1.04974e-09	0	0	0	0
g19908	-0.10957	0.59814	0.637482	0.0393423	0	0.252076	0.775885	0	1	0.401543	0.222623	1	58.3122	2.69439e-11	0	0	0	0
g19909	-0.193317	1.17187	1.30584	0.133966	0	1.9982	2.33672	0	0.941381	0.0284594	0.0139751	0.918347	13.5488	2.06273e-05	0	0	1	0
g19910	0.0139813	0.353218	0.239286	-0.113933	0	0	0	0	1	0.998402	0.999975	0.999999	12.4141	3.92099e-05	0	0	0	0
g19911	0.00626012	0.165404	0.318079	0.152675	0	0	0	0	0.999997	0.999464	0.983393	0.999307	3.42348	0.0328973	0	0	0	0
g19912	0.0509488	0.18825	0.299746	0.111496	0	0	0	0	1	0.999995	0.999591	0.999999	6.96523	0.00150749	0	0	0	0
g19913	-0.113554	0.45781	0.55496	0.0971506	0	0	0	0	0.99999	0.900554	0.604748	0.999979	25.4117	1.08087e-07	0	0	0	0
g19914	-0.02296	0.744474	0.865266	0.120792	0	2.07701	3.54154	0	1	0.0242252	0.000813087	0.999993	70.2887	3.57864e-12	0	0	1	0
g19915	-0.0827018	0.663183	0.885091	0.221908	0	0.570656	1.95846	0	0.9996	0.286716	0.0308294	0.978312	20.2287	8.19678e-07	0	0	0	0
g19916	-0.0621663	-0.257773	-0.339319	-0.081546	0	0	0	0	1	0.999999	0.99996	1	19.797	9.86042e-07	0	0	0	0
g19917	0.301398	0.208255	0.547488	0.339234	0	0	0	0	0.886038	0.946834	0.554251	0.836083	1.87694	0.159886	0	0	0	0
g19918	2.46733	1.08732	2.03685	0.949531	2.17281	0.61075	1.61347	0.380609	0.0207262	0.301437	0.0636268	0.417387	3.10999	0.0447993	0	0	0	0
g19919	-0.267806	-0.910469	0.980097	1.89057	0	-0.210576	0.216339	0.7454	0.879501	0.593244	0.618795	0.317828	0.39483	0.757837	0	0	0	0
g1992	1.6006	-3.38468	-3.01309	0.371585	1.32949	-5.47105	-4.61413	0	0.102435	5.95129e-06	5.31963e-05	0.737096	35.979	3.91889e-09	0	-1	-1	0
g19920	0.84845	0.370457	2.64426	2.2738	0.393348	0	2.44394	1.9582	0.372169	0.704133	0.0114508	0.0323271	3.76595	0.0236453	0	0	1	0
g19921	0.037768	1.34333	1.35386	0.0105345	0	7.7826	7.65375	0	1	2.22856e-08	2.99055e-08	0.99999	118.24	1.06091e-14	0	1	1	0
g19922	-0.236749	0.358082	0.308727	-0.0493549	0	0	0	0	0.999968	0.995956	0.999034	1	26.995	6.18788e-08	0	0	0	0
g19923	1.69187	0.038314	2.50189	2.46357	1.92772	0	2.84858	2.78118	0.0330806	0.970433	0.00444134	0.00520197	7.31492	0.00115236	0	0	1	0
g19924	-0.600062	1.47515	-0.00558884	-1.48074	-0.186492	6.33531	0	-6.29915	0.426798	6.84841e-07	0.999995	7.48451e-07	86.8685	3.45243e-13	0	1	0	-1
g19925	0.030348	0.144091	0.16648	0.0223888	0	0	0	0	1	1	1	1	5.81071	0.00381651	0	0	0	0
g19926	0.00321872	-0.00137876	-0.0875133	-0.0861345	0	0	0	0	1	1	0.999999	0.999999	0.611198	0.614178	0	0	0	0
g19927	-0.13631	0.438685	0.440584	0.00189922	0	0	0	0	1	0.977572	0.974106	1	39.7263	1.4566e-09	0	0	0	0
g19928	-0.00906786	-0.297624	-0.610493	-0.312869	0	0	-0.291755	0	0.999994	0.992936	0.386466	0.993905	15.3689	7.85438e-06	0	0	0	0
g19929	0.515995	-0.434977	0.0505592	0.485537	0	0	0	0	0.661797	0.852241	0.999468	0.74752	14.1186	1.51222e-05	0	0	0	0
g19930	0.10581	-0.12225	-0.150402	-0.0281516	0	0	0	0	0.999998	0.999998	0.999995	1	4.49971	0.011945	0	0	0	0
g19931	-0.0622156	-0.27334	0.0407897	0.314129	0	0	0	0	0.999986	0.997962	0.999991	0.993729	4.00761	0.0188139	0	0	0	0
g19932	0.033258	-0.76998	-0.689201	0.0807796	0	-2.14783	-1.22418	0	0.999999	0.0209111	0.116265	0.999997	47.2676	2.46094e-10	0	0	0	0
g19933	-0.15494	0.0323915	-0.42814	-0.460531	0	0	0	0	0.995733	0.999554	0.847681	0.790243	4.12542	0.0168522	0	0	0	0
g19934	-0.231765	-0.403343	-0.60452	-0.201178	0	0	-0.261341	0	0.999198	0.962805	0.398008	0.999895	15.3722	7.84154e-06	0	0	0	0
g19935	-0.0857832	-0.637342	-0.662414	-0.0250719	0	-0.896174	-1.28367	0	1	0.189442	0.105636	1	60.7522	1.73677e-11	0	0	0	0
g19936	0.731433	0.424528	1.54979	1.12527	1.81247	0	10.8152	5.86818	0.0410962	0.958643	4.10689e-11	2.17971e-06	105.622	3.83188e-14	0	0	1	1
g19938	0.780215	0.156219	1.23737	1.08116	1.08026	0	3.26756	2.4473	0.145275	0.989424	0.00160162	0.0109627	16.4344	4.61359e-06	0	0	1	0
g19939	0.168944	1.50479	0.666337	-0.838448	0	2.00189	0.202433	-0.523091	0.879974	0.0283139	0.424308	0.306964	4.23936	0.0151622	0	0	0	0
g1994	-0.015034	0.158107	0.251952	0.0938445	0	0	0	0	0.999989	0.999331	0.994178	0.999726	2.32329	0.0998853	0	0	0	0
g19940	1.61081	0.344628	2.44914	2.10451	8.89647	0	13.4206	10.7361	1.92183e-09	0.992316	4.34969e-13	4.76996e-11	143.156	1.17803e-15	1	0	1	1
g19941	1.37115	-0.0133292	3.00614	3.01947	1.61071	0	3.3435	3.35903	0.0603028	0.99125	0.00135183	0.0013011	8.57122	0.000458802	0	0	1	0
g19942	5.29306	-0.00068549	5.03094	5.03163	3.22182	0	3.07729	3.08036	0.00203718	0.999447	0.0028901	0.00286807	8.30073	0.000556316	0	0	1	0
g19943	0.762034	-2.37512	0.258688	2.63381	0.15116	-1.71392	0	1.85498	0.578504	0.0542574	0.853734	0.0416957	3.20936	0.0405945	0	0	0	0
g19944	0.794477	1.11844	1.36092	0.242476	0.528553	1.26879	1.77571	0	0.30213	0.108476	0.0441935	0.805133	3.82432	0.0223679	0	0	0	0
g19945	-0.494654	0.735771	0.477133	-0.258638	0	0.162878	0	0	0.649939	0.526643	0.680512	0.831411	0.689764	0.567006	0	0	0	0
g19946	0.0094167	0.486839	-0.191066	-0.677906	0	0	0	-0.250698	0.994131	0.59971	0.872397	0.403864	1.08215	0.375101	0	0	0	0
g19949	2.20831	3.77233	8.42624	4.65391	4.39548	6.30455	6.7973	3.2927	9.29292e-05	7.42243e-07	2.44424e-07	0.00164776	27.3235	5.52902e-08	1	1	1	0
g19950	2.32501	6.43927	6.67207	0.232799	2.32142	4.70095	4.78026	0	0.0148061	4.63416e-05	3.79874e-05	0.898121	12.3939	3.96714e-05	0	1	1	0
g19951	1.22851	1.44787	2.66317	1.21529	1.82803	2.37114	4.60246	1.27146	0.0398917	0.0129688	5.46867e-05	0.10847	12.7258	3.27582e-05	0	1	1	0
g19953	0.525639	0.137423	0.700829	0.563406	0	0	1.37302	0	0.737316	0.999992	0.0910937	0.572128	27.8785	4.58157e-08	0	0	0	0
g19954	0.690412	0.247829	1.27931	1.03148	1.47565	0	8.92631	5.55946	0.0763895	0.99988	1.80378e-09	4.73803e-06	100.969	6.37964e-14	0	0	1	1
g19955	-0.0585587	-0.118062	-0.0868644	0.0311973	0	0	0	0	1	1	1	1	1.47993	0.2446	0	0	0	0
g19956	-0.152662	0.0388471	0.147098	0.108251	0	0	0	0	0.999998	1	0.999996	0.999998	5.37844	0.00550067	0	0	0	0
g19957	0.0212945	0.125441	0.190598	0.0651578	0	0	0	0	0.995944	0.970586	0.942516	0.98405	0.280089	0.839226	0	0	0	0
g19958	0.184105	-0.13221	-0.0640791	0.068131	0	0	0	0	0.999995	1	1	1	7.27983	0.00118355	0	0	0	0
g19959	0.0437142	-0.0237076	-0.0471684	-0.0234608	0	0	0	0	1	1	1	1	0.773936	0.519755	0	0	0	0
g19960	-0.142978	0.138808	0.0910925	-0.0477159	0	0	0	0	1	1	1	1	11.3419	7.42876e-05	0	0	0	0
g19961	-0.0189233	-0.341842	-0.430713	-0.088871	0	0	0	0	1	0.999393	0.984428	1	22.9323	2.73316e-07	0	0	0	0
g19962	-0.267902	1.15894	0.690162	-0.468774	0	1.65511	0.339326	0	0.868979	0.0553529	0.368947	0.618434	7.56672	0.00095295	0	0	0	0
g19963	-0.328473	14.9814	14.2063	-0.775104	0	14.1493	14.5205	-0.141523	0.970848	1.62192e-13	9.04292e-14	0.611928	176.678	1.02108e-16	0	1	1	0
g19964	-0.424308	14.7377	14.4154	-0.322373	0	13.5051	13.5279	0	0.864194	4.47363e-13	4.28702e-13	0.840247	164.322	2.3786e-16	0	1	1	0
g19965	-0.737768	-0.0490555	-0.505022	-0.455966	-0.216669	0	0	0	0.456444	0.962654	0.621016	0.658113	0.468278	0.707103	0	0	0	0
g19966	0.251454	-0.613848	-0.551083	0.0627658	0	-0.123614	0	0	0.86407	0.451417	0.541046	0.980782	4.46352	0.0123445	0	0	0	0
g19968	-0.058681	0.983876	0.917883	-0.0659925	0	6.14323	5.11283	0	1	1.09944e-06	1.47513e-05	1	148.353	7.79743e-16	0	1	1	0
g19969	-0.46916	1.42534	1.19334	-0.232004	0	4.34235	3.19683	0	0.76763	0.000106453	0.00190366	0.934767	49.3754	1.56272e-10	0	1	1	0
g19970	1.65605	-2.01977	-1.37739	0.642374	2.73187	-5.39753	-2.80446	0.282562	0.00575537	7.14183e-06	0.00485882	0.389948	53.6585	6.52111e-11	0	-1	-1	0
g19971	0.974778	2.38734	2.88592	0.498584	1.11464	4.2636	5.04645	0	0.138006	0.000130405	1.75155e-05	0.58757	17.1818	3.21863e-06	0	1	1	0
g19973	0.640213	-0.458106	0.395971	0.854077	0.158464	0	0	0.754519	0.439533	0.642266	0.693188	0.229158	3.39345	0.033876	0	0	0	0
g19974	0.389737	-0.0562938	0.365519	0.421812	0	0	0	0	0.786774	0.991317	0.813208	0.745507	1.97028	0.144792	0	0	0	0
g19975	-1.98974	-2.36791	-3.7181	-1.3502	-2.07124	-2.65685	-4.96977	-1.51199	0.0249669	0.00693256	2.149e-05	0.0721031	12.2254	4.37742e-05	0	-1	-1	0
g19977	-0.785614	0.391406	0.157008	-0.234398	-0.295461	0	0	0	0.415656	0.704973	0.879172	0.823762	0.994478	0.411911	0	0	0	0
g19978	0.0437854	0.680877	0.787149	0.106272	0	0.359577	0.716821	0	0.987322	0.361195	0.240172	0.948499	4.19204	0.0158409	0	0	0	0
g19979	0.0430428	-0.466597	-0.391759	0.0748378	0	0	0	0	1	0.981129	0.999357	1	51.512	1.00267e-10	0	0	0	0
g19980	0.269399	-0.970931	-0.840888	0.130043	0	-4.14521	-2.75791	0	0.998568	0.000176376	0.00541503	0.999955	83.6286	5.27148e-13	0	-1	-1	0
g19981	0.11137	-0.0709539	0.0863787	0.157333	0	0	0	0	0.999999	1	0.999999	0.999995	2.32287	0.0999296	0	0	0	0
g19982	0.189174	-0.202506	-0.164174	0.038332	0	0	0	0	0.99999	0.99999	0.999997	1	11.7243	5.89238e-05	0	0	0	0
g19983	0.861752	-0.985897	-0.367825	0.618072	0.990119	-1.87613	0	0.185477	0.165916	0.0363031	0.812392	0.427194	19.5828	1.08188e-06	0	0	0	0
g19984	1.29116	-1.44185	-1.41759	0.0242607	1.77088	-2.9139	-2.79819	0	0.0445612	0.00375651	0.0049306	0.994192	30.3303	2.06374e-08	0	-1	-1	0
g19985	0.0500813	0.330961	0.363293	0.0323325	0	0	0	0	0.999186	0.934883	0.903255	0.998958	2.7242	0.0660696	0	0	0	0
g19986	-0.793631	2.64302	1.93095	-0.71207	-0.664402	4.56853	3.17631	-0.255785	0.256448	5.96653e-05	0.00200306	0.409824	29.7832	2.45484e-08	0	1	1	0
g19987	0.13675	-1.27532	-0.925079	0.350241	0	-1.73978	-0.832233	0	0.896619	0.0472755	0.207311	0.73542	5.77387	0.00393571	0	0	0	0
g19988	-0.0244931	-0.743867	-0.8224	-0.0785333	0	-0.953735	-1.40495	0	0.998375	0.174769	0.086297	0.998481	13.4963	2.12337e-05	0	0	0	0
g19989	-1.40511	1.92623	0.849629	-1.0766	-1.41316	1.76063	0.380226	-0.604472	0.0862528	0.0469551	0.380973	0.302968	8.55043	0.0004656	0	0	0	0
g1999	4.43605	0.300748	3.1708	2.87006	2.6618	0	2.03835	1.77128	0.0077489	0.782798	0.0296659	0.0511363	4.68996	0.0100604	0	0	0	0
g19990	-0.290588	0.396415	0.341042	-0.0553721	0	0	0	0	0.897276	0.771028	0.828923	0.983672	3.60667	0.0275453	0	0	0	0
g19992	0.00663418	-0.0863594	-0.0698436	0.0165158	0	0	0	0	1	1	1	1	1.45554	0.251102	0	0	0	0
g19993	0.0410414	0.484092	0.284244	-0.199849	0	0	0	0	0.999773	0.74337	0.975066	0.990139	4.84202	0.00878381	0	0	0	0
g19995	-0.425642	0.200921	-0.0109818	-0.211903	0	0	0	0	0.821395	0.978263	0.999546	0.973823	4.78491	0.00924165	0	0	0	0
g19996	1.36015	-2.51582	-2.14911	0.366706	1.39834	-5.31342	-4.21263	0	0.0882278	8.84838e-06	0.000148494	0.805774	40.1876	1.29641e-09	0	-1	-1	0
g19997	-0.139841	0.143858	0.0265378	-0.11732	0	0	0	0	1	1	1	1	6.57703	0.00204502	0	0	0	0
g19998	-0.274598	-0.509349	-0.407245	0.102103	0	0	0	0	0.998858	0.791	0.968725	0.999998	13.2812	2.39298e-05	0	0	0	0
g2	0.0851163	-1.74351	-1.40255	0.340954	0	-3.97093	-2.67934	0	0.948001	0.000275146	0.00649286	0.840928	19.9329	9.30044e-07	0	-1	-1	0
g20	-0.0202246	-0.332354	-0.200438	0.131916	0	0	0	0	1	0.999986	1	1	21.0925	5.70908e-07	0	0	0	0
g200	-0.260832	-5.09604	-4.80543	0.290609	0	-2.19863	-2.0362	0	0.9262	0.0241376	0.0342089	0.793972	3.71623	0.0247953	0	0	0	0
g20001	0.0295018	0.169796	0.0136896	-0.156107	0	0	0	0	1	0.99996	1	0.999967	1.59548	0.216034	0	0	0	0
g20002	0.134016	-1.35495	-1.17407	0.180878	0	-3.02322	-2.31025	0	0.958246	0.00289543	0.0147994	0.934971	18.126	2.07224e-06	0	-1	-1	0
g20003	-0.279056	-2.14632	-2.00716	0.139167	0	-5.31775	-4.73253	0	0.810436	8.7479e-06	3.90946e-05	0.976331	29.3056	2.86216e-08	0	-1	-1	0
g20004	0.0669563	-1.62292	-1.18159	0.441331	0	-4.01717	-2.21764	0	0.96721	0.000244569	0.0180491	0.743035	20.8398	6.33943e-07	0	-1	0	0
g20005	-0.332945	-2.18662	-1.6555	0.531125	0	-5.64187	-3.57791	0	0.771703	3.8485e-06	0.000742476	0.58435	26.9583	6.26683e-08	0	-1	-1	0
g20006	0.235035	-1.85383	-1.58454	0.269287	0	-4.07379	-3.10429	0	0.834319	0.000211699	0.00238281	0.883192	22.2113	3.62879e-07	0	-1	-1	0
g20007	-0.048964	-2.70453	-2.84899	-0.144462	0	-8.04095	-8.58955	0	0.972985	1.24415e-08	3.71489e-09	0.994786	72.8871	2.40536e-12	0	-1	-1	0
g20008	0.027194	-3.6072	-2.91457	0.69263	0	-6.84745	-5.05836	0.373652	0.977778	1.98417e-07	1.69916e-05	0.356084	36.6342	3.2769e-09	0	-1	-1	0
g20009	-0.348002	-1.21141	-1.40268	-0.19127	0	-2.55156	-3.32552	0	0.827508	0.00868374	0.00138919	0.934819	14.9281	9.85614e-06	0	-1	-1	0
g2001	4.48192	-2.52929	4.37653	6.90582	3.64249	-3.27174	3.35845	5.99393	0.000671277	0.00159656	0.00137643	1.70289e-06	25.3426	1.10815e-07	1	-1	1	1
g20010	0.932254	-1.12655	-0.491031	0.635517	0.77485	-1.41147	0	0.146432	0.224309	0.0854335	0.59233	0.444251	8.471	0.000492595	0	0	0	0
g20011	4.07971	0.357071	4.56326	4.20619	6.5085	0	6.93647	6.18785	4.51632e-07	0.726871	1.61629e-07	9.93982e-07	36.0967	3.79421e-09	1	0	1	1
g20012	-1.97346	0.441139	-1.63983	-2.08097	-4.12219	0	-3.0198	-3.94701	0.000187104	0.637392	0.00291995	0.000292531	21.9811	3.97805e-07	-1	0	-1	-1
g20013	-4.14233	-0.953892	-2.39022	-1.43632	-4.9776	-0.437391	-2.28898	-1.14239	2.12098e-05	0.375383	0.0159693	0.138505	12.6932	3.33744e-05	-1	0	-1	0
g20014	-1.29692	0.561105	-0.434039	-0.995144	-4.86564	0	0	-2.31114	2.77792e-05	0.539848	0.810553	0.0147709	48.8413	1.75052e-10	-1	0	0	0
g20015	-1.03517	0.843238	-0.107531	-0.950769	-2.18444	1.02809	0	-1.43868	0.0193627	0.156983	0.977096	0.0814516	22.3375	3.45156e-07	0	0	0	0
g20016	-0.343598	-0.817422	-1.61445	-0.797029	0	-0.295021	-1.34696	-0.295339	0.747252	0.432758	0.0994551	0.421574	1.66912	0.199626	0	0	0	0
g20017	1.64723	1.0657	3.05234	1.98663	5.11779	2.62002	8.56184	4.6732	1.45654e-05	0.00743582	3.94577e-09	4.55281e-05	45.1681	3.93633e-10	1	1	1	1
g20018	4.3293	1.19034	6.15488	4.96454	13.8972	4.14519	13.7462	10.7122	2.04076e-13	0.000176385	2.62275e-13	5.0265e-11	131.287	3.19594e-15	1	1	1	1
g20019	0.557522	-1.84517	0.657788	2.50295	0	-3.37291	0.157983	4.47633	0.531204	0.00123651	0.447334	7.55694e-05	15.7367	6.51977e-06	0	-1	0	1
g2002	0.129838	-2.67373	-3.21902	-0.545291	0	-2.80284	-3.61108	0	0.908109	0.00497993	0.000695099	0.550156	11.2905	7.6665e-05	0	-1	-1	0
g20020	0.430573	-2.02744	0.640041	2.66748	0	-3.5245	0.108596	4.42056	0.64398	0.000849065	0.475677	8.72828e-05	14.6198	1.15811e-05	0	-1	0	1
g20023	-0.215265	-0.489365	-0.40734	0.0820241	0	0	0	0	0.989179	0.725845	0.86876	0.998773	4.33041	0.0139424	0	0	0	0
g20024	-0.447998	1.11191	-0.684013	-1.79593	0	1.31584	-0.311359	-3.12004	0.65318	0.100365	0.379524	0.00229483	8.33478	0.000542898	0	0	0	0
g20025	0.618118	2.19038	0.0978295	-2.09255	0.0961051	3.44838	0	-3.16839	0.465022	0.0010272	0.933756	0.00204425	9.08386	0.000320938	0	1	0	0
g20026	-0.406412	2.29795	0.616415	-1.68154	0	3.62188	0.0973175	-2.19812	0.705073	0.00066631	0.463534	0.0188799	13.9605	1.64694e-05	0	1	0	0
g20027	0.343097	3.09892	1.88644	-1.21248	0	5.92167	3.69439	-1.28807	0.806108	1.91024e-06	0.000554361	0.105499	23.9103	1.87975e-07	0	1	1	0
g20028	-0.123127	2.09882	0.933977	-1.16485	0	4.47453	1.21438	-1.58367	0.964447	7.58455e-05	0.118103	0.0630897	19.3908	1.17634e-06	0	1	0	0
g20029	-0.0529508	0.543859	0.518976	-0.0248832	0	0	0	0	1	0.706118	0.817796	1	48.0842	2.05982e-10	0	0	0	0
g2003	1.82266	-0.499214	-0.981384	-0.48217	2.32759	0	-1.0448	0	0.0143246	0.585663	0.153376	0.609408	12.8349	3.07784e-05	0	0	0	0
g20030	-0.145082	0.937173	1.03321	0.096034	0	2.56149	3.13329	0	0.999406	0.00849128	0.00222122	0.99715	38.2876	2.11001e-09	0	1	1	0
g20031	-0.165836	-0.0143742	-0.272044	-0.25767	0	0	0	0	0.987975	0.999441	0.957911	0.965529	1.14831	0.349431	0	0	0	0
g20032	-0.201359	0.863558	-0.390731	-1.25429	0	1.09742	0	-2.66785	0.947385	0.141571	0.79638	0.00666588	9.40284	0.00025824	0	0	0	0
g20033	-0.238488	0.644367	0.0936975	-0.55067	0	0.253962	0	0	0.926143	0.400853	0.977306	0.54443	4.40227	0.013054	0	0	0	0
g20034	-0.163971	-0.031625	-1.33053	-1.29891	0	0	-4.13722	-3.96424	0.974267	0.996404	0.000180015	0.000279858	24.4307	1.54725e-07	0	0	-1	-1
g20035	-0.60033	1.2388	0.0530467	-1.18576	-0.0858679	2.18088	0	-1.96826	0.466155	0.0195101	0.984329	0.0302321	14.5769	1.1846e-05	0	0	0	0
g20036	-0.109997	-0.21925	-1.42511	-1.20586	0	0	-2.90268	-2.20629	0.939849	0.870502	0.00385747	0.018489	10.4683	0.000128248	0	0	-1	0
g20037	-1.19905	0.925358	-0.00754788	-0.932906	-1.91066	0.833378	0	-0.839346	0.0339175	0.20699	0.99517	0.205403	11.7275	5.88112e-05	0	0	0	0
g20038	-1.43343	-0.777326	-0.35493	0.422397	-0.424622	-0.0915035	0	0	0.500534	0.731371	0.881728	0.851133	0.187289	0.904023	0	0	0	0
g20039	-0.720432	-1.39548	-1.79458	-0.399105	-0.385386	-2.37463	-3.61156	0	0.352399	0.0128682	0.000682537	0.736491	11.2815	7.70872e-05	0	-1	-1	0
g2004	0.284274	-3.54101	-3.98402	-0.443007	0	-4.70097	-5.46672	0	0.790162	4.2804e-05	6.05504e-06	0.644179	25.8148	9.35519e-08	0	-1	-1	0
g20042	1.90416	0.953053	2.00258	1.04952	1.78234	0.534199	1.83458	0.566359	0.0448769	0.317935	0.0407445	0.318543	3.06443	0.0468801	0	0	0	0
g20043	-0.20068	9.13152	7.48493	-1.64659	0	13.5248	14.9632	-1.39692	0.981338	3.9017e-13	4.12605e-14	0.0912207	169	1.71502e-16	0	1	1	0
g20044	2.10162	-0.853792	0.411857	1.26565	2.76786	-0.718477	0	1.66471	0.00531823	0.240098	0.663033	0.0544323	12.1529	4.56764e-05	0	0	0	0
g20045	3.77376	-0.89672	2.0298	2.92652	3.02009	-0.50296	1.61212	2.73998	0.00310673	0.323465	0.0637387	0.00584566	9.36444	0.000265035	0	0	0	0
g20046	0.0869478	-0.564525	-0.180972	0.383553	0	0	0	0	1	0.60586	1	0.998627	50.3245	1.28059e-10	0	0	0	0
g20047	-1.93371	1.4681	1.86216	0.394053	-1.92624	0.994852	1.43202	0	0.0336234	0.180087	0.0881985	0.740517	9.33723	0.000269965	0	0	0	0
g20048	8.80514	0.58832	9.99492	9.4066	7.75699	0.0295897	7.78586	7.27034	2.57404e-08	0.488489	2.4776e-08	8.09236e-08	40.8191	1.10727e-09	1	0	1	1
g20049	8.79944	0.733621	10.0275	9.29389	7.7958	0.53679	7.81824	7.17207	2.35507e-08	0.298184	2.3026e-08	1.01808e-07	40.4643	1.20956e-09	1	0	1	1
g2005	0.121598	-0.645921	-0.501823	0.144098	0	-0.549966	0	0	0.998872	0.293662	0.733199	0.999667	18.5407	1.71617e-06	0	0	0	0
g20050	2.88391	-1.81165	0.757849	2.5695	1.89952	-1.55628	0.173492	2.18865	0.0389746	0.0691399	0.533845	0.0201757	7.05898	0.00140197	0	0	0	0
g20051	2.14794	-0.621465	1.55144	2.17291	2.27669	-0.0696187	1.36796	2.29526	0.0161916	0.499911	0.0949231	0.0155642	7.06899	0.00139118	0	0	0	0
g20052	1.70837	-1.92124	0.832399	2.75364	0.95146	-1.54534	0.222514	2.16723	0.207994	0.0715966	0.525306	0.0214723	4.63222	0.0105961	0	0	0	0
g20053	0.940922	0.327687	1.23505	0.907366	1.30901	0	2.21718	1.07453	0.101346	0.828902	0.0180674	0.146555	7.50396	0.000998905	0	0	0	0
g20054	0.0251472	-5.0813	-4.94109	0.140218	0	-6.43804	-6.18696	0	0.982525	5.43517e-07	1.00667e-06	0.910755	34.1362	6.57638e-09	0	-1	-1	0
g20055	4.33045	-2.81731	-0.812451	2.00486	2.77631	-3.83432	-0.332111	2.76103	0.00583173	0.000391663	0.400281	0.00539517	21.8512	4.19108e-07	0	-1	0	0
g20056	0.557638	-2.51992	-1.98727	0.532646	0	-7.09171	-4.93417	0	0.526375	1.1066e-07	2.33049e-05	0.598465	54.7206	5.29961e-11	0	-1	-1	0
g20057	0.67158	-0.477968	-0.38064	0.0973282	0.218804	0	0	0	0.417441	0.612507	0.708596	0.94068	3.36821	0.0347222	0	0	0	0
g20058	0.751943	-2.43217	-2.14029	0.291886	0.402994	-6.06462	-5.00617	0	0.347508	1.3362e-06	1.93816e-05	0.914517	47.1045	2.55079e-10	0	-1	-1	0
g20059	0.807824	-2.23707	-1.99225	0.244818	0.810702	-6.16238	-5.24362	0	0.212696	1.04866e-06	1.05649e-05	0.888644	59.9309	2.00992e-11	0	-1	-1	0
g20060	0.116416	-0.367801	-0.186241	0.181559	0	0	0	0	0.999332	0.937577	0.996558	0.995887	5.051	0.00730543	0	0	0	0
g20061	3.05665	-2.68378	-2.18527	0.498503	2.22147	-3.71725	-2.82092	0	0.0195262	0.000526013	0.00470345	0.585307	23.7669	1.98439e-07	0	-1	-1	0
g20062	1.49073	-0.992419	0.721863	1.71428	3.57524	-2.17207	0.641786	5.28359	0.000747416	0.0198739	0.263489	9.5416e-06	42.6268	7.12741e-10	1	0	0	1
g20063	0.406431	-0.638037	-0.473392	0.164646	0	-0.365885	0	0	0.863338	0.358796	0.745555	0.99111	17.7387	2.47773e-06	0	0	0	0
g20064	1.55078	-3.49664	-3.27056	0.226081	1.16643	-5.20128	-4.7204	0	0.135853	1.18418e-05	4.0574e-05	0.854563	32.8466	9.57515e-09	0	-1	-1	0
g20065	0.420648	-1.82609	-2.30789	-0.481796	0	-4.17507	-5.82163	0	0.672047	0.000163417	2.4495e-06	0.653158	39.0403	1.73572e-09	0	-1	-1	0
g20066	4.45912	-2.53914	0.429311	2.96846	3.65439	-4.4384	0	4.80893	0.000650514	8.33166e-05	0.651495	3.22278e-05	31.8811	1.27839e-08	1	-1	0	1
g20067	2.68566	-3.91697	-1.58897	2.328	1.83725	-4.73275	-1.23709	3.0079	0.0435424	3.96858e-05	0.120689	0.00302303	22.5555	3.16694e-07	0	-1	0	0
g20068	5.25138	-3.32136	1.7966	5.11796	3.4466	-4.60975	1.25982	5.4485	0.00114779	5.39763e-05	0.120438	6.47569e-06	28.3537	3.90935e-08	1	-1	0	1
g2007	0.377127	-0.861966	-1.03937	-0.177401	0	-0.924051	-1.51309	0	0.723581	0.182278	0.0715359	0.927725	9.39106	0.000260305	0	0	0	0
g20070	1.00654	-2.23279	-2.10348	0.129306	1.02392	-5.23529	-4.74661	0	0.158356	1.07931e-05	3.77094e-05	0.964876	44.423	4.67091e-10	0	-1	-1	0
g20077	-1.15824	0.404429	0.669332	0.264903	-1.27303	0	0.166638	0	0.107877	0.665849	0.448677	0.782693	5.57955	0.00463458	0	0	0	0
g20078	-2.40126	4.18712	4.90998	0.722862	-2.11715	2.28327	2.66577	0.0708512	0.0232758	0.0186211	0.00791245	0.734143	14.2748	1.3907e-05	0	0	1	0
g20079	-1.33691	2.06694	1.92835	-0.138583	-0.645571	1.02374	0.928327	0	0.319706	0.198297	0.229532	0.936564	2.90157	0.0551983	0	0	0	0
g2008	0.277295	-0.894672	-0.787786	0.106886	0	-0.758351	-0.491669	0	0.780055	0.228527	0.315394	0.926173	3.68984	0.0254297	0	0	0	0
g20080	-0.120616	1.71518	1.5766	-0.138583	0	1.09135	0.958117	0	0.916657	0.161348	0.198094	0.915774	1.81308	0.171144	0	0	0	0
g20081	-0.150717	0.977871	1.15901	0.181134	0	2.97634	4.07514	0	0.999529	0.00323856	0.000210952	0.991046	47.6414	2.26774e-10	0	1	1	0
g20084	2.86445	0.524987	3.0566	2.53161	2.65881	0	2.73786	2.08023	0.00705513	0.607938	0.00591539	0.0254846	6.18986	0.00279238	0	0	1	0
g20085	6.26905	-0.243233	6.68762	6.93085	8.08374	0	8.10893	8.46571	1.1644e-08	0.841325	1.10881e-08	5.05644e-09	54.9016	5.1173e-11	1	0	1	1
g2009	0.01218	-0.0960939	-0.157845	-0.0617511	0	0	0	0	0.999955	0.999548	0.998365	0.999812	0.781755	0.51554	0	0	0	0
g201	0.886637	-2.74028	-2.50826	0.232024	0.180308	-1.58527	-1.39027	0	0.627611	0.0740948	0.106183	0.857588	3.21522	0.0403601	0	0	0	0
g2010	1.27014	-2.03166	-1.547	0.484666	2.14349	-6.7234	-4.34762	0	0.0211045	2.66504e-07	0.000105024	0.715422	75.3853	1.66113e-12	0	-1	-1	0
g2011	0.196487	-1.62813	-1.4977	0.130432	0	-3.79473	-3.3046	0	0.896856	0.000430257	0.00146255	0.961082	23.8247	1.94146e-07	0	-1	-1	0
g20117	1.11178	-0.115037	1.15351	1.26854	2.40284	0	2.52273	3.04453	0.0120932	0.989507	0.00926521	0.00275123	18.7412	1.56826e-06	0	0	1	0
g20119	3.22088	-1.32661	1.17924	2.50585	1.50475	-0.602664	0.386474	1.32645	0.0927304	0.344446	0.485004	0.120378	2.84792	0.0582711	0	0	0	0
g2012	0.234005	-1.38846	-1.26837	0.120091	0	-2.99956	-2.50472	0	0.858081	0.0030641	0.00964702	0.97978	18.4571	1.78223e-06	0	-1	-1	0
g20120	3.80643	-1.05076	0.897198	1.94796	1.91963	-0.398827	0.224483	1.0203	0.0409244	0.436527	0.565141	0.194421	3.40403	0.0335275	0	0	0	0
g20121	0.0127149	-0.469617	-0.414038	0.0555792	0	0	0	0	1	0.909343	0.975148	0.999999	20.9224	6.12537e-07	0	0	0	0
g20122	-0.567725	-1.07782	-1.52233	-0.444506	0	-0.766406	-1.48605	0	0.555734	0.23405	0.076438	0.637246	2.17516	0.116634	0	0	0	0
g20123	-0.232145	0.794628	0.548784	-0.245844	0	0.734384	0	0	0.912896	0.234886	0.543459	0.856695	5.5908	0.00459066	0	0	0	0
g20124	-0.41102	1.17505	1.75405	0.578992	0	1.14598	2.17883	0	0.660562	0.132654	0.0197022	0.526266	7.23992	0.00122013	0	0	0	0
g20125	0.291427	-0.586315	-0.742135	-0.15582	0	-0.0514324	-1.32356	0	0.974216	0.479699	0.098936	0.999628	29.4219	2.75661e-08	0	0	0	0
g20126	-0.169406	0.098804	-0.0501794	-0.148983	0	0	0	0	1	1	1	1	10.8014	0.00010385	0	0	0	0
g20127	-0.128135	0.255754	0.349491	0.093737	0	0	0	0	0.999996	0.999612	0.993203	0.999993	13.4489	2.17987e-05	0	0	0	0
g20128	0.00985499	0.832663	0.808991	-0.0236723	0	3.54324	3.1807	0	1	0.000809636	0.00197983	1	86.4731	3.63262e-13	0	1	1	0
g20129	0.00565242	-0.11186	-0.165376	-0.0535161	0	0	0	0	1	0.999999	0.999994	1	2.49187	0.0838544	0	0	0	0
g20130	-0.249234	0.427987	0.269881	-0.158106	0	0	0	0	0.998242	0.908267	0.995101	0.999324	15.0003	9.4936e-06	0	0	0	0
g20131	0.00418968	-0.0546122	-0.137639	-0.0830272	0	0	0	0	1	0.999997	0.999961	0.999992	0.995829	0.411319	0	0	0	0
g20132	-0.0171211	0.719493	0.672031	-0.047462	0	0.958882	0.626435	0	0.999918	0.173495	0.268413	0.999105	15.5337	7.22295e-06	0	0	0	0
g20133	-0.0387872	0.150431	0.0967258	-0.0537057	0	0	0	0	1	1	1	1	6.48884	0.00219394	0	0	0	0
g20134	0.0939229	-0.109261	-0.14406	-0.0347988	0	0	0	0	0.999999	1	0.999998	1	4.24381	0.0151	0	0	0	0
g20135	-0.0114241	0.60435	0.672559	0.0682092	0	0.279866	1.03951	0	1	0.390965	0.154361	0.999994	35.8509	4.05965e-09	0	0	0	0
g20136	-0.289595	4.69435	3.89376	-0.800594	0	12.2006	10.8827	-0.517952	0.965238	3.36512e-12	3.62276e-11	0.306276	137.679	1.84839e-15	0	1	1	0
g20137	-0.0271643	-0.975684	-0.931876	0.0438071	0	-2.6149	-2.30842	0	0.999438	0.00752314	0.014858	0.99959	25.6584	9.89248e-08	0	-1	-1	0
g20138	-0.578906	-2.22617	-1.74365	0.482519	0	-1.2321	-0.833549	0	0.729605	0.137892	0.260676	0.696912	1.19873	0.331015	0	0	0	0
g20139	-0.200222	-0.167289	-0.18116	-0.0138704	0	0	0	0	1	1	1	1	8.82783	0.000383166	0	0	0	0
g2014	0.0320846	-0.133064	0.0932085	0.226272	0	0	0	0	0.98762	0.945096	0.959905	0.884949	0.209646	0.888736	0	0	0	0
g20140	-0.137706	-0.226763	-0.362565	-0.135802	0	0	0	0	0.999988	0.999767	0.989874	0.999979	6.1006	0.0030035	0	0	0	0
g20141	7.10256	-0.240733	6.42829	6.66903	4.45856	0	4.16794	4.35705	8.9357e-05	0.807729	0.000186375	0.000114717	15.6562	6.78935e-06	1	0	1	1
g20142	7.11448	-0.505915	6.0579	6.56382	3.78427	0	3.49634	3.85273	0.000521291	0.579919	0.00104963	0.000426475	12.2349	4.35317e-05	1	0	1	1
g20143	-0.0168238	0.102347	0.228247	0.1259	0	0	0	0	1	1	1	1	9.22915	0.000290551	0	0	0	0
g20144	-0.192456	0.227984	0.0347748	-0.19321	0	0	0	0	0.99994	0.999705	0.999999	0.999865	7.57926	0.000944043	0	0	0	0
g20145	0.177845	-1.45267	-1.27009	0.182582	0	-6.50008	-5.02134	0	0.989127	4.57763e-07	1.86405e-05	0.99943	75.4966	1.63437e-12	0	-1	-1	0
g20146	0.0703908	0.153231	0.15419	0.000958705	0	0	0	0	0.986321	0.9598	0.958836	0.999768	0.19598	0.898116	0	0	0	0
g20147	0.759123	-2.1864	-2.1476	0.0387969	0.562237	-6.87245	-6.67566	0	0.289684	1.86354e-07	2.99035e-07	0.99817	73.9357	2.05638e-12	0	-1	-1	0
g2015	0.0113671	0.880229	0.966499	0.0862698	0	2.66614	3.4249	0	0.999996	0.00669211	0.00108682	0.999852	44.3539	4.74621e-10	0	1	1	0
g20152	-0.281345	3.86702	2.21363	-1.65339	0	3.87526	2.23525	-1.12171	0.769282	0.000361432	0.0177861	0.150492	11.8081	5.60407e-05	0	1	0	0
g20153	0.0244065	2.61039	2.85622	0.245826	0	3.86762	4.26244	0	0.982439	0.00035901	0.00013119	0.800377	17.6111	2.62955e-06	0	1	1	0
g20154	-0.0432423	-0.0855441	-0.123787	-0.0382428	0	0	0	0	1	1	1	1	1.95932	0.146484	0	0	0	0
g20155	0.277662	0.656075	1.20362	0.547548	0	0.312874	2.25531	0	0.89845	0.378528	0.0166565	0.543732	7.31744	0.00115015	0	0	0	0
g20156	-0.0786729	0.303001	0.392373	0.0893722	0	0	0	0	1	0.999951	0.997844	1	29.3748	2.79888e-08	0	0	0	0
g20157	-0.162611	0.0185182	-0.0130854	-0.0316036	0	0	0	0	0.999784	0.999996	0.999996	0.999991	1.28014	0.303272	0	0	0	0
g20158	0.492456	0.131812	0.386789	0.254977	0	0	0	0	0.619652	0.895369	0.700445	0.802491	0.201713	0.894195	0	0	0	0
g20159	0.129271	-0.903032	-0.809183	0.0938488	0	-4.55292	-3.18766	0	0.999997	6.20026e-05	0.00194661	1	110.622	2.26654e-14	0	-1	-1	0
g2016	-0.104119	0.270912	0.216039	-0.0548733	0	0	0	0	1	0.999771	0.999957	1	10.7202	0.000109295	0	0	0	0
g20160	0.853699	0.605401	0.820885	0.215484	2.43707	0.233159	2.11416	0	0.0112136	0.408788	0.0224323	0.997129	25.2112	1.1621e-07	0	0	0	0
g20161	2.68099	-0.111394	2.90869	3.02009	4.54687	0	4.69999	4.95907	6.30928e-05	0.945965	4.26222e-05	2.19281e-05	23.5883	2.12362e-07	1	0	1	1
g20162	2.89073	0.219278	3.24919	3.02991	4.6592	0	4.84931	4.41432	4.73288e-05	0.890101	2.91206e-05	8.89555e-05	20.8289	6.36813e-07	1	0	1	1
g20163	3.02913	0.277465	3.06433	2.78687	3.17365	0	3.05686	2.6586	0.00205916	0.776076	0.00274487	0.00703012	8.81443	0.000386763	0	0	1	0
g20164	0.601777	0.0765021	1.13582	1.05932	0.0630966	0	1.48676	1.26694	0.47619	0.959129	0.0749765	0.108656	3.98842	0.0191559	0	0	0	0
g20165	-0.199954	13.8054	13.5206	-0.284778	0	13.0186	12.8396	0	0.997329	9.73768e-13	1.30507e-12	0.85602	136.722	2.0032e-15	0	1	1	0
g20166	-0.06932	-0.161691	-0.290765	-0.129075	0	0	0	0	0.999941	0.999302	0.990038	0.999529	2.32885	0.0993084	0	0	0	0
g20167	0.620939	-0.624355	0.472004	1.09636	0.0812671	-0.0963789	0	1.0467	0.48055	0.46949	0.60791	0.15389	2.57569	0.0769154	0	0	0	0
g20169	2.45071	-2.67473	-1.76436	0.910372	3.27285	-5.70519	-3.00876	1.12774	0.0015901	3.28291e-06	0.00299913	0.135194	51.1217	1.08603e-10	0	-1	-1	0
g2017	-0.581057	0.384103	-0.0208988	-0.405002	-0.00484431	0	0	0	0.498096	0.789813	0.995997	0.759993	6.03947	0.00315797	0	0	0	0
g20170	-0.0811836	-1.70853	-1.59903	0.109498	0	-2.64943	-2.34259	0	0.935976	0.00696069	0.0138159	0.929319	9.47701	0.000245644	0	-1	-1	0
g20171	0.0601582	-0.773831	-1.3477	-0.573873	0	-0.29488	-1.20154	0	0.952041	0.410393	0.123455	0.539283	2.18152	0.115857	0	0	0	0
g20172	0.601779	0.355851	-0.842906	-1.19876	0.0271672	0	-0.345911	-0.77797	0.565864	0.738406	0.402769	0.239359	1.26261	0.309045	0	0	0	0
g20176	0.788954	-4.27926	-4.28692	-0.00766117	0.207306	-5.23666	-5.22579	0	0.512141	1.09372e-05	1.12473e-05	0.995372	27.7382	4.80316e-08	0	-1	-1	0
g20177	0.983843	-3.79913	-3.90153	-0.102394	0.478328	-5.60048	-5.77345	0	0.356368	4.3041e-06	2.78565e-06	0.956578	35.5734	4.38371e-09	0	-1	-1	0
g20178	0.486935	-4.02996	-3.02279	1.00716	0	-5.14854	-3.43824	0.880273	0.660046	1.36481e-05	0.00106788	0.195223	20.8021	6.43974e-07	0	-1	-1	0
g2018	0.595537	-1.21991	-0.912918	0.306993	0.109715	-4.44882	-2.30914	0	0.456765	8.10037e-05	0.0148349	0.961488	66.5711	6.46755e-12	0	-1	-1	0
g20181	1.70631	-1.74982	-3.06528	-1.31546	0.651476	-0.872356	-1.9857	-0.702718	0.359523	0.243184	0.0329543	0.285635	4.49216	0.0120272	0	0	0	0
g20182	0.514588	-3.0714	-4.17149	-1.1001	0	-1.81931	-2.73981	-0.556248	0.779429	0.0472445	0.00630743	0.333894	5.86123	0.00365928	0	0	-1	0
g20183	0.015693	1.7494	2.51162	0.762221	0	4.11938	5.70994	0.464824	0.998331	0.000188423	3.24305e-06	0.324172	31.3893	1.48506e-08	0	1	1	0
g20184	-0.0808942	-0.833436	-0.917606	-0.0841701	0	-0.904958	-1.1975	0	0.963384	0.18717	0.121296	0.975771	6.00385	0.00325193	0	0	0	0
g20185	0.391604	-3.54179	-3.91738	-0.375593	0	-7.36922	-8.35434	0	0.677695	5.78198e-08	6.22362e-09	0.842301	63.033	1.168e-11	0	-1	-1	0
g20186	0.730997	-3.73437	-3.97108	-0.236714	0.177267	-5.31975	-5.72405	0	0.498682	8.77438e-06	3.15688e-06	0.865999	32.2345	1.14916e-08	0	-1	-1	0
g20187	1.606	-3.31839	-2.34148	0.976908	1.09143	-4.28077	-2.5774	0.844891	0.157174	0.000125901	0.00831799	0.204604	19.7621	1.00104e-06	0	-1	-1	0
g20188	0.352109	-1.08387	-0.998772	0.0850953	0	-1.26861	-1.03553	0	0.715338	0.10841	0.155595	0.947545	6.10744	0.00298674	0	0	0	0
g20189	0.171842	2.03038	1.88684	-0.143539	0	7.16813	6.46647	0	0.992644	9.23929e-08	4.96856e-07	0.961054	56.411	3.83661e-11	0	1	1	0
g2019	-0.376078	1.94041	2.00229	0.0618836	0	4.68962	4.72002	0	0.818635	4.36474e-05	4.03709e-05	0.963064	38.3601	2.07044e-09	0	1	1	0
g20190	-0.187275	-0.816007	-1.21305	-0.397042	0	-0.683147	-1.87171	0	0.878691	0.250693	0.0366284	0.717617	5.53897	0.00479675	0	0	0	0
g20191	-0.561439	-0.506253	-1.16554	-0.659287	0	0	-1.16732	-0.161845	0.532012	0.579515	0.128109	0.4455	1.82881	0.168298	0	0	0	0
g20192	0.291391	0.0874181	1.86119	1.77377	0	0	1.72754	1.5858	0.7639	0.928912	0.0498412	0.0650641	2.69183	0.0682873	0	0	0	0
g20195	0.0624613	-1.23566	-1.92321	-0.687545	0	-0.960179	-2.03719	-0.175148	0.951127	0.179978	0.0267161	0.456068	4.2608	0.014865	0	0	0	0
g20196	1.60456	-4.12119	-3.81213	0.309067	1.22534	-6.78059	-6.10341	0	0.123613	2.3378e-07	1.22047e-06	0.853788	49.3708	1.56423e-10	0	-1	-1	0
g20197	1.74368	-3.05278	-2.78356	0.269213	2.03479	-7.03531	-6.23789	0	0.0266347	1.26551e-07	8.70778e-07	0.89705	66.7724	6.25891e-12	0	-1	-1	0
g20198	0.575841	-2.23845	-2.3868	-0.148345	0	-4.95061	-5.40906	0	0.509388	2.23478e-05	6.93733e-06	0.952786	38.9516	1.77583e-09	0	-1	-1	0
g20199	1.09176	-2.07187	-1.63012	0.441743	0.813627	-3.34617	-2.25438	0	0.21867	0.00132207	0.0167269	0.658856	17.5616	2.6911e-06	0	-1	0	0
g202	1.3497	-4.04126	-3.57404	0.467216	0.35045	-2.28684	-1.92687	0	0.558575	0.0182603	0.039419	0.684419	5.34657	0.00565319	0	0	0	0
g2020	-0.0477288	0.008111	0.0287173	0.0206063	0	0	0	0	1	1	1	1	1.23247	0.319228	0	0	0	0
g20200	-0.13611	0.635621	0.151493	-0.484128	0	0.303291	0	0	0.993265	0.382115	0.988924	0.690957	6.71563	0.00183253	0	0	0	0
g2021	-0.086938	0.602513	0.639779	0.0372665	0	0.315274	0.829533	0	1	0.377612	0.207408	1	57.961	2.87397e-11	0	0	0	0
g20216	-0.159876	13.4544	12.9133	-0.541153	0	12.6613	12.3309	0	0.998686	1.75979e-12	3.06337e-12	0.729602	125.402	5.41161e-15	0	1	1	0
g20217	-0.08388	0.480022	0.434106	-0.0459159	0	0	0	0	0.999994	0.839272	0.920167	0.999982	17.2126	3.17189e-06	0	0	0	0
g20218	-0.933713	-0.202066	0.503721	0.705787	-0.633561	0	0	0.196293	0.272152	0.834887	0.598269	0.450983	2.03785	0.134794	0	0	0	0
g20219	-0.0826179	0.450716	-0.28342	-0.734135	0	0	0	-0.295159	0.934299	0.6266	0.769723	0.394576	0.695955	0.563413	0	0	0	0
g2022	-0.0538813	-0.412114	-0.459958	-0.0478441	0	0	0	0	1	0.998036	0.983955	1	40.7628	1.12287e-09	0	0	0	0
g20220	-0.0814053	0.573427	0.402177	-0.17125	0	0	0	0	0.957806	0.509008	0.695266	0.883012	1.5765	0.220482	0	0	0	0
g20221	1.09625	-2.93173	-2.91224	0.0194972	0.314506	-2.13329	-2.10794	0	0.536474	0.0235128	0.0248244	0.984265	6.01614	0.00321917	0	0	0	0
g20227	-0.413118	2.33142	2.58187	0.250449	0	3.09979	3.54167	0	0.660802	0.00242185	0.000817151	0.798136	15.569	7.09508e-06	0	1	1	0
g20228	0.300877	-1.39406	-1.76601	-0.371948	0	-3.48422	-5.07386	0	0.886218	0.000937974	1.62968e-05	0.801317	37.8928	2.34056e-09	0	-1	-1	0
g20229	0.503961	-3.55557	-3.19969	0.355878	0	-3.64043	-3.11717	0	0.683702	0.000651635	0.00238103	0.709839	12.5704	3.58175e-05	0	-1	-1	0
g2023	-0.0704051	0.0600675	-0.00499106	-0.0650586	0	0	0	0	1	1	1	1	1.64561	0.204722	0	0	0	0
g20230	0.787067	-1.14677	-1.20547	-0.0586992	0.561627	-1.89381	-2.07493	0	0.290273	0.0350637	0.0243314	0.982418	17.8078	2.3995e-06	0	0	0	0
g20231	-0.0808806	-0.918301	0.0401113	0.958413	0	-0.358617	0	0.386605	0.945861	0.424003	0.973744	0.415617	0.44302	0.724362	0	0	0	0
g20232	1.33132	-1.54374	-1.09167	0.452071	1.56092	-2.75307	-1.38079	0	0.0659615	0.0054775	0.0899762	0.661502	19.9661	9.16883e-07	0	-1	0	0
g20234	0.547381	-0.418164	-0.828894	-0.410729	0	0	-0.919927	0	0.542177	0.717875	0.183304	0.741192	8.40114	0.000517731	0	0	0	0
g20235	0.00925516	-0.0488547	0.102935	0.15179	0	0	0	0	1	1	1	0.999997	1.45748	0.250577	0	0	0	0
g20237	0.208718	-0.550768	-0.338206	0.212562	0	0	0	0	0.997868	0.595005	0.97172	0.996676	15.7674	6.41995e-06	0	0	0	0
g20238	0.471599	-2.35937	-2.66414	-0.30477	0	-7.84805	-9.2341	0	0.638692	1.92099e-08	9.44509e-10	0.962672	95.5068	1.19401e-13	0	-1	-1	0
g20239	-0.203584	-0.474277	-1.04877	-0.574491	0	0	-3.30094	0	0.994063	0.767105	0.0014757	0.514936	20.2837	8.00765e-07	0	0	-1	0
g2024	0.010519	-0.0189129	0.0484467	0.0673596	0	0	0	0	1	1	1	1	0.602015	0.619881	0	0	0	0
g20240	0.335702	-1.36247	-1.24516	0.117311	0	-3.45645	-2.91144	0	0.821244	0.001005	0.00377821	0.984334	27.5452	5.12722e-08	0	-1	-1	0
g20241	-0.0416358	-1.03041	-1.14008	-0.109667	0	-0.736084	-0.912799	0	0.96637	0.241574	0.189995	0.910293	2.03169	0.135676	0	0	0	0
g20242	0.376733	-1.61383	-1.59563	0.0182016	0	-5.20896	-5.10238	0	0.811463	1.15407e-05	1.51506e-05	0.999012	53.4308	6.82077e-11	0	-1	-1	0
g20243	-0.118473	-1.81701	-2.29776	-0.480748	0	-6.32504	-8.82846	0	0.979536	7.02326e-07	2.22159e-09	0.724547	73.2025	2.2941e-12	0	-1	-1	0
g20244	0.088203	-1.86872	-2.0474	-0.178682	0	-5.67918	-6.46869	0	0.979065	3.50293e-06	4.94171e-07	0.963918	51.9586	9.15671e-11	0	-1	-1	0
g20245	0.0594974	0.00751948	0.173979	0.166459	0	0	0	0	0.999998	1	0.999906	0.999887	1.4457	0.253775	0	0	0	0
g20246	0.875028	-2.12516	-2.09511	0.0300488	0.898374	-6.43958	-6.29091	0	0.188952	5.30572e-07	7.63789e-07	0.997881	69.816	3.8523e-12	0	-1	-1	0
g20248	0.00931685	-0.0527429	-0.0506082	0.00213471	0	0	0	0	1	1	1	1	0.332673	0.801786	0	0	0	0
g20249	0.216077	0.133135	0.29322	0.160085	0	0	0	0	0.977915	0.99298	0.94163	0.986351	1.03964	0.392541	0	0	0	0
g2025	-0.205333	-0.0971483	-0.238924	-0.141776	0	0	0	0	0.994889	0.999243	0.990774	0.998547	1.3159	0.291822	0	0	0	0
g20250	-0.247821	0.411428	0.523265	0.111837	0	0	0	0	0.999693	0.961572	0.723294	0.999961	30.842	1.75843e-08	0	0	0	0
g20251	0.0431852	0.0536746	0.143869	0.0901948	0	0	0	0	1	1	1	1	2.07203	0.130015	0	0	0	0
g20252	0.0524654	0.0153149	-0.0161689	-0.0314838	0	0	0	0	1	1	1	1	0.853336	0.478312	0	0	0	0
g20253	-0.216747	0.252686	-0.0456762	-0.298363	0	0	0	0	0.999646	0.998499	0.999995	0.995187	7.7501	0.000831264	0	0	0	0
g20254	-0.13265	0.382738	0.27733	-0.105408	0	0	0	0	1	0.997222	0.999951	1	27.4222	5.34599e-08	0	0	0	0
g20255	-0.0445422	0.22428	0.261735	0.0374547	0	0	0	0	1	0.999995	0.999972	1	11.3436	7.42105e-05	0	0	0	0
g20256	-0.00151002	-0.264042	-0.16948	0.0945618	0	0	0	0	1	0.999969	0.999999	1	7.80332	0.000799171	0	0	0	0
g20257	-0.680895	0.607112	0.527286	-0.0798255	-1.04103	0.248774	0	0	0.154016	0.402805	0.682256	0.999875	65.477	7.74117e-12	0	0	0	0
g20258	0.077795	0.0473132	0.296987	0.249674	0	0	0	0	1	1	0.999064	0.99974	5.13081	0.00681347	0	0	0	0
g20259	-0.119219	-0.677917	-0.688281	-0.0103643	0	-1.24019	-1.35799	0	0.999995	0.113328	0.0934234	1	42.5262	7.30132e-10	0	0	0	0
g2026	-0.370766	0.249345	-0.00294927	-0.252294	0	0	0	0	0.970998	0.996343	0.999998	0.995587	10.8818	9.87469e-05	0	0	0	0
g20260	-0.287394	-0.103969	-0.458202	-0.354234	0	0	0	0	0.999553	0.999999	0.936553	0.996773	13.9166	1.68665e-05	0	0	0	0
g20261	-0.226336	0.455677	0.24084	-0.214836	0	0	0	0	1	0.988442	1	1	67.9294	5.19262e-12	0	0	0	0
g20262	-0.617406	1.05472	0.324737	-0.729985	-0.141258	1.47096	0	-0.442805	0.444478	0.0770343	0.801819	0.331254	10.5788	0.000119534	0	0	0	0
g20263	-0.721147	0.713278	0.108688	-0.60459	-0.330348	0.27025	0	-0.0482949	0.374719	0.402012	0.914822	0.495222	3.22871	0.0398257	0	0	0	0
g20264	0.120601	-0.542956	-0.543507	-0.000550754	0	0	0	0	0.905495	0.542369	0.542128	0.999585	1.18611	0.335533	0	0	0	0
g20265	-0.391005	1.22114	0.810481	-0.410657	0	4.30366	1.62111	0	0.932198	0.000117555	0.0588998	0.845179	53.4119	6.8463e-11	0	1	0	0
g20266	-0.0461139	0.0903204	0.0141828	-0.0761376	0	0	0	0	1	1	1	1	1.18754	0.335017	0	0	0	0
g20267	0.032511	0.566165	0.271059	-0.295106	0	0	0	0	1	0.568574	0.999691	0.998978	21.5632	4.70855e-07	0	0	0	0
g20268	-0.382087	-4.29229	-4.28652	0.00576604	0	-4.69482	-4.65458	0	0.747976	4.41157e-05	4.89446e-05	0.99544	18.2114	1.99288e-06	0	-1	-1	0
g20269	-1.20667	-3.06369	-3.23741	-0.173726	-1.05964	-4.62792	-4.96488	0	0.152734	5.13654e-05	2.16407e-05	0.873581	17.4349	2.85588e-06	0	-1	-1	0
g2027	-0.0443519	-0.0455297	0.0226879	0.0682176	0	0	0	0	1	1	1	1	1.33654	0.285412	0	0	0	0
g20270	0.202727	-1.14094	-1.04159	0.0993486	0	-1.98564	-1.60303	0	0.887764	0.0291903	0.0608787	0.970125	11.588	6.39657e-05	0	0	0	0
g20271	0.68409	-1.15728	-1.34926	-0.19198	0.45685	-3.07059	-4.11326	0	0.325908	0.00258415	0.000191381	0.987774	47.4655	2.3565e-10	0	-1	-1	0
g20272	-0.338795	-1.72227	-2.3149	-0.592632	0	-3.34145	-5.26619	-0.0515856	0.741399	0.001336	9.97643e-06	0.479673	22.9699	2.69357e-07	0	-1	-1	0
g20273	-0.102597	-0.498987	-0.570252	-0.071265	0	0	0	0	0.964897	0.625359	0.515288	0.98608	2.58336	0.0763118	0	0	0	0
g20274	0.359324	-2.15243	-2.17988	-0.0274446	0	-5.27396	-5.3255	0	0.729452	9.77957e-06	8.57722e-06	0.995491	39.8384	1.41579e-09	0	-1	-1	0
g20275	-0.0342822	-1.36468	-1.25636	0.108319	0	-3.51113	-2.97106	0	0.98981	0.000877165	0.00327961	0.99278	22.1604	3.70301e-07	0	-1	-1	0
g20276	-0.0485959	-1.27745	-1.02531	0.252136	0	-2.50683	-1.54685	0	0.976775	0.00960158	0.0673676	0.901465	11.0225	9.04522e-05	0	-1	0	0
g20277	3.27472	-5.44806	1.65897	7.10703	3.57667	-10.8396	1.51378	11.1041	0.000759341	3.96581e-11	0.0736192	2.46871e-11	92.9327	1.62286e-13	1	-1	0	1
g20278	0.906748	-1.10813	0.00210677	1.11024	1.25733	-2.57351	0	2.52264	0.11025	0.00826376	0.999575	0.00926715	26.0123	8.72163e-08	0	-1	0	0
g20279	6.34243	-1.77159	7.12593	8.89752	8.03924	-4.19262	8.43984	11.0251	1.28825e-08	0.00015624	5.37111e-09	2.95079e-11	86.4135	3.66067e-13	1	-1	1	1
g2028	-0.300134	0.0685201	-0.234829	-0.303349	0	0	0	0	0.945959	0.996865	0.972546	0.938417	2.15766	0.118798	0	0	0	0
g20280	1.28137	-0.332478	1.12516	1.45764	1.93848	0	1.48867	2.4418	0.0321	0.787821	0.0747179	0.0111005	9.93652	0.000180988	0	0	0	0
g20281	0.619165	0.0670297	0.180103	0.113074	0.155805	0	0	0	0.438768	0.985977	0.946143	0.970374	2.39017	0.0931698	0	0	0	0
g20282	0.397365	-1.43677	-1.17804	0.258728	0	-3.67817	-2.46225	0	0.734537	0.00057731	0.0106049	0.944692	26.578	7.1496e-08	0	-1	-1	0
g20283	-0.528783	-0.673158	-1.38477	-0.711609	0	-0.306971	-2.79438	-0.497244	0.566184	0.380914	0.00497453	0.311753	8.0892	0.000648148	0	0	-1	0
g20284	0.0397324	-0.607268	-0.548969	0.0582992	0	-0.145178	0	0	0.996078	0.44288	0.563613	0.997055	6.63481	0.00195338	0	0	0	0
g20285	0.928182	-2.54747	-2.23981	0.307664	0.440441	-3.21709	-2.63062	0	0.365844	0.00182664	0.0073353	0.749872	13.6217	1.98152e-05	0	-1	-1	0
g20286	2.15361	-2.84183	-2.64808	0.193742	1.69641	-3.77802	-3.38259	0	0.0547153	0.000452002	0.00121643	0.855887	23.176	2.4871e-07	0	-1	-1	0
g20287	-0.162938	0.0211086	0.0160182	-0.00509045	0	0	0	0	0.991725	0.999354	0.999497	0.999804	0.570307	0.639869	0	0	0	0
g20288	0.563504	-1.84954	-1.29557	0.553969	0	-4.15689	-2.21482	0	0.520124	0.000171201	0.0181594	0.538968	24.1558	1.71418e-07	0	-1	0	0
g20289	0.71287	-2.76563	-2.7084	0.0572255	0.213318	-4.90748	-4.72252	0	0.440715	2.49948e-05	4.01775e-05	0.98039	30.0155	2.27978e-08	0	-1	-1	0
g2029	-0.214369	-0.0166736	-0.129687	-0.113014	0	0	0	0	0.994043	0.999912	0.998462	0.998939	1.10384	0.366492	0	0	0	0
g20290	0.913564	-4.20636	-4.47224	-0.265879	0.426112	-5.91072	-6.36601	0	0.370968	1.98117e-06	6.42759e-07	0.799881	39.5393	1.5275e-09	0	-1	-1	0
g20291	0.832619	-1.98034	-1.93762	0.0427168	0.35568	-2.69202	-2.55373	0	0.391559	0.00632985	0.00867996	0.971865	12.7274	3.27282e-05	0	-1	-1	0
g20292	-0.015176	1.34219	1.48557	0.143383	0	2.26716	2.60449	0	0.994183	0.0162414	0.00770508	0.900811	11.5638	6.49102e-05	0	0	1	0
g20296	-0.250389	1.01542	0.801808	-0.213609	0	2.19265	1.12991	0	0.9688	0.0190297	0.134731	0.946976	19.86	9.59633e-07	0	0	0	0
g20297	0.103659	0.634239	0.379256	-0.254983	0	0.367896	0	0	0.9991	0.358056	0.911328	0.975012	7.46246	0.0010306	0	0	0	0
g20298	-1.97885	-0.643576	0.22911	0.872686	-1.9083	-0.0787467	0	0.345816	0.0349933	0.540154	0.835158	0.415575	3.48973	0.0308437	0	0	0	0
g20299	-0.0218134	0.658012	0.548404	-0.109607	0	0.683413	0	0	0.999991	0.250381	0.607667	0.999692	19.5668	1.08941e-06	0	0	0	0
g203	0.635519	-4.51089	-4.6198	-0.108908	0.0267887	-2.57183	-2.64448	0	0.770873	0.00966641	0.00817742	0.921656	6.58737	0.00202829	0	-1	-1	0
g2030	-0.0406255	0.095487	0.244737	0.14925	0	0	0	0	1	1	0.999935	0.999996	5.80568	0.00383255	0	0	0	0
g20301	-0.12591	0.866522	1.1674	0.300879	0	1.09597	2.10396	0	0.974954	0.141882	0.0229134	0.817648	11.1492	8.36266e-05	0	0	0	0
g20302	0.118679	0.498031	1.31206	0.814032	0	0	1.08157	0.330591	0.90303	0.599964	0.149951	0.402055	1.52071	0.234103	0	0	0	0
g20304	-1.77389	2.17777	2.67206	0.494296	-1.30822	1.28952	1.67564	0	0.109629	0.122372	0.0609645	0.753498	6.84091	0.00166085	0	0	0	0
g20305	0.604811	-1.78482	-0.972449	0.812369	0.0747168	-4.69729	-1.3934	1.03874	0.471285	4.27942e-05	0.0880144	0.154537	29.9388	2.33607e-08	0	-1	0	0
g20306	0.788381	-2.85899	-2.65083	0.208151	0.29205	-3.9623	-3.5382	0	0.419788	0.000282896	0.000825125	0.835631	19.0623	1.35937e-06	0	-1	-1	0
g20307	0.0329589	-1.69261	-1.52325	0.169357	0	-3.8104	-3.14244	0	0.981135	0.000413538	0.00217265	0.953271	20.2002	8.29674e-07	0	-1	-1	0
g20308	0.369216	-2.22218	-1.96746	0.254717	0	-5.11841	-4.21078	0	0.713209	1.4545e-05	0.000149162	0.892252	32.3323	1.11591e-08	0	-1	-1	0
g20309	0.104803	-2.1603	-2.06407	0.0962332	0	-3.97931	-3.67627	0	0.917776	0.000269498	0.000580466	0.951098	19.3653	1.18956e-06	0	-1	-1	0
g2031	-1.7039	1.94881	1.0455	-0.903314	-1.88918	1.84156	0.637131	-0.400953	0.0357668	0.0399917	0.28275	0.384963	10.877	9.90456e-05	0	0	0	0
g20310	-0.0420249	-5.77259	-4.52567	1.24692	0	-2.24656	-1.61427	0.416286	0.989002	0.0225059	0.0832812	0.472998	3.3073	0.0368594	0	0	0	0
g20311	0.761913	-0.0619993	-0.0508392	0.0111602	0.554822	0	0	0	0.292226	0.971346	0.975962	0.99471	2.92512	0.0539044	0	0	0	0
g20312	0.286492	-0.754996	-0.724166	0.0308302	0	-1.55486	-1.27641	0	0.991366	0.0664048	0.106892	0.999978	42.2168	7.86543e-10	0	0	0	0
g20313	-0.0730176	0.04246	0.0528054	0.0103454	0	0	0	0	1	1	1	1	2.95581	0.052266	0	0	0	0
g20314	-0.151304	-0.0307814	0.0307857	0.0615671	0	0	0	0	1	1	1	1	7.45489	0.0010365	0	0	0	0
g20315	-0.020235	0.370455	0.521588	0.151133	0	0	0	0	0.999999	0.978003	0.71618	0.999796	14.5863	1.17878e-05	0	0	0	0
g20316	0.0865622	-0.462394	-0.502192	-0.0397981	0	0	0	0	1	0.942557	0.855077	1	36.2227	3.66547e-09	0	0	0	0
g20317	0.143473	1.15912	1.88532	0.726198	0	4.91395	9.1649	0.934806	0.999892	2.4543e-05	1.09112e-09	0.179507	84.9686	4.41716e-13	0	1	1	0
g20318	-0.154508	0.235786	0.340778	0.104992	0	0	0	0	0.999994	0.999862	0.996382	0.999996	15.2746	8.24267e-06	0	0	0	0
g20319	0.171928	-0.347475	-0.338813	0.00866212	0	0	0	0	0.998884	0.976139	0.978181	0.999997	10.0309	0.000170135	0	0	0	0
g2032	0.00659502	-0.134073	-0.0723702	0.0617032	0	0	0	0	1	1	1	1	3.37572	0.034468	0	0	0	0
g20320	0.0703096	-0.588748	-0.676657	-0.0879086	0	-0.0973675	-1.07592	0	0.999998	0.461614	0.146225	0.99999	37.3649	2.69237e-09	0	0	0	0
g20321	-0.0393014	0.225489	0.136063	-0.0894264	0	0	0	0	1	1	1	1	10.2579	0.000146809	0	0	0	0
g20322	-0.248857	1.10358	1.03496	-0.0686198	0	5.26181	4.52455	0	0.999625	1.00859e-05	6.66888e-05	0.999946	100.244	6.92005e-14	0	1	1	0
g20323	-0.0878993	0.173923	0.180004	0.00608076	0	0	0	0	1	0.999998	0.999997	1	7.42783	0.00105788	0	0	0	0
g20324	0.309002	-0.761004	-0.165123	0.595881	0	-1.09597	0	0.0928819	0.947876	0.141876	0.990316	0.463377	14.5325	1.21274e-05	0	0	0	0
g20325	0.189442	-1.61561	-1.39064	0.224969	0	-3.67216	-2.77483	0	0.883439	0.000586116	0.00520647	0.934992	20.643	6.88235e-07	0	-1	-1	0
g20326	0.89288	-2.27944	-2.18981	0.0896268	1.00037	-7.16678	-6.77016	0	0.163497	9.269e-08	2.38146e-07	0.989593	80.2838	8.29082e-13	0	-1	-1	0
g20327	-0.719838	-0.674978	-1.14672	-0.471738	-0.20828	-0.1387	-0.849413	0	0.45061	0.484928	0.209935	0.624483	1.02313	0.399521	0	0	0	0
g20328	-0.0879868	0.303901	0.185634	-0.118266	0	0	0	0	0.999999	0.998212	0.999944	0.999987	8.55103	0.000465405	0	0	0	0
g20329	0.0338179	-0.00874768	0.00694626	0.0156939	0	0	0	0	0.999972	0.999995	0.999995	0.999989	0.0503991	0.984685	0	0	0	0
g2033	-0.0588493	-0.494183	-0.446156	0.0480265	0	0	0	0	1	0.895513	0.971235	1	29.6321	2.57643e-08	0	0	0	0
g20330	0.334696	-1.3694	-1.01661	0.352795	0	-6.05425	-3.34863	0	0.968233	1.37079e-06	0.00131233	0.947709	77.0552	1.30491e-12	0	-1	-1	0
g20331	-0.0169361	-0.10481	-0.0324261	0.0723837	0	0	0	0	1	1	1	1	1.53342	0.230927	0	0	0	0
g20332	0.210524	-0.859308	-0.866106	-0.00679837	0	-1.93152	-1.96655	0	0.986646	0.0325351	0.030333	0.999962	29.5796	2.62027e-08	0	0	0	0
g20333	-0.00453218	-0.299741	-0.259387	0.0403543	0	0	0	0	1	0.999839	0.999965	1	11.4994	6.74913e-05	0	0	0	0
g20334	-0.0354262	1.004	0.256978	-0.747026	0	0.567179	0	-0.214845	0.971645	0.310091	0.798214	0.466075	0.818876	0.495928	0	0	0	0
g20335	1.10983	-2.96558	-2.6834	0.282178	0.985051	-6.38355	-5.49542	0	0.169292	6.09022e-07	5.57581e-06	0.881342	49.5538	1.50494e-10	0	-1	-1	0
g20336	0.536915	-0.0828859	0.0138616	0.0967475	0	0	0	0	0.607873	0.99929	0.99988	0.99892	6.54421	0.00209912	0	0	0	0
g20337	-0.184894	0.250709	0.176257	-0.0744516	0	0	0	0	0.999982	0.999726	0.99997	0.999998	11.2029	8.09032e-05	0	0	0	0
g20338	-1.71477	-0.571235	-0.0435574	0.527677	-1.26697	0	0	0	0.117022	0.62633	0.971312	0.658943	1.55761	0.225003	0	0	0	0
g20339	-0.117859	0.573074	0.443492	-0.129583	0	0	0	0	1	0.539935	0.971444	0.999999	48.1209	2.04351e-10	0	0	0	0
g2034	0.00654229	-0.314162	-0.217565	0.0965973	0	0	0	0	1	0.999998	1	1	24.4361	1.54418e-07	0	0	0	0
g20340	-1.34637	0.951008	-0.765062	-1.71607	-1.96738	0.776235	-0.44665	-2.45638	0.0303052	0.224396	0.331213	0.0107655	10.5591	0.000121038	0	0	0	0
g20341	-0.103147	0.472627	0.458502	-0.0141249	0	0	0	0	1	0.952845	0.968526	1	47.6132	2.28171e-10	0	0	0	0
g20342	-0.244509	7.5664	5.89247	-1.67392	0	5.85513	5.74118	-0.737298	0.885653	2.45968e-06	3.1362e-06	0.304741	31.0916	1.62758e-08	0	1	1	0
g20343	-0.129068	7.80404	5.55049	-2.25355	0	8.59576	7.98584	-1.64783	0.964359	3.87305e-09	1.4345e-08	0.0611052	59.2334	2.27852e-11	0	1	1	0
g20345	0.0669796	0.354514	0.336408	-0.0181058	0	0	0	0	0.999899	0.961253	0.969287	0.999944	4.38283	0.0132881	0	0	0	0
g2035	0.0370233	-0.354055	-0.4713	-0.117245	0	0	0	0	1	0.998863	0.942672	1	29.0985	3.06102e-08	0	0	0	0
g20350	-0.075823	0.0971156	0.215768	0.118652	0	0	0	0	0.999961	0.99992	0.99826	0.999775	2.54903	0.0790549	0	0	0	0
g20351	0.0742409	-0.259916	-0.112069	0.147846	0	0	0	0	0.999991	0.999178	0.99998	0.999965	4.94916	0.00798937	0	0	0	0
g20352	-0.200308	0.871461	0.729819	-0.141642	0	1.65603	0.851044	0	0.984798	0.0552375	0.201495	0.987083	18.2346	1.97184e-06	0	0	0	0
g20353	0.266941	0.689073	0.861788	0.172714	0	0.221471	0.557912	0	0.786496	0.421483	0.295305	0.859033	1.23068	0.319841	0	0	0	0
g20354	-0.19002	0.355212	0.260315	-0.0948972	0	0	0	0	0.999974	0.993177	0.999531	0.999994	17.4977	2.77288e-06	0	0	0	0
g20355	0.306811	-0.608762	-0.399417	0.209344	0	-0.26687	0	0	0.982448	0.395902	0.940923	0.999279	26.0171	8.70673e-08	0	0	0	0
g20356	0.152671	0.969162	0.481707	-0.487455	0	0.571812	0	0	0.875997	0.302255	0.619175	0.626265	0.784599	0.514014	0	0	0	0
g20357	0.0583504	-1.11932	-1.34817	-0.228851	0	-4.06955	-5.80388	0	0.999623	0.000213979	2.5606e-06	0.99421	61.4959	1.52385e-11	0	-1	-1	0
g20358	-0.136693	-0.206151	-0.193252	0.0128986	0	0	0	0	0.999979	0.999863	0.999886	1	2.31584	0.100665	0	0	0	0
g20359	-0.139088	3.0671	2.94449	-0.122602	0	19.7132	18.6804	0	0.999836	7.73958e-17	2.67109e-16	0.998017	398.377	6.64471e-21	0	1	1	0
g2036	-0.0116694	-0.259095	-0.287768	-0.0286728	0	0	0	0	1	0.999991	0.999969	1	13.1509	2.57401e-05	0	0	0	0
g20360	-0.163435	0.872273	0.834316	-0.0379566	0	3.00154	2.56388	0	0.99998	0.00304955	0.00844551	0.99998	63.1028	1.15413e-11	0	1	1	0
g20361	-0.291466	2.02048	1.84327	-0.177211	0	6.96242	6.16515	0	0.968059	1.50357e-07	1.04142e-06	0.943498	72.4915	2.55324e-12	0	1	1	0
g20362	0.0479721	0.400581	0.410257	0.00967619	0	0	0	0	1	0.985129	0.979143	1	15.913	5.96859e-06	0	0	0	0
g20363	-0.154043	1.77346	0.404915	-1.36855	0	4.10816	0	-2.60979	0.969874	0.000193903	0.768017	0.00761146	18.7321	1.57466e-06	0	1	0	0
g20364	-0.148139	0.827419	0.957644	0.130225	0	2.59353	3.90195	0	0.999967	0.00789742	0.000327871	0.999914	69.0871	4.31959e-12	0	1	1	0
g20365	0.337897	0.866977	0.226002	-0.640975	0	1.51415	0	-0.308702	0.90997	0.0713941	0.972587	0.38008	7.36953	0.00110557	0	0	0	0
g20366	-0.163299	0.571634	0.559589	-0.0120454	0	0	0	0	0.999566	0.527281	0.56516	0.999957	19.8126	9.79465e-07	0	0	0	0
g20367	0.554336	-0.801165	-1.75425	-0.953086	0	-0.410478	-2.3083	-0.772884	0.549807	0.350967	0.0149184	0.225496	7.24612	0.00121437	0	0	-1	0
g20368	-0.0392437	-0.0121006	-0.110537	-0.098436	0	0	0	0	0.999998	0.999999	0.999972	0.999969	0.507226	0.680941	0	0	0	0
g2037	0.0196254	0.119453	0.232421	0.112968	0	0	0	0	1	1	0.999991	1	5.2404	0.00619507	0	0	0	0
g20370	-0.332785	2.26045	2.2768	0.0163523	0	3.48036	3.45186	0	0.753595	0.000949115	0.00101903	0.986632	17.4929	2.7791e-06	0	1	1	0
g20371	-0.0377569	0.112242	-0.0612516	-0.173493	0	0	0	0	1	1	1	1	3.22849	0.0398343	0	0	0	0
g20372	0.0493753	0.111425	0.165549	0.0541245	0	0	0	0	1	1	1	1	2.81454	0.0602741	0	0	0	0
g20374	-0.778104	-2.04827	-2.88315	-0.83488	-0.317298	-2.65869	-4.30061	-0.734418	0.396595	0.00684377	0.000118974	0.235044	12.4169	3.91459e-05	0	-1	-1	0
g20376	-0.478198	-2.09052	-2.17923	-0.0887095	0	-2.28027	-2.40095	0	0.634715	0.0160236	0.0123211	0.927505	5.75224	0.00400758	0	0	-1	0
g20377	0.216985	-1.49063	-1.40964	0.0809881	0	-4.53946	-4.04064	0	0.924544	6.41834e-05	0.000230359	0.997965	38.551	1.96992e-09	0	-1	-1	0
g2038	-0.0269456	-0.00455043	0.0358019	0.0403523	0	0	0	0	1	1	1	0.999999	0.191276	0.90132	0	0	0	0
g20382	-0.241448	1.13108	1.12156	-0.00952723	0	2.86141	2.74486	0	0.981465	0.0042515	0.00558138	0.998405	29.2906	2.87603e-08	0	1	1	0
g20384	-0.0574334	-0.438318	-0.377049	0.0612694	0	0	0	0	1	0.987707	0.9989	1	28.0123	4.38042e-08	0	0	0	0
g20385	0.103336	-1.10882	-0.914628	0.194196	0	-5.26422	-3.30584	0	0.999939	1.00242e-05	0.00145807	0.999686	75.2635	1.69095e-12	0	-1	-1	0
g20386	0.052044	0.0724442	0.0114643	-0.0609799	0	0	0	0	0.999993	0.999988	0.999999	0.999989	0.235678	0.870618	0	0	0	0
g20387	-0.201246	0.513077	0.705247	0.19217	0	0	1.02588	0	0.999378	0.716502	0.157486	0.996806	26.2679	7.96947e-08	0	0	0	0
g20388	0.704246	0.426749	-0.206095	-0.632844	0.235159	0	0	-0.101012	0.419394	0.646937	0.833792	0.474723	1.2023	0.32975	0	0	0	0
g20389	0.209627	-1.33295	-1.09181	0.241138	0	-4.95801	-3.35688	0	0.988738	2.19225e-05	0.00128591	0.981315	51.1107	1.08849e-10	0	-1	-1	0
g2039	0.0817576	-0.0722164	-0.248414	-0.176198	0	0	0	0	0.999992	0.999996	0.999453	0.99994	4.78771	0.00921857	0	0	0	0
g20390	0.0782707	0.664448	0.61314	-0.0513078	0	1.08072	0.42261	0	1	0.145174	0.338134	1	39.5862	1.50936e-09	0	0	0	0
g20391	0.201964	-1.35613	-1.06591	0.290221	0	-4.96392	-3.01156	0	0.972246	2.15928e-05	0.0029774	0.98042	46.2122	3.10933e-10	0	-1	-1	0
g20392	0.24018	-1.63208	-2.47801	-0.845925	0	-4.43182	-8.33263	-1.64657	0.873759	8.46173e-05	6.5095e-09	0.0562098	64.9924	8.38976e-12	0	-1	-1	0
g20393	0.123523	-1.00202	-0.72486	0.277156	0	-2.81272	-0.960987	0	0.997532	0.00476585	0.172976	0.970054	26.4858	7.38349e-08	0	-1	0	0
g20394	-0.403051	-0.461385	-1.00641	-0.545021	0	0	-1.16494	0	0.685749	0.627186	0.127741	0.541004	2.59337	0.0755313	0	0	0	0
g20395	0.279583	-0.725138	0.676426	1.40156	0	-0.22207	0.131324	1.15211	0.778938	0.441581	0.498143	0.135358	1.39362	0.268405	0	0	0	0
g20396	0.264074	-1.91123	-1.6212	0.290032	0	-5.58903	-4.22283	0	0.851237	4.39705e-06	0.000144607	0.941615	40.7597	1.12373e-09	0	-1	-1	0
g20397	0.00839048	-0.0216733	0.115499	0.137173	0	0	0	0	1	1	1	0.999999	1.51561	0.235392	0	0	0	0
g20398	0.949422	2.53982	2.40288	-0.136947	0.521582	2.2821	2.13635	0	0.323735	0.0163726	0.0223304	0.910948	3.95851	0.0197025	0	0	0	0
g20399	-0.444946	4.0988	2.69384	-1.40496	0	2.78708	1.83243	-0.560894	0.681702	0.0055982	0.0440292	0.38473	6.5524	0.00208549	0	1	0	0
g204	0.221372	-3.13611	-3.12683	0.00928171	0	-2.77903	-2.75003	0	0.863836	0.00538616	0.00576868	0.992697	8.12799	0.000630154	0	-1	-1	0
g2040	-0.184653	0.533825	0.508098	-0.025727	0	0	0	0	0.999182	0.649659	0.723022	0.999941	18.6952	1.60098e-06	0	0	0	0
g20400	0.117146	-0.227051	-0.0669238	0.160127	0	0	0	0	0.999999	0.999974	1	0.999997	7.4812	0.00101615	0	0	0	0
g20401	0.747144	-1.31133	-1.34545	-0.0341152	0.668293	-3.81933	-3.97198	0	0.255107	0.00040428	0.000274395	0.99924	49.468	1.53244e-10	0	-1	-1	0
g20402	-0.0285863	-0.128736	-0.0547161	0.0740197	0	0	0	0	1	1	1	1	1.82786	0.168468	0	0	0	0
g20403	-0.131516	-0.394697	-0.491632	-0.0969346	0	0	0	0	0.998605	0.91376	0.744979	0.999582	6.06132	0.00310181	0	0	0	0
g20404	0.221708	-0.535193	-0.532825	0.00236781	0	0	0	0	0.997976	0.653494	0.660602	0.999998	22.9078	2.7593e-07	0	0	0	0
g20405	-0.448082	0.524681	0.501782	-0.0228991	0	0	0	0	0.852137	0.650589	0.704388	0.999647	23.4503	2.23845e-07	0	0	0	0
g20406	0.891181	3.41746	3.27888	-0.138583	0.569514	4.31076	4.10022	0	0.293396	0.000116744	0.000200077	0.894651	13.2429	2.44465e-05	0	1	1	0
g20407	-0.447964	0.706604	-0.0646255	-0.771229	0	0.202351	0	-0.29841	0.6321	0.445933	0.947205	0.406648	1.21692	0.324607	0	0	0	0
g20409	1.253	-3.13232	-2.77995	0.352376	1.19678	-6.3875	-5.48737	0	0.123058	6.03456e-07	5.69219e-06	0.747065	49.6443	1.47651e-10	0	-1	-1	0
g2041	-0.164661	0.288322	0.0455855	-0.242736	0	0	0	0	0.999988	0.998952	0.999999	0.99967	9.86054	0.000190266	0	0	0	0
g20410	0.964855	-1.01387	-0.387904	0.625969	1.62184	-2.44725	0	0.27492	0.0588221	0.0109637	0.834759	0.392842	32.5827	1.03553e-08	0	-1	0	0
g20411	1.82429	-0.618235	-0.036509	0.581726	1.73763	-0.0747294	0	0.00332654	0.0487029	0.484335	0.970188	0.515919	4.88541	0.00845231	0	0	0	0
g20412	0.0314156	-2.09313	-1.63979	0.453339	0	-6.07743	-4.2094	0	0.988376	1.29418e-06	0.000149665	0.71728	38.965	1.76967e-09	0	-1	-1	0
g20413	-0.0903181	-0.947953	-1.16526	-0.217304	0	-1.24094	-1.98091	0	0.954642	0.113206	0.0294709	0.907746	8.08837	0.000648541	0	0	0	0
g20414	-1.22253	-0.589164	-1.55159	-0.962423	-0.926901	-0.0123508	-1.43046	-0.620297	0.189289	0.55908	0.084805	0.280105	2.12345	0.123153	0	0	0	0
g20415	0.267406	-0.677494	-0.588963	0.088531	0	-0.361406	-0.0326156	0	0.847642	0.360495	0.487256	0.975161	5.33523	0.00570856	0	0	0	0
g20416	0.109075	-1.08442	-1.36805	-0.283633	0	-0.555095	-0.871632	0	0.930952	0.33153	0.216551	0.781394	1.3565	0.279345	0	0	0	0
g20417	0.197144	-0.769008	-0.734138	0.0348694	0	-1.02346	-0.828537	0	0.969021	0.158047	0.207684	0.998258	14.0782	1.54545e-05	0	0	0	0
g20418	-0.0188996	0.324549	0.0346637	-0.289886	0	0	0	0	0.98624	0.741669	0.974251	0.769323	0.258749	0.854364	0	0	0	0
g20419	-0.132473	0.820466	0.934825	0.114359	0	0.57071	0.819913	0	0.911875	0.288093	0.210988	0.910493	3.35085	0.0353178	0	0	0	0
g2042	-0.305036	0.375674	0.179275	-0.196399	0	0	0	0	0.996828	0.972714	0.999746	0.99937	17.3775	2.9341e-06	0	0	0	0
g20420	-0.04925	-1.06855	-1.38348	-0.314931	0	-3.03628	-5.03462	0	0.997567	0.00280618	1.80174e-05	0.966042	39.3048	1.62177e-09	0	-1	-1	0
g20421	-0.155678	-1.2669	-1.37151	-0.104605	0	-4.07279	-4.68514	0	0.986042	0.000212221	4.41492e-05	0.99793	36.9368	3.01969e-09	0	-1	-1	0
g20422	1.47557	-1.51974	-0.234418	1.28532	1.44338	-2.27143	0	1.74293	0.0822248	0.0161065	0.811496	0.0469991	12.0883	4.74474e-05	0	0	0	0
g20423	-0.476296	-1.53129	-2.10566	-0.574366	0	-1.38422	-2.2951	0	0.638762	0.0919622	0.0155219	0.531327	4.25762	0.0149087	0	0	-1	0
g20426	0.174529	-1.01079	-0.817092	0.1937	0	-3.15241	-1.68996	0	0.991184	0.00212062	0.0518638	0.998038	35.1693	4.90658e-09	0	-1	0	0
g20427	1.10563	1.03559	1.72443	0.688848	0.779941	0.668469	1.56738	0.138658	0.231173	0.268025	0.0670311	0.504843	2.02601	0.136492	0	0	0	0
g20428	-1.96989	3.2987	0.845242	-2.45346	-2.41804	2.92838	0.355932	-1.90348	0.0117788	0.00379188	0.396255	0.0369109	16.5066	4.4538e-06	0	1	0	0
g20429	-0.0131621	0.144457	-0.292267	-0.436724	0	0	0	0	0.999978	0.999091	0.988009	0.874887	4.43505	0.0126691	0	0	0	0
g2043	-0.358166	0.900664	0.539206	-0.361458	0	1.32255	0	0	0.851203	0.0991034	0.568271	0.796559	11.4032	7.15577e-05	0	0	0	0
g20430	-0.163466	0.916677	-0.600882	-1.51756	0	0.603224	-0.0418005	-1.70867	0.868117	0.282412	0.496669	0.0504795	2.66302	0.0703278	0	0	0	0
g20431	0.882501	1.2358	0.656717	-0.579079	0.434687	0.900018	0.1093	0	0.356824	0.198363	0.502205	0.574429	1.05229	0.387274	0	0	0	0
g20433	0.0239494	0.0236294	0.0124078	-0.0112216	0	0	0	0	1	1	1	1	0.0707746	0.975024	0	0	0	0
g20437	-0.380863	13.2866	13.6694	0.382781	0	11.6485	11.9416	0	0.923876	1.02669e-11	6.13335e-12	0.819293	127.502	4.47255e-15	0	1	1	0
g20438	-0.198218	-0.71897	-0.764826	-0.0458558	0	-0.399932	-0.529213	0	0.869014	0.346833	0.301085	0.976328	2.43103	0.0893027	0	0	0	0
g2044	-0.0832031	-0.293581	-0.394352	-0.100772	0	0	0	0	1	0.999816	0.993372	1	13.9027	1.69942e-05	0	0	0	0
g20441	0.779981	1.6689	0.0291775	-1.63973	0.27109	1.35094	0	-1.28591	0.432987	0.0995572	0.977047	0.111534	1.87665	0.159935	0	0	0	0
g20442	0.646419	-0.0587216	-0.397887	-0.339166	0.121746	0	0	0	0.468965	0.952884	0.671777	0.722226	1.32848	0.287898	0	0	0	0
g20443	1.0199	-0.541917	-0.750189	-0.208273	0.790953	0	-0.393514	0	0.222384	0.542699	0.351225	0.852042	4.95441	0.00795249	0	0	0	0
g20444	1.06747	-0.529069	-0.578664	-0.0495948	1.05148	0	0	0	0.152441	0.558268	0.503391	0.973762	6.41584	0.00232606	0	0	0	0
g20445	0.216752	0.925198	0.334959	-0.590239	0	0.775514	0	-0.0218214	0.840218	0.22394	0.736246	0.501263	1.54381	0.228365	0	0	0	0
g20446	3.46682	-0.806542	3.96177	4.76831	2.72464	-0.380722	2.81217	3.57357	0.00625303	0.36752	0.00522214	0.000810903	9.72643	0.000207922	0	0	1	1
g20447	1.15902	-2.81648	-3.36252	-0.546041	0.658896	-3.35912	-4.28232	0	0.287643	0.00129401	0.00012549	0.541152	19.9422	9.26343e-07	0	-1	-1	0
g20448	0.745275	-1.71953	-2.00273	-0.283205	0.47652	-4.08778	-5.11361	0	0.319367	0.000204259	1.47228e-05	0.878997	41.6201	9.09129e-10	0	-1	-1	0
g20449	0.743217	-2.45774	-2.78776	-0.330025	0.338142	-4.2933	-5.05148	0	0.374696	0.000120877	1.72832e-05	0.739708	31.2547	1.54775e-08	0	-1	-1	0
g2045	-0.138318	0.386301	0.192918	-0.193383	0	0	0	0	0.998341	0.902374	0.993642	0.991322	5.00824	0.00758466	0	0	0	0
g20450	2.41171	-1.19746	-1.50148	-0.304026	3.69526	-1.67326	-2.53139	0	0.000554431	0.0535329	0.00909003	0.801785	32.3365	1.11453e-08	1	0	-1	0
g20451	1.20798	-1.7722	-1.93477	-0.162569	1.64395	-3.15761	-3.58808	0	0.0565273	0.00209496	0.000724079	0.887791	30.9387	1.70645e-08	0	-1	-1	0
g20452	0.91984	-1.89433	-2.26228	-0.367949	0.745756	-4.01117	-5.16277	0	0.232968	0.000248371	1.29872e-05	0.798817	37.8023	2.39714e-09	0	-1	-1	0
g20454	1.09752	-1.68938	-2.09087	-0.401494	1.33774	-3.3873	-4.62405	0	0.0967442	0.00119301	5.16584e-05	0.712226	37.1941	2.81812e-09	0	-1	-1	0
g20455	1.35588	-0.815978	-0.185074	0.630904	0.967031	-0.337024	0	0.0717498	0.183322	0.398201	0.856396	0.521947	2.75363	0.0641191	0	0	0	0
g20456	0.457973	-1.29718	-1.56928	-0.272099	0	-2.36993	-3.26866	0	0.660118	0.012999	0.00159741	0.838698	21.1175	5.65058e-07	0	-1	-1	0
g20457	0.885648	-0.679812	-0.246813	0.432999	1.05201	-0.409778	0	0	0.151551	0.342778	0.896778	0.725491	11.5771	6.43894e-05	0	0	0	0
g20458	2.03813	-2.32344	-1.45411	0.869332	2.43114	-4.56279	-2.10416	0.928162	0.0114622	6.04836e-05	0.0229286	0.181239	33.7516	7.34722e-09	0	-1	0	0
g20459	0.510095	-1.50275	-1.79824	-0.295494	0	-3.01908	-3.98982	0	0.588937	0.00292445	0.000262233	0.821677	26.7557	6.72145e-08	0	-1	-1	0
g2046	0.395133	0.457107	-0.0895391	-0.546647	0	0	0	0	0.793656	0.70641	0.987137	0.558188	2.9892	0.0505436	0	0	0	0
g20460	0.696595	-1.86332	-1.80686	0.0564638	0.310928	-4.48274	-4.21925	0	0.380387	7.42509e-05	0.000145945	0.991263	36.2513	3.63692e-09	0	-1	-1	0
g20461	1.56153	-2.12278	-1.99301	0.129769	1.77025	-3.8017	-3.47296	0	0.0449305	0.000423031	0.0009653	0.911655	30.1376	2.19323e-08	0	-1	-1	0
g20462	0.277829	-3.12948	-3.68465	-0.555174	0	-4.80842	-5.97995	0	0.775483	3.23106e-05	1.65748e-06	0.528955	30.6455	1.86949e-08	0	-1	-1	0
g20463	-1.26274	-4.62494	-5.78318	-1.15824	-0.950461	-6.66798	-8.8752	-1.75009	0.184	3.08414e-07	2.04898e-09	0.0463216	45.7039	3.48561e-10	0	-1	-1	0
g20464	1.28521	-0.575655	1.70379	2.27944	0.98666	0	1.50324	2.30875	0.174343	0.547622	0.0754654	0.0151898	4.25384	0.0149609	0	0	0	0
g20465	1.23618	-2.28867	-1.34669	0.941978	1.10161	-3.8342	-1.58405	0.934983	0.143391	0.000389875	0.0632747	0.179767	19.6908	1.03238e-06	0	-1	0	0
g20466	3.21837	-2.00087	0.967052	2.96792	1.78757	-1.5816	0.318388	2.22057	0.051378	0.067425	0.484	0.0194182	6.29629	0.00256133	0	0	0	0
g20467	0.650267	-1.55207	-0.62624	0.925833	0.22129	-3.87245	-0.165798	1.47511	0.413702	0.000353369	0.43495	0.0764629	24.4672	1.52647e-07	0	-1	0	0
g2047	-0.227118	1.29721	0.743185	-0.554021	0	0.904642	0.214294	0	0.820076	0.200293	0.463468	0.608484	1.6039	0.214091	0	0	0	0
g20472	0.251398	-0.567661	-0.416959	0.150702	0	0	0	0	0.993039	0.538488	0.89465	0.998527	17.5814	2.66629e-06	0	0	0	0
g20474	-0.172383	0.173349	0.292497	0.119148	0	0	0	0	0.938307	0.931317	0.844589	0.950379	1.09198	0.371176	0	0	0	0
g20475	0.581384	0.203459	1.89058	1.68713	0.0029702	0	2.4082	1.98953	0.508755	0.840492	0.0120155	0.029172	4.73659	0.00964898	0	0	1	0
g20476	0.15764	0.278147	0.387957	0.10981	0	0	0	0	0.99666	0.97611	0.895085	0.997316	2.56176	0.0780252	0	0	0	0
g20478	-0.149257	0.261596	0.281131	0.0195348	0	0	0	0	0.997595	0.980347	0.972182	0.999698	4.08692	0.017468	0	0	0	0
g2048	-0.219462	-0.35867	0.254844	0.613513	0	0	0	0.0350562	0.846286	0.751489	0.828323	0.597993	0.157202	0.924026	0	0	0	0
g20481	-0.0221418	0.229211	0.198643	-0.0305675	0	0	0	0	0.999999	0.999533	0.999794	0.999997	3.93152	0.0202099	0	0	0	0
g20482	0.320301	0.373946	0.478655	0.104709	0	0	0	0	0.98803	0.966698	0.813683	0.99979	7.21784	0.00124089	0	0	0	0
g20483	-0.0285724	-0.0169732	-0.0921657	-0.0751925	0	0	0	0	1	1	1	1	0.600501	0.620825	0	0	0	0
g20485	-0.136885	0.499745	0.52719	0.0274444	0	0	0	0	1	0.89073	0.792295	1	57.5396	3.10668e-11	0	0	0	0
g20486	0.251222	-0.917068	-0.783902	0.133166	0	-3.09539	-1.86108	0	0.996235	0.00243427	0.0373895	0.999814	54.4565	5.57828e-11	0	-1	0	0
g20487	0.308279	-0.451543	-0.335086	0.116457	0	0	0	0	0.999339	0.956764	0.998732	0.999999	43.1539	6.28656e-10	0	0	0	0
g20488	-0.00217037	-0.116004	-0.0189996	0.0970046	0	0	0	0	1	1	1	1	2.3178	0.100459	0	0	0	0
g20489	-0.12579	8.03002	7.38068	-0.649345	0	11.8227	12.0118	-0.0835717	0.993457	6.79435e-12	4.81396e-12	0.542644	117.176	1.17636e-14	0	1	1	0
g2049	0.820585	1.38818	1.92155	0.533371	0.303854	0.959891	1.50845	0	0.426584	0.187192	0.0768824	0.651232	1.77041	0.179122	0	0	0	0
g20492	-0.391929	1.5901	1.30644	-0.283658	0	9.35669	6.80225	0	0.967357	7.32354e-10	2.20473e-07	0.991351	165.739	2.15225e-16	0	1	1	0
g20494	-0.0753079	1.71931	1.67218	-0.0471366	0	6.21377	5.86878	0	0.999377	9.23579e-07	2.17642e-06	0.992676	59.5417	2.15529e-11	0	1	1	0
g20495	-0.168664	-1.32751	-1.70291	-0.375405	0	-1.94952	-2.98094	0	0.874965	0.0314076	0.00320463	0.734352	10.0771	0.000165078	0	0	-1	0
g20496	-0.0389728	2.2627	1.88674	-0.375952	0	4.44628	3.54949	0	0.983495	8.15741e-05	0.000797387	0.696996	21.2636	5.32111e-07	0	1	1	0
g20497	0.00142916	-0.219093	-0.397408	-0.178315	0	0	0	0	1	1	0.999205	1	27.8857	4.57045e-08	0	0	0	0
g20498	-0.177604	-0.110795	0.059233	0.170029	0	0	0	0	0.998153	0.999472	0.999757	0.997912	1.37791	0.27298	0	0	0	0
g20499	-0.122644	0.529191	0.578357	0.0491662	0	0	0	0	0.999752	0.657012	0.505101	0.999737	16.5645	4.3299e-06	0	0	0	0
g205	1.62241	-3.77736	-3.46609	0.311273	0.517416	-2.23111	-1.96881	0	0.447226	0.0203166	0.035583	0.795951	5.80136	0.00384638	0	0	0	0
g2050	0.0799905	-0.211786	-0.112745	0.0990412	0	0	0	0	1	0.999999	1	1	8.54016	0.000469001	0	0	0	0
g20500	0.11677	-0.88913	-0.957338	-0.0682084	0	-1.96878	-2.37931	0	0.991985	0.0301974	0.012734	0.999562	25.5086	1.04383e-07	0	0	-1	0
g20501	-0.0213007	0.221137	0.11208	-0.109057	0	0	0	0	1	0.999997	1	1	6.46795	0.00223091	0	0	0	0
g20502	0.147041	-0.58692	-0.495282	0.0916388	0	-0.0709444	0	0	0.999717	0.472009	0.796354	0.999992	25.9125	9.03575e-08	0	0	0	0
g20503	0.0389283	0.0911981	0.258741	0.167543	0	0	0	0	1	1	0.999999	1	9.98569	0.000175244	0	0	0	0
g20504	-0.200386	0.740618	0.544878	-0.19574	0	1.26482	0	0	0.998302	0.10892	0.608246	0.995613	24.839	1.33098e-07	0	0	0	0
g20505	-0.203017	-0.0264322	-0.0281369	-0.00170472	0	0	0	0	0.998742	0.999981	0.999975	0.999999	1.36225	0.277622	0	0	0	0
g20506	-0.145218	0.465993	0.218983	-0.247009	0	0	0	0	0.999953	0.871871	0.999448	0.998382	14.7737	1.06823e-05	0	0	0	0
g20507	-0.0114871	0.405522	0.487759	0.0822375	0	0	0	0	1	0.997119	0.938845	1	41.6953	8.92598e-10	0	0	0	0
g20508	1.32371	0.670467	1.732	1.06154	1.0545	0.133338	1.53773	0.610923	0.157176	0.486237	0.0709572	0.297387	2.13009	0.122295	0	0	0	0
g20509	-0.149871	-0.010528	0.117081	0.127609	0	0	0	0	0.999964	0.999999	0.999975	0.999955	2.72622	0.0659336	0	0	0	0
g2051	-0.0192622	-0.0488427	0.00253281	0.0513756	0	0	0	0	1	1	1	1	0.221782	0.880326	0	0	0	0
g20510	-0.325904	0.387447	0.269136	-0.118311	0	0	0	0	0.999006	0.988236	0.999662	0.999995	33.2544	8.49191e-09	0	0	0	0
g20511	-0.140061	0.234028	0.309626	0.0755977	0	0	0	0	1	0.999998	0.999936	1	25.1542	1.18641e-07	0	0	0	0
g20512	0.3342	-0.530318	-0.0211376	0.509181	0	0	0	0	0.994211	0.734265	1	0.810037	36.8429	3.0971e-09	0	0	0	0
g20513	-0.0417624	0.45617	0.52554	0.06937	0	0	0	0	0.99999	0.868503	0.68832	0.999926	14.9281	9.85642e-06	0	0	0	0
g20514	0.197286	0.315062	0.472712	0.157649	0	0	0	0	0.999994	0.999394	0.923774	0.999996	15.1622	8.73245e-06	0	0	0	0
g20515	0.752965	-1.69626	-0.878889	0.817374	0.896173	-6.03891	-1.60194	1.26339	0.189443	1.42402e-06	0.0609957	0.109173	63.1693	1.14109e-11	0	-1	0	0
g20516	1.20644	-3.01282	-2.85151	0.161314	1.32933	-7.59961	-7.07828	0	0.0984301	3.38812e-08	1.14266e-07	0.952517	74.1132	2.00292e-12	0	-1	-1	0
g20517	-0.382574	0.655201	0.386936	-0.268265	0	0.462247	0	0	0.915985	0.323992	0.882949	0.957755	17.1703	3.23621e-06	0	0	0	0
g20518	-0.878805	1.69056	1.01951	-0.671046	-0.398243	1.27015	0.505217	-0.0962452	0.378668	0.115821	0.348026	0.561166	3.61228	0.0273968	0	0	0	0
g20519	-0.0744766	0.323723	0.386123	0.0624001	0	0	0	0	1	0.999935	0.998827	1	32.7493	9.85524e-09	0	0	0	0
g2052	-0.131401	-0.126914	-0.110912	0.016002	0	0	0	0	1	1	1	1	5.55406	0.00473573	0	0	0	0
g20520	-0.845443	2.56038	0.555708	-2.00467	-0.799269	3.85235	0	-2.64369	0.21603	0.00037304	0.528392	0.00707821	19.5355	1.10438e-06	0	1	0	0
g20521	-0.0982086	1.87712	2.28457	0.407456	0	3.16015	3.85515	0	0.95129	0.00208282	0.000369688	0.66323	17.0035	3.50394e-06	0	1	1	0
g20522	0.219442	3.02393	2.14061	-0.88332	0	5.7355	4.16969	-0.601765	0.906221	3.04508e-06	0.000165744	0.280284	25.2199	1.15844e-07	0	1	1	0
g20523	-0.0179363	-0.0524971	-0.0432376	0.00925949	0	0	0	0	1	1	1	1	0.79304	0.509508	0	0	0	0
g20524	-0.522913	-0.783216	-1.53851	-0.755295	0	-1.03672	-5.17359	-1.04368	0.610634	0.154998	1.26307e-05	0.153413	24.6464	1.42862e-07	0	0	-1	0
g20525	-0.167942	0.679523	0.742616	0.0630934	0	1.27266	2.00464	0	0.999998	0.107545	0.0280885	0.999998	69.9852	3.75184e-12	0	0	0	0
g20526	0.0781575	-0.23517	-0.440345	-0.205175	0	0	0	0	0.999912	0.99812	0.898939	0.999421	9.55489	0.000233127	0	0	0	0
g20527	0.246973	-0.407698	-0.555592	-0.147893	0	0	0	0	0.993387	0.931092	0.585161	0.999811	20.2392	8.16019e-07	0	0	0	0
g20528	-0.00971557	0.0570521	0.0345062	-0.022546	0	0	0	0	1	1	1	1	0.459893	0.712808	0	0	0	0
g20529	-0.176283	0.545079	0.453122	-0.0919564	0	0	0	0	0.999997	0.670238	0.939709	0.999997	40.4593	1.21107e-09	0	0	0	0
g2053	-0.163003	0.400114	0.372929	-0.0271853	0	0	0	0	1	0.998225	0.999433	1	50.0934	1.34381e-10	0	0	0	0
g20530	-0.0778951	0.0542845	0.0240735	-0.0302111	0	0	0	0	1	1	1	1	2.77784	0.0625608	0	0	0	0
g20531	-0.0988318	-0.545277	-0.560282	-0.015005	0	0	0	0	0.998879	0.593563	0.553395	0.99983	8.19514	0.000600266	0	0	0	0
g20532	-0.0715687	0.24305	0.183296	-0.0597546	0	0	0	0	1	0.999996	1	1	12.4098	3.93082e-05	0	0	0	0
g20533	-0.078938	-0.730918	-0.885409	-0.15449	0	-1.77041	-3.58311	0	0.999998	0.0445537	0.000732816	0.999976	55.6877	4.40075e-11	0	0	-1	0
g20534	-0.214721	0.396018	0.29344	-0.102578	0	0	0	0	0.999996	0.99378	0.999847	1	33.6383	7.59265e-09	0	0	0	0
g20535	-0.443582	0.145581	-0.198462	-0.344043	0	0	0	0	0.642257	0.882827	0.839799	0.725808	0.317099	0.812873	0	0	0	0
g20536	0.0178477	0.445064	0.2916	-0.153464	0	0	0	0	0.99254	0.667183	0.823682	0.914898	0.963869	0.425545	0	0	0	0
g20537	-0.152513	1.28607	1.17271	-0.113361	0	2.62745	2.20474	0	0.950673	0.00731126	0.0185499	0.9556	15.9243	5.93505e-06	0	1	0	0
g20538	1.04822	1.37976	1.41509	0.0353316	0.527956	0.861723	0.896788	0	0.340408	0.221152	0.210428	0.976891	1.04931	0.388508	0	0	0	0
g20539	-0.00397165	0.604084	0.5315	-0.0725844	0	0.257618	0	0	1	0.399427	0.694131	0.999979	24.7513	1.3745e-07	0	0	0	0
g2054	0.0171717	-0.742339	-0.561362	0.180977	0	-1.6823	0	0	0.999993	0.0526096	0.572993	0.999931	31.5203	1.42669e-08	0	0	0	0
g20540	-0.153345	0.726087	0.794885	0.0687983	0	0.891707	1.30463	0	0.994329	0.190614	0.102074	0.997191	17.7214	2.49781e-06	0	0	0	0
g20541	-1.41763	2.41634	0.856351	-1.55999	-2.17804	3.53802	0.594558	-1.7686	0.0196374	0.00082303	0.281261	0.045071	23.9016	1.88591e-07	0	1	0	0
g20542	-1.71477	1.72377	0.682179	-1.04159	-2.11269	1.73042	0.158533	-0.654669	0.0226285	0.0490052	0.468508	0.274526	11.6872	6.02537e-05	0	0	0	0
g20544	-0.0211608	1.10728	1.1978	0.0905208	0	3.25315	3.80169	0	0.999659	0.00165915	0.000422731	0.99629	34.3422	6.19978e-09	0	1	1	0
g20546	1.24676	1.72048	2.98213	1.26165	1.03968	1.66549	3.06795	0.78485	0.158706	0.0555562	0.00266317	0.242174	5.20137	0.0064081	0	0	1	0
g20547	-1.00466	-0.134289	0.506663	0.640953	-0.573835	0	0	0.0716242	0.306855	0.898843	0.63963	0.553749	1.30262	0.296025	0	0	0	0
g20548	-0.441705	1.2115	1.40045	0.188944	0	1.69429	2.08594	0	0.679251	0.0514786	0.023801	0.854491	12.1363	4.61258e-05	0	0	0	0
g20549	0.081378	0.061063	0.0963072	0.0352442	0	0	0	0	1	1	1	1	1.61916	0.210614	0	0	0	0
g2055	-0.0899961	0.222004	0.213337	-0.00866619	0	0	0	0	1	0.99995	0.999955	1	8.1014	0.000642431	0	0	0	0
g20550	0.0290515	0.147861	0.173706	0.0258457	0	0	0	0	1	0.999999	0.999996	1	2.845	0.0584437	0	0	0	0
g20551	-0.753191	-1.28912	-1.8971	-0.607985	-0.546024	-2.34211	-4.51582	-0.11388	0.295147	0.0138121	6.82044e-05	0.455161	15.7325	6.53331e-06	0	-1	-1	0
g20552	-0.826696	-1.55346	-2.08652	-0.533059	-0.555751	-2.32205	-3.69637	0	0.293749	0.0144415	0.000551865	0.556045	10.1554	0.000156885	0	-1	-1	0
g20553	-0.873437	2.58951	2.21088	-0.378629	-0.542216	2.83521	2.32581	0	0.302683	0.00459766	0.0145777	0.722001	12.5823	3.55719e-05	0	1	1	0
g20554	0.259239	-1.66243	-1.78227	-0.119844	0	-6.07576	-6.74513	0	0.939754	1.29951e-06	2.52918e-07	0.995359	71.306	3.05844e-12	0	-1	-1	0
g20556	-0.117171	1.51777	1.87506	0.357293	0	2.67658	3.50603	0	0.947899	0.00653533	0.000888711	0.71896	16.2405	5.07397e-06	0	1	1	0
g2056	0.0238433	-0.130969	-0.0375705	0.093398	0	0	0	0	1	1	1	1	3.01002	0.0495	0	0	0	0
g20560	-0.109052	-0.233114	-1.58644	-1.35332	0	0	-1.41002	-1.10262	0.91764	0.824524	0.0883683	0.145887	2.16354	0.118067	0	0	0	0
g20562	0.139631	-2.35435	-1.86204	0.492311	0	-5.07847	-3.48669	0	0.893767	1.61113e-05	0.000932539	0.629863	25.524	1.03809e-07	0	-1	-1	0
g20565	-0.0790239	1.99339	2.04597	0.0525863	0	9.26478	9.20834	0	0.999936	8.86022e-10	9.9649e-10	0.996116	118.14	1.07128e-14	0	1	1	0
g20566	-0.648628	0.643694	0.0708898	-0.572804	-0.427143	0.331693	0	0	0.336504	0.371472	0.996112	0.514467	17.9134	2.28517e-06	0	0	0	0
g20567	0.232274	2.56049	2.07592	-0.484568	0	5.23729	4.19005	0	0.902973	1.07433e-05	0.000157314	0.596108	23.5694	2.13898e-07	0	1	1	0
g20568	0.0721834	2.2209	2.1302	-0.0906985	0	4.48794	4.21315	0	0.974825	7.32916e-05	0.000148291	0.931395	22.5075	3.22732e-07	0	1	1	0
g20569	-0.0945723	-0.100085	-0.100724	-0.000638516	0	0	0	0	0.999934	0.999935	0.999918	1	0.43614	0.729099	0	0	0	0
g2057	0.10408	-0.741935	-0.663115	0.0788204	0	-1.5236	-0.782539	0	0.999955	0.0702095	0.2207	0.999937	34.1502	6.54994e-09	0	0	0	0
g20570	-0.214944	0.00631942	-0.0998003	-0.10612	0	0	0	0	0.999708	1	0.999982	0.999973	2.45541	0.0870762	0	0	0	0
g20571	-0.211037	0.395511	-0.366513	-0.762024	0	0	0	-0.408425	0.841376	0.677675	0.707749	0.346235	1.08947	0.372173	0	0	0	0
g20572	0.00243273	-0.327122	-0.342573	-0.0154512	0	0	0	0	1	0.999613	0.999253	1	17.2085	3.17804e-06	0	0	0	0
g20573	0.131926	0.374982	0.587408	0.212426	0	0	0.106821	0	1	0.996717	0.457901	0.999985	28.1779	4.14479e-08	0	0	0	0
g20574	-0.140875	0.762998	0.671542	-0.0914562	0	1.97922	0.984775	0	0.999994	0.0295696	0.167182	0.999963	50.4028	1.2599e-10	0	0	0	0
g20575	0.0705321	-0.833254	-0.852313	-0.0190597	0	-1.47543	-1.56484	0	0.994326	0.0764196	0.0652263	0.9997	17.0681	3.3976e-06	0	0	0	0
g20577	-0.0940666	0.250376	-0.148609	-0.398985	0	0	0	0	0.941905	0.824422	0.904747	0.690495	0.436092	0.729132	0	0	0	0
g20578	-0.620074	0.381	-1.00971	-1.39071	-0.0750946	0	-0.82132	-1.46876	0.487264	0.689038	0.212485	0.0780699	2.54643	0.0792668	0	0	0	0
g20579	-0.209048	0.860694	0.827533	-0.0331605	0	2.69704	2.36598	0	0.999555	0.00623338	0.0131106	0.999983	56.9176	3.4883e-11	0	1	1	0
g2058	-0.0707516	0.0576619	0.0882681	0.0306062	0	0	0	0	1	1	1	1	5.02274	0.00748867	0	0	0	0
g20580	0.186603	-0.391892	0.0991992	0.491091	0	0	0	0	0.943631	0.79287	0.974952	0.645525	2.34411	0.0977423	0	0	0	0
g20581	0.0670928	0.564026	0.118396	-0.445631	0	0	0	0	0.95674	0.519915	0.919996	0.636847	0.807194	0.502029	0	0	0	0
g20583	-0.197223	0.45916	0.443974	-0.0151859	0	0	0	0	0.999983	0.929827	0.950147	1	34.3472	6.19098e-09	0	0	0	0
g20584	0.12936	0.216638	0.312711	0.0960723	0	0	0	0	0.999941	0.999198	0.992283	0.999937	3.37978	0.0343316	0	0	0	0
g20585	0.375454	2.66693	2.16899	-0.497931	0	5.25688	4.28315	0	0.766445	1.02227e-05	0.000123954	0.584047	22.0849	3.81628e-07	0	1	1	0
g20586	-1.07381	2.34593	2.17005	-0.175885	-1.91277	4.66263	4.22055	0	0.0337709	4.68024e-05	0.00014552	0.863641	48.2221	1.99932e-10	0	1	1	0
g20587	-0.110299	0.315133	0.433707	0.118574	0	0	0	0	0.998471	0.954614	0.823094	0.995959	5.66445	0.00431406	0	0	0	0
g20588	0.217867	-0.097186	-0.267499	-0.170313	0	0	0	0	0.988411	0.99881	0.981137	0.996272	3.79527	0.0229941	0	0	0	0
g20589	0.0640425	0.912893	0.787213	-0.12568	0	2.43634	1.51718	0	0.999898	0.0112317	0.0710128	0.996677	24.0464	1.78588e-07	0	1	0	0
g2059	-0.0515985	-0.0366579	-0.0274544	0.00920344	0	0	0	0	1	1	1	1	0.474033	0.703201	0	0	0	0
g20590	-0.91498	-2.01991	-3.85743	-1.83752	-0.598428	-2.74006	-6.88085	-3.27055	0.284147	0.0056663	1.83443e-07	0.00159072	25.6945	9.76562e-08	0	-1	-1	0
g20591	-0.310521	1.56886	1.12328	-0.445574	0	4.01635	2.3115	0	0.911351	0.00024508	0.0147593	0.685489	28.5285	3.68959e-08	0	1	1	0
g20592	0.0254107	0.492013	0.237468	-0.254545	0	0	0	0	0.994267	0.633008	0.907872	0.884694	1.57226	0.221489	0	0	0	0
g20593	-0.0736225	0.235589	0.213736	-0.0218538	0	0	0	0	1	1	1	1	19.3283	1.20898e-06	0	0	0	0
g20594	-0.00116092	0.463191	0.373669	-0.0895215	0	0	0	0	1	0.964615	0.998643	1	31.2472	1.55131e-08	0	0	0	0
g20595	-0.0272628	0.347376	0.35697	0.00959397	0	0	0	0	1	0.998657	0.998039	1	18.3503	1.87074e-06	0	0	0	0
g20597	-0.573024	0.904917	0.408848	-0.496069	0	1.52172	0	0	0.514585	0.0704438	0.793531	0.644195	18.6069	1.66572e-06	0	0	0	0
g20598	0.134702	0.0842668	0.303465	0.219198	0	0	0	0	0.999974	0.99999	0.996306	0.999431	3.58958	0.0280028	0	0	0	0
g20599	-0.258715	2.4658	2.24603	-0.219779	0	10.2928	9.27019	0	0.996035	1.1187e-10	8.76131e-10	0.935817	134.574	2.40417e-15	0	1	1	0
g206	0.837041	-2.34619	-2.19028	0.155913	0.182749	-1.47647	-1.32375	0	0.590027	0.0872696	0.114791	0.898697	3.25593	0.0387707	0	0	0	0
g2060	0.669755	-1.54516	-1.3681	0.177059	0.516645	-6.20128	-5.04253	0	0.305019	9.52477e-07	1.76564e-05	0.993184	88.9167	2.66149e-13	0	-1	-1	0
g20600	-0.19222	0.640334	0.72757	0.0872357	0	0.361909	0.858074	0	0.99203	0.360262	0.199586	0.994015	15.0418	9.2922e-06	0	0	0	0
g20601	0.552955	-0.193066	0.483073	0.676139	0	0	0	0.486058	0.55498	0.97724	0.68714	0.315624	6.88258	0.00160765	0	0	0	0
g20602	-0.0722317	0.173502	0.152679	-0.0208227	0	0	0	0	1	0.999997	0.999998	1	5.5798	0.00463361	0	0	0	0
g20603	-0.14859	-0.0509509	-0.246436	-0.195485	0	0	0	0	1	1	1	1	9.24435	0.000287557	0	0	0	0
g20604	0.364237	0.741436	0.348996	-0.39244	0	0.596814	0	0	0.795375	0.278081	0.806083	0.74268	2.51474	0.081898	0	0	0	0
g20605	-0.106758	-0.711927	-1.27905	-0.567122	0	-0.725251	-3.923	0	0.990389	0.237586	0.0003108	0.53073	22.3712	3.40574e-07	0	0	-1	0
g20606	0.132677	-0.10647	-0.34838	-0.24191	0	0	0	0	0.999753	0.999817	0.972838	0.995735	6.21691	0.00273159	0	0	0	0
g20607	-0.261966	-0.937913	-1.24735	-0.309439	0	-3.01211	-5.66557	0	0.990481	0.00297346	3.62502e-06	0.992035	49.4564	1.53621e-10	0	-1	-1	0
g20608	0.0227039	-0.133723	-0.0408674	0.0928559	0	0	0	0	1	1	1	1	2.85742	0.0577142	0	0	0	0
g20609	-0.0504875	-0.439582	-0.40129	0.0382918	0	0	0	0	1	0.993935	0.998965	1	39.2487	1.64525e-09	0	0	0	0
g2061	-0.181217	0.62148	0.53412	-0.0873607	0	0.503278	0	0	0.999983	0.309633	0.708403	0.999997	45.9965	3.26335e-10	0	0	0	0
g20611	-0.0867618	-0.751864	-0.716983	0.0348811	0	-1.28797	-1.00352	0	0.998754	0.104896	0.162713	0.999948	17.9034	2.29567e-06	0	0	0	0
g20614	0.180155	0.148627	0.343191	0.194564	0	0	0	0	0.999999	1	0.999196	0.999996	9.05901	0.000326472	0	0	0	0
g20615	0.115648	-0.579176	-0.649366	-0.0701902	0	0	-0.980977	0	1	0.504603	0.168098	1	61.5328	1.51404e-11	0	0	0	0
g20616	0.00208889	1.05388	1.40293	0.349043	0	0.920885	1.53618	0	0.99838	0.185054	0.0692014	0.714058	3.73676	0.0243134	0	0	0	0
g20617	-0.192974	0.290789	0.124509	-0.16628	0	0	0	0	0.999999	0.999929	1	0.999999	20.4247	7.54392e-07	0	0	0	0
g20618	-0.980544	-0.961267	-1.17545	-0.214182	-2.58143	-2.47891	-3.89879	0	0.00811687	0.010219	0.000330516	0.995799	24.478	1.52037e-07	0	-1	-1	0
g2062	0.323671	-1.39705	-1.34759	0.0494615	0	-5.86027	-5.48961	0	0.950366	2.2233e-06	5.65412e-06	0.99974	80.3519	8.21332e-13	0	-1	-1	0
g20620	1.42172	1.06088	3.13934	2.07846	1.04078	0.603249	2.58775	1.42581	0.164377	0.301115	0.00847056	0.0923966	3.56428	0.0286951	0	0	1	0
g20621	-0.0965954	2.01025	2.76174	0.751492	0	2.02688	2.61134	0.184107	0.920996	0.0274352	0.00783987	0.510479	6.81287	0.00169771	0	0	1	0
g20623	10.7532	1.48727	12.0152	10.5279	6.79403	3.29942	6.61915	5.73702	2.61226e-07	0.00148129	4.12131e-07	3.60447e-06	28.8207	3.35156e-08	1	1	1	1
g20624	-0.010169	-0.471969	-0.537708	-0.065739	0	0	0	0	1	0.974481	0.78512	1	60.5342	1.80511e-11	0	0	0	0
g20625	-0.103847	0.183285	0.0962409	-0.0870439	0	0	0	0	1	1	1	1	14.0751	1.54808e-05	0	0	0	0
g20626	1.19258	-2.62065	-2.41161	0.209048	1.57793	-7.86485	-6.99611	0	0.0637666	1.84949e-08	1.38791e-07	0.977847	86.1393	3.79267e-13	0	-1	-1	0
g20627	0.26975	-0.999925	-0.891641	0.108284	0	-1.35733	-0.980552	0	0.8174	0.0935428	0.168252	0.957757	7.88212	0.000754078	0	0	0	0
g20628	-0.209133	1.00595	0.947217	-0.0587352	0	1.01231	0.870016	0	0.869268	0.161103	0.197041	0.953677	4.66586	0.0102804	0	0	0	0
g20629	1.68862	-4.48248	-3.87637	0.606107	1.02381	-5.59549	-4.72007	0.0444697	0.181306	4.40049e-06	4.09742e-05	0.509652	31.3889	1.48524e-08	0	-1	-1	0
g2063	-0.173839	1.38971	1.16931	-0.220402	0	5.56332	4.09581	0	0.998191	4.69205e-06	0.000200105	0.982777	61.4149	1.54562e-11	0	1	1	0
g20630	-0.120671	0.415412	0.388435	-0.0269769	0	0	0	0	1	0.99821	0.999514	1	56.6727	3.6522e-11	0	0	0	0
g20631	-0.113481	0.0144927	0.0420915	0.0275987	0	0	0	0	1	1	1	1	2.26685	0.105949	0	0	0	0
g20632	-0.0669595	0.452303	0.41801	-0.0342935	0	0	0	0	1	0.955585	0.98209	1	28.3722	3.88543e-08	0	0	0	0
g20633	-0.059032	0.0562599	0.0338817	-0.0223782	0	0	0	0	1	1	1	1	1.69237	0.194716	0	0	0	0
g20634	-0.0227578	-0.291893	-0.347181	-0.0552881	0	0	0	0	0.999998	0.997834	0.990523	0.999998	7.62715	0.000910852	0	0	0	0
g20635	0.185872	-0.671499	-0.283144	0.388355	0	-0.628917	0	0	0.99036	0.267613	0.969449	0.902172	12.5376	3.65016e-05	0	0	0	0
g20636	-0.0128506	-0.162799	-0.0571407	0.105658	0	0	0	0	1	0.999999	1	1	2.48194	0.0847191	0	0	0	0
g20637	-0.145771	-0.237233	-0.189612	0.0476209	0	0	0	0	1	1	1	1	7.67113	0.000881474	0	0	0	0
g20638	-0.433628	0.418126	0.158499	-0.259627	0	0	0	0	0.862011	0.869003	0.997071	0.980828	13.4906	2.13008e-05	0	0	0	0
g20639	-0.100903	0.574195	0.502135	-0.0720607	0	0	0	0	0.999999	0.527421	0.817812	0.999996	33.9394	6.95916e-09	0	0	0	0
g2064	-0.43163	0.291054	0.702281	0.411227	0	0	0.585002	0	0.774754	0.916167	0.28195	0.778446	10.8574	0.000100266	0	0	0	0
g20640	0.0869052	-0.521926	-0.487671	0.0342549	0	0	0	0	1	0.796797	0.903048	1	42.5083	7.33276e-10	0	0	0	0
g20641	-0.0318389	0.68575	0.847075	0.161325	0	0.411298	1.00011	0	0.993491	0.34224	0.163528	0.92989	6.03954	0.0031578	0	0	0	0
g20642	-0.243914	0.493165	0.169565	-0.3236	0	0	0	0	0.998309	0.772185	0.999451	0.979418	15.2127	8.50826e-06	0	0	0	0
g20643	-0.177052	0.613742	0.720443	0.106701	0	0.41243	1.70483	0	0.999987	0.341806	0.0504411	0.999995	58.8192	2.45621e-11	0	0	0	0
g20644	0.0199538	-0.148523	-0.159155	-0.0106316	0	0	0	0	1	1	1	1	4.59513	0.0109564	0	0	0	0
g20645	0.245586	0.237938	0.395346	0.157408	0	0	0	0	0.999843	0.999862	0.982296	0.999977	8.02606	0.000678635	0	0	0	0
g20646	0.0241009	0.11165	0.0513301	-0.0603203	0	0	0	0	1	1	1	1	1.00977	0.405254	0	0	0	0
g20647	-0.250268	-2.21611	-2.43249	-0.216371	0	-4.68046	-5.30289	0	0.82553	4.46968e-05	9.08767e-06	0.878507	26.9908	6.19684e-08	0	-1	-1	0
g20648	0.03783	0.72154	0.668254	-0.0532856	0	1.70848	1.05	0	1	0.050097	0.151986	0.999997	43.8238	5.36939e-10	0	0	0	0
g20649	-0.280591	0.438447	0.332129	-0.106317	0	0	0	0	0.945744	0.760593	0.889418	0.985426	5.7765	0.00392706	0	0	0	0
g2065	-0.189813	-0.141642	-0.133318	0.00832398	0	0	0	0	0.997239	0.998849	0.99887	0.999975	0.81207	0.499475	0	0	0	0
g20656	0.0106766	-0.051732	0.178476	0.230208	0	0	0	0	0.995284	0.977804	0.905428	0.872287	0.201095	0.894618	0	0	0	0
g20657	-0.235401	-0.920449	-0.827468	0.0929811	0	-1.0889	-0.773719	0	0.855608	0.143432	0.223343	0.961339	4.12555	0.0168502	0	0	0	0
g20658	-0.912599	-0.998174	-0.922372	0.0758021	-0.711729	-0.889854	-0.716475	0	0.243596	0.192383	0.242402	0.942218	2.07209	0.130006	0	0	0	0
g2066	0.377286	-1.68698	-1.53738	0.149602	0	-4.63965	-3.93854	0	0.745918	4.96215e-05	0.000298762	0.986677	36.1603	3.72866e-09	0	-1	-1	0
g20660	2.49978	1.84403	1.28732	-0.556709	2.84105	1.84227	1.06121	0	0.00452102	0.0396189	0.154365	0.585479	4.92946	0.00812948	0	0	0	0
g20662	-0.289346	-1.24085	-1.22016	0.020688	0	-1.96648	-1.87601	0	0.792243	0.0303442	0.0363211	0.992086	7.29632	0.00116878	0	0	0	0
g20667	0.709281	-3.75768	-3.32896	0.428724	0.1773	-6.2499	-5.34874	0	0.475112	8.49091e-07	8.11748e-06	0.709148	37.4271	2.64804e-09	0	-1	-1	0
g2067	-0.378554	1.98584	1.51926	-0.466575	0	2.64788	1.77942	0	0.688235	0.00700798	0.0440642	0.615945	9.41918	0.000255406	0	1	0	0
g20670	0.141028	1.54114	1.38507	-0.156067	0	2.0368	1.71105	0	0.898146	0.0263807	0.0500182	0.872975	5.83056	0.00375388	0	0	0	0
g20671	-0.456641	1.03694	-0.170767	-1.2077	0	0.464543	0	-0.628571	0.679005	0.379673	0.880512	0.310624	0.887283	0.461506	0	0	0	0
g20673	1.97353	1.26402	1.59698	0.332969	1.22075	0.62791	0.892293	0	0.134225	0.31953	0.224412	0.813836	1.15295	0.347692	0	0	0	0
g20674	-0.169304	1.8797	1.10533	-0.774372	0	3.07764	1.33147	-0.418675	0.899344	0.00254311	0.0977751	0.343277	10.9418	9.51163e-05	0	1	0	0
g20675	-0.341917	-0.0365946	-0.247127	-0.210533	0	0	0	0	0.820312	0.988722	0.893008	0.915389	0.80976	0.500683	0	0	0	0
g20676	-0.082752	1.56812	1.17968	-0.388442	0	6.22014	3.91728	0	0.999737	9.09189e-07	0.000315351	0.849676	56.9341	3.47758e-11	0	1	1	0
g20679	0.319404	-1.42577	-2.27656	-0.850791	0	-1.03858	-2.17757	-0.382496	0.775849	0.165159	0.0202397	0.379866	4.69562	0.0100095	0	0	0	0
g2068	-0.0830906	5.57599	4.04811	-1.52788	0	5.31093	4.41547	-0.826303	0.938393	9.31154e-06	9.02953e-05	0.247453	21.5925	4.65289e-07	0	1	1	0
g20680	-0.875963	-0.824442	-1.81611	-0.991663	-0.548122	-0.449219	-2.43583	-0.884277	0.300527	0.336737	0.0112846	0.193799	4.40322	0.0130427	0	0	-1	0
g20681	-2.96105	0.161324	-3.25498	-3.4163	-1.35565	0	-1.51834	-1.54002	0.121235	0.944556	0.0905447	0.088156	2.0964	0.126714	0	0	0	0
g20682	0.0594049	0.0554948	-0.160831	-0.216326	0	0	0	0	0.953586	0.956393	0.872784	0.826548	0.090628	0.964512	0	0	0	0
g20683	-0.698697	-0.23193	-0.277913	-0.0459825	-0.324374	0	0	0	0.375119	0.835858	0.797561	0.969466	1.2628	0.308981	0	0	0	0
g20684	0.0350438	0.0999628	0.0479159	-0.0520468	0	0	0	0	0.999987	0.999898	0.999971	0.999955	0.280585	0.838873	0	0	0	0
g20685	0.208948	-0.186698	-0.16267	0.0240285	0	0	0	0	0.999173	0.999715	0.999815	0.999997	6.19983	0.00276982	0	0	0	0
g20686	7.493	0.172492	7.47271	7.30022	8.11056	0	7.67748	7.46343	1.12249e-08	0.904614	2.99702e-08	4.89793e-08	46.5774	2.86615e-10	1	0	1	1
g20687	0.0775889	-1.00115	-1.02325	-0.0220981	0	-4.07236	-4.27964	0	0.999973	0.00021245	0.00012502	0.999995	68.7735	4.53923e-12	0	-1	-1	0
g20688	0.613433	-1.30618	-0.634527	0.671649	0.0955644	-2.68465	-0.187266	0.377676	0.463446	0.00641374	0.426663	0.354475	16.0357	5.61498e-06	0	-1	0	0
g20689	-0.169382	-1.30081	-1.54673	-0.245927	0	-2.08621	-2.82478	0	0.882431	0.0237761	0.00463409	0.877769	10.5948	0.000118322	0	0	-1	0
g2069	-0.172947	8.80308	7.64879	-1.1543	0	11.4346	12.0053	-0.628872	0.986747	1.38451e-11	4.89023e-12	0.302324	114.795	1.48676e-14	0	1	1	0
g20690	-0.947671	-1.46256	-2.14828	-0.685711	-1.29299	-3.29754	-6.12723	-0.549419	0.104047	0.00148813	1.1439e-06	0.293847	26.2665	7.97324e-08	0	-1	-1	0
g20691	1.34577	-1.02248	-0.664704	0.357778	0.778153	-0.578266	-0.105829	0	0.252891	0.307561	0.524661	0.721746	2.72432	0.0660614	0	0	0	0
g20692	1.47929	-1.81559	-1.12485	0.69074	1.4509	-2.58213	-1.06765	0.253046	0.0811482	0.00812341	0.149383	0.40502	14.1702	1.47089e-05	0	-1	0	0
g20693	-1.21667	-1.91269	-3.20087	-1.28818	-0.825816	-1.78456	-3.74851	-1.19643	0.222607	0.0447117	0.000490491	0.123594	7.56271	0.000955815	0	0	-1	0
g20694	0.146866	-0.767327	-0.675454	0.0918739	0	-2.19046	-1.11156	0	0.999983	0.0191181	0.13856	0.999996	58.2924	2.70416e-11	0	0	0	0
g20695	0.274429	1.37631	1.62012	0.243808	0	4.64931	5.74603	0	0.975622	4.84051e-05	2.96071e-06	0.943468	40.0348	1.34725e-09	0	1	1	0
g20696	1.23373	-1.94546	-1.63775	0.307711	1.48721	-4.57384	-3.46795	0	0.0750468	5.87637e-05	0.000976756	0.879565	38.605	1.94248e-09	0	-1	-1	0
g20697	0.981771	-3.48717	-3.43214	0.0550286	0.471576	-4.91116	-4.77668	0	0.360187	2.49062e-05	3.51716e-05	0.968987	27.5278	5.15755e-08	0	-1	-1	0
g20698	-0.602969	-1.68673	-2.02822	-0.341495	-0.0570506	-3.01302	-4.00407	0	0.481029	0.00296801	0.000252949	0.791264	13.9452	1.66065e-05	0	-1	-1	0
g20699	-0.191815	-1.87199	-2.12871	-0.256721	0	-3.30727	-3.99384	0	0.849437	0.00145373	0.000259684	0.86876	16.556	4.34796e-06	0	-1	-1	0
g207	0.646491	-1.61036	-1.55193	0.0584348	0.0604004	-1.02187	-0.956189	0	0.61418	0.178278	0.197386	0.959285	2.38341	0.093827	0	0	0	0
g2070	-0.25557	9.00729	6.75456	-2.25273	0	6.00187	6.08236	-0.977049	0.88854	1.76872e-06	1.35922e-06	0.224432	33.2177	8.58374e-09	0	1	1	0
g20700	-0.0520502	-0.660536	-0.533269	0.127267	0	-0.314802	0	0	0.982315	0.377818	0.56979	0.965362	3.36325	0.0348912	0	0	0	0
g20701	0.125428	-0.943598	-0.855413	0.088185	0	-1.33911	-0.989876	0	0.94018	0.096421	0.16597	0.977115	8.13881	0.000625235	0	0	0	0
g20702	0.217542	-0.99884	-0.653941	0.344899	0	-1.57645	-0.26483	0	0.885544	0.0638789	0.396766	0.823495	8.49119	0.000485575	0	0	0	0
g20703	0.833255	-2.09499	-1.36177	0.733226	0.615955	-4.88916	-2.34784	0.59136	0.272858	2.6157e-05	0.0136425	0.279866	31.1691	1.58908e-08	0	-1	-1	0
g20704	-0.297385	-1.9888	-1.85842	0.130386	0	-4.24431	-3.76483	0	0.776988	0.00013689	0.000464107	0.96633	19.5167	1.11343e-06	0	-1	-1	0
g20705	0.115789	-2.3642	-2.1064	0.257798	0	-4.83655	-4.01666	0	0.910115	2.99457e-05	0.000244998	0.879106	25.075	1.22105e-07	0	-1	-1	0
g20706	0.121636	-1.46549	-1.51778	-0.0522966	0	-2.84442	-2.99153	0	0.92465	0.00442503	0.00312366	0.983612	16.3048	4.91609e-06	0	-1	-1	0
g20707	-0.291625	-1.61806	-1.64638	-0.0283236	0	-3.34726	-3.39834	0	0.79733	0.00131686	0.00116083	0.993644	15.8433	6.18023e-06	0	-1	-1	0
g20708	0.254756	-1.44059	-1.60108	-0.160489	0	-2.86325	-3.40849	0	0.832968	0.00423341	0.00113198	0.947233	19.8894	9.4761e-07	0	-1	-1	0
g20709	1.75642	-4.57765	-4.38275	0.19491	0.960242	-5.11616	-4.8075	0	0.207312	1.49847e-05	3.3044e-05	0.867396	27.958	4.46093e-08	0	-1	-1	0
g2071	-0.113639	0.228349	0.27131	0.0429609	0	0	0	0	0.999999	0.999949	0.999718	1	11.5315	6.61889e-05	0	0	0	0
g20710	-0.66425	-1.85916	-1.93198	-0.0728212	-0.221661	-3.7085	-3.89993	0	0.414786	0.000534979	0.000329636	0.974609	15.4017	7.72427e-06	0	-1	-1	0
g20711	0.0366285	-1.68558	-1.73481	-0.0492279	0	-3.66694	-3.79733	0	0.977962	0.00059388	0.000427456	0.989252	21.6497	4.54613e-07	0	-1	-1	0
g20712	0.212218	-2.10588	-2.05438	0.0515012	0	-5.51022	-5.27695	0	0.863001	5.36697e-06	9.70508e-06	0.996008	40.3614	1.2411e-09	0	-1	-1	0
g20713	-0.0549837	-1.74368	-1.62615	0.117532	0	-4.28855	-3.76898	0	0.972744	0.000122201	0.000459187	0.978747	24.5831	1.46242e-07	0	-1	-1	0
g20714	0.183784	-1.75435	-1.48248	0.271867	0	-4.11986	-3.05197	0	0.886831	0.000188193	0.00270261	0.90199	23.2617	2.40628e-07	0	-1	-1	0
g20715	-0.375418	-1.97134	-1.93816	0.0331887	0	-5.12018	-4.92566	0	0.740122	1.44773e-05	2.38187e-05	0.996816	29.2922	2.87459e-08	0	-1	-1	0
g20716	-0.465739	-2.1419	-1.86945	0.272448	0	-5.50798	-4.39667	0	0.634392	5.39756e-06	9.2612e-05	0.925048	27.5901	5.04977e-08	0	-1	-1	0
g20717	-0.27557	-2.9341	-2.65795	0.27615	0	-5.81113	-4.99965	0	0.77652	2.51752e-06	1.97267e-05	0.849382	28.9706	3.19122e-08	0	-1	-1	0
g20718	-0.283199	-1.19487	-1.20481	-0.00994273	0	-2.00562	-2.00912	0	0.813681	0.0280356	0.0278371	0.997049	8.32882	0.000545219	0	0	0	0
g20719	-0.506676	-1.27897	-1.54699	-0.268026	0	-1.46822	-2.05237	0	0.577366	0.0777112	0.0255525	0.793194	4.62232	0.0106911	0	0	0	0
g2072	0.0300821	-0.125048	-0.192576	-0.0675282	0	0	0	0	1	1	0.999999	1	5.60333	0.00454228	0	0	0	0
g20720	-0.100936	-1.12228	-0.913058	0.209226	0	-1.92002	-1.13518	0	0.949004	0.0332891	0.133661	0.925082	7.92481	0.000730799	0	0	0	0
g20721	-0.244284	-1.19306	-1.21543	-0.0223644	0	-2.29862	-2.35537	0	0.873306	0.0151762	0.0134183	0.995742	11.3786	7.26412e-05	0	-1	-1	0
g20722	-0.536351	-1.59327	-1.83803	-0.244768	0	-3.12037	-3.90815	0	0.550746	0.00229202	0.00032279	0.889079	14.9915	9.53736e-06	0	-1	-1	0
g20723	-0.473829	-1.45808	-1.45424	0.00384165	0	-2.24174	-2.20725	0	0.607722	0.0171576	0.0184646	0.997923	7.08056	0.00137883	0	0	0	0
g20724	-0.649484	-1.62871	-1.68133	-0.0526241	-0.232729	-3.81573	-3.97995	0	0.409142	0.000407989	0.000268897	0.990687	17.9654	2.23095e-06	0	-1	-1	0
g20725	0.0315707	-1.19427	-0.853625	0.340646	0	-2.34214	-0.991011	0	0.986391	0.0138104	0.165698	0.838758	10.6828	0.000111912	0	-1	0	0
g20726	0.184251	-1.33008	-1.22506	0.105015	0	-2.6019	-2.18811	0	0.890999	0.00774908	0.0192143	0.971086	14.5658	1.19155e-05	0	-1	0	0
g20727	-0.575263	-1.45792	-1.90381	-0.445895	0	-2.18252	-3.36898	0	0.510917	0.0194579	0.00124878	0.658597	9.76415	0.000202785	0	0	-1	0
g20728	-0.244114	-1.10623	-1.00706	0.0991637	0	-1.45795	-1.15803	0	0.824373	0.0788261	0.129129	0.945952	4.65517	0.0103796	0	0	0	0
g20729	0.430981	-1.59393	-1.30306	0.290867	0	-3.74504	-2.57421	0	0.674925	0.000487797	0.00825085	0.887674	24.2118	1.67866e-07	0	-1	-1	0
g2073	2.42109	0.223822	2.78876	2.56494	3.12488	0	3.46477	3.07035	0.00228236	0.82314	0.000993971	0.0026135	10.8136	0.000103061	0	0	1	0
g20730	0.148432	-1.31199	-1.15077	0.161216	0	-2.02234	-1.53534	0	0.891598	0.0271074	0.0688078	0.912714	8.44414	0.000502099	0	0	0	0
g20731	-0.192007	-1.48883	-1.45409	0.0347396	0	-2.6651	-2.52349	0	0.866141	0.00670943	0.00925162	0.986643	10.9847	9.26058e-05	0	-1	-1	0
g20732	-0.14955	-1.05659	-1.20532	-0.148733	0	-1.5325	-2.01359	0	0.91182	0.0691182	0.0275857	0.944101	7.99218	0.000695632	0	0	0	0
g20733	0.125957	-0.826115	-0.364654	0.461462	0	-1.12778	0	0	0.965423	0.135171	0.816256	0.710838	7.33277	0.00113684	0	0	0	0
g20734	-1.49911	1.64383	0.940474	-0.703351	-1.00317	0.857243	0.305454	-0.090836	0.178959	0.242561	0.486124	0.64111	3.25443	0.0388278	0	0	0	0
g20735	4.98204	1.6106	5.17419	3.56359	6.63825	2.01192	6.5133	3.93876	3.33097e-07	0.0278027	4.52847e-07	0.000304535	27.2523	5.66499e-08	1	0	1	1
g20736	0.0575504	1.54561	2.32937	0.783757	0	1.12069	1.85485	0.194481	0.95517	0.147139	0.0403454	0.526272	3.09627	0.0454152	0	0	0	0
g20737	2.04178	0.874908	-0.538257	-1.41317	1.43969	0.307611	0	-0.879067	0.089412	0.451452	0.623435	0.216914	2.53317	0.0803569	0	0	0	0
g20738	3.0309	1.22011	2.83968	1.61957	2.93777	0.830806	2.57505	1.09972	0.00366007	0.221039	0.00856703	0.155351	5.62464	0.00446127	0	0	1	0
g20739	1.87824	2.4201	1.77428	-0.645825	1.23043	1.58797	1.09807	-0.0489155	0.129297	0.0705396	0.161613	0.666298	1.80176	0.173224	0	0	0	0
g2074	0.123373	-0.990489	-0.848108	0.142381	0	-4.74609	-3.09486	0	0.999993	3.77535e-05	0.00243741	0.999976	87.0677	3.36535e-13	0	-1	-1	0
g20740	-0.0700826	0.595612	0.563116	-0.0324963	0	0.109762	0	0	0.999688	0.456746	0.546168	0.999481	12.47	3.7959e-05	0	0	0	0
g20741	-0.551518	1.96208	1.86217	-0.0999124	0	2.38596	2.20449	0	0.532974	0.0126444	0.0187129	0.921539	11.4428	6.98552e-05	0	1	0	0
g20742	-1.92303	0.000226772	-1.20731	-1.20754	-5.28051	0	-2.30421	-2.27983	9.61708e-06	0.999901	0.014994	0.0158029	26.6913	6.87331e-08	-1	0	-1	0
g20743	-0.200303	0.261486	0.218709	-0.0427772	0	0	0	0	0.914727	0.862184	0.8904	0.980861	1.09981	0.368076	0	0	0	0
g20744	0.430497	0.127268	1.67517	1.5479	0	0	1.01031	0.875843	0.711783	0.912558	0.185169	0.227738	0.967444	0.423931	0	0	0	0
g20745	1.16704	-0.93029	0.138025	1.06831	0.704339	-0.492263	0	0.65785	0.267221	0.335509	0.895242	0.276322	2.36282	0.0958569	0	0	0	0
g20746	0.117736	0.207513	0.0426715	-0.164841	0	0	0	0	0.990676	0.972065	0.997467	0.981234	0.474502	0.702884	0	0	0	0
g20747	-0.0329511	-1.2493	-1.58796	-0.33866	0	-2.43441	-3.74049	0	0.98427	0.01128	0.000493425	0.855468	18.5024	1.74614e-06	0	-1	-1	0
g20748	0.0769961	-1.20919	-0.718246	0.49094	0	-2.86135	-0.592965	0	0.980116	0.0042521	0.279325	0.66526	15.0299	9.34918e-06	0	-1	0	0
g20749	0.111526	-0.774777	-0.7603	0.0144763	0	-1.57389	-1.44234	0	0.999049	0.0641722	0.0809368	0.999987	28.9979	3.16291e-08	0	0	0	0
g20750	0.80557	-2.35538	-2.58886	-0.233478	0.471377	-5.13231	-5.84726	0	0.324696	1.40395e-05	2.29783e-06	0.934066	43.6935	5.53576e-10	0	-1	-1	0
g20751	0.0584943	-1.60867	-1.97143	-0.362761	0	-4.91884	-6.70382	0	0.985402	2.42376e-05	2.79386e-07	0.900506	51.9707	9.1343e-11	0	-1	-1	0
g20752	0.324574	-2.33843	-2.31243	0.0259973	0	-6.03567	-5.89372	0	0.757368	1.43572e-06	2.04514e-06	0.998138	46.7582	2.75349e-10	0	-1	-1	0
g20753	0.378072	-0.497868	-0.455108	0.0427598	0	0	0	0	0.927564	0.756142	0.847822	0.999978	22.1558	3.70982e-07	0	0	0	0
g20754	-0.0948887	-1.20573	-1.59434	-0.388606	0	-2.83665	-4.71157	0	0.97485	0.00450611	4.12532e-05	0.850682	27.5169	5.17676e-08	0	-1	-1	0
g20755	0.00820868	-0.745656	-0.918751	-0.173095	0	-1.73506	-3.56374	0	0.999997	0.0476503	0.000769215	0.999975	52.6431	7.97778e-11	0	0	-1	0
g20757	0.814072	-1.0674	-0.913696	0.153708	1.1594	-3.13802	-2.08321	0	0.128737	0.00219592	0.0239175	0.998106	50.9576	1.12332e-10	0	-1	0	0
g2076	-0.0362638	0.235338	0.28015	0.0448121	0	0	0	0	1	0.999974	0.999864	1	10.4169	0.00013254	0	0	0	0
g20760	2.23755	-2.70719	-1.56437	1.14282	2.49779	-4.9319	-2.09095	1.59551	0.00993375	2.34718e-05	0.0235999	0.0617386	34.4709	5.97636e-09	0	-1	0	0
g20761	0.202052	-1.15463	-1.23832	-0.0836877	0	-4.31654	-4.94555	0	0.996552	0.000113739	2.26339e-05	0.999321	64.2698	9.46879e-12	0	-1	-1	0
g20762	-0.197201	2.13077	2.20301	0.0722419	0	11.1978	11.6987	0	0.995996	2.01223e-11	8.10608e-12	0.999202	178.967	8.78468e-17	0	1	1	0
g20763	-0.355532	0.0505856	-0.24181	-0.292395	0	0	0	0	0.955457	0.99977	0.992271	0.981619	4.50349	0.011904	0	0	0	0
g20764	0.0939098	-0.540484	-0.651996	-0.111511	0	0	-0.829082	0	0.999998	0.673463	0.207533	0.999988	37.5016	2.59609e-09	0	0	0	0
g20765	-0.129106	-0.0333774	-0.191169	-0.157792	0	0	0	0	1	1	0.999996	0.999999	3.28004	0.0378606	0	0	0	0
g20766	-0.114573	1.58483	1.57443	-0.0104005	0	6.06349	5.89352	0	0.99827	1.3397e-06	2.04587e-06	0.999348	64.6206	8.92736e-12	0	1	1	0
g20767	0.149231	-1.12149	-1.58351	-0.462018	0	-2.63221	-5.03165	0	0.95868	0.00723217	1.81549e-05	0.765034	35.1488	4.93492e-09	0	-1	-1	0
g20768	0.36036	0.245021	-0.387973	-0.632994	0	0	0	-0.162195	0.748038	0.849312	0.728763	0.436771	2.02494	0.136648	0	0	0	0
g20769	-0.186183	0.349122	0.271592	-0.0775305	0	0	0	0	0.999987	0.995848	0.999587	0.999998	19.1018	1.33579e-06	0	0	0	0
g2077	-0.020171	0.155471	0.123051	-0.0324198	0	0	0	0	0.995711	0.956289	0.96593	0.991548	0.255367	0.856755	0	0	0	0
g20770	-0.0952934	-0.0169874	-0.227834	-0.210846	0	0	0	0	0.999943	0.999995	0.998749	0.999217	1.96746	0.145225	0	0	0	0
g20771	-0.015199	-0.616133	-0.761331	-0.145198	0	-0.459463	-2.30574	0	1	0.324977	0.0149443	0.999993	51.1232	1.08569e-10	0	0	-1	0
g20772	0.0828026	-0.627482	-0.60634	0.0211418	0	-0.662137	-0.365588	0	1	0.257033	0.358905	1	56.0534	4.10507e-11	0	0	0	0
g20773	-0.564666	-0.217689	-0.258963	-0.0412743	0	0	0	0	0.521427	0.889435	0.858366	0.982525	1.32185	0.289961	0	0	0	0
g20774	0.302508	-0.494878	-0.308025	0.186852	0	0	0	0	0.976218	0.729784	0.970448	0.994771	13.0659	2.70022e-05	0	0	0	0
g20775	0.0837402	-0.395508	-0.413633	-0.0181252	0	0	0	0	0.999998	0.988323	0.979149	1	22.3995	3.36782e-07	0	0	0	0
g20776	-0.111292	0.759269	0.612776	-0.146493	0	2.00519	0.367476	0	0.999998	0.0280574	0.35821	0.999909	48.0629	2.06932e-10	0	0	0	0
g20777	-0.107767	0.233418	0.193999	-0.0394193	0	0	0	0	1	0.999997	0.999999	1	14.361	1.32822e-05	0	0	0	0
g20778	0.139112	-0.362425	-0.180894	0.181532	0	0	0	0	0.999098	0.962614	0.998458	0.998937	6.53574	0.00211335	0	0	0	0
g20779	0.23848	-0.628321	-0.676017	-0.0476958	0	-0.45222	-0.891439	0	0.995828	0.327545	0.190684	0.999992	34.4525	6.00783e-09	0	0	0	0
g2078	2.11752	0.744166	3.30923	2.56507	2.78979	0.367098	3.62797	2.58102	0.00505365	0.361708	0.000667654	0.00832793	9.04139	0.000330455	0	0	1	0
g20780	-0.0126652	-0.215771	-0.399358	-0.183587	0	0	0	0	1	0.999999	0.997488	1	20.9044	6.17144e-07	0	0	0	0
g20781	0.168027	0.0306003	0.137434	0.106834	0	0	0	0	0.999624	0.999992	0.999798	0.999893	1.13315	0.355158	0	0	0	0
g20782	-0.339365	2.10518	2.30041	0.195231	0	2.60632	2.88102	0	0.72076	0.00772788	0.00409064	0.841987	10.974	9.32219e-05	0	1	1	0
g20783	-0.331822	2.0931	2.21284	0.119744	0	2.15807	2.2915	0	0.732798	0.0208785	0.0157243	0.908186	7.32916	0.00113996	0	0	1	0
g20784	-0.512162	1.70924	1.61409	-0.0951534	0	2.52917	2.32473	0	0.581914	0.00914653	0.0143657	0.922729	14.148	1.48852e-05	0	1	1	0
g20785	0.200029	0.0447317	0.259908	0.215176	0	0	0	0	0.999977	1	0.999793	0.999951	5.00886	0.00758049	0	0	0	0
g20786	0.314316	-0.917187	-0.821365	0.0958223	0	-2.97562	-2.12766	0	0.988031	0.00324417	0.0218109	0.999827	57.3553	3.21483e-11	0	-1	0	0
g20787	-0.000231782	-0.41358	-0.443928	-0.0303473	0	0	0	0	1	0.995892	0.986375	1	36.6142	3.29471e-09	0	0	0	0
g20788	0.0849173	-0.300194	-0.292603	0.0075912	0	0	0	0	1	0.999376	0.999497	1	13.317	2.34564e-05	0	0	0	0
g20789	-0.0325846	-0.253324	-0.28349	-0.0301653	0	0	0	0	1	0.999932	0.999786	1	8.19333	0.000601054	0	0	0	0
g2079	-0.0109733	1.41608	1.25724	-0.158845	0	5.89166	4.77729	0	0.999968	2.05544e-06	3.48477e-05	0.994431	60.086	1.95495e-11	0	1	1	0
g20790	-0.0585523	0.516889	0.53336	0.0164708	0	0	0	0	1	0.811303	0.738986	1	41.108	1.03089e-09	0	0	0	0
g20791	-0.191548	0.526481	0.397493	-0.128988	0	0	0	0	0.998974	0.667536	0.925933	0.999056	15.4023	7.72207e-06	0	0	0	0
g20792	0.127851	-0.597169	-0.486082	0.111086	0	-0.24687	0	0	0.999999	0.403533	0.903207	1	51.3658	1.03305e-10	0	0	0	0
g20793	-0.0751283	-0.0778526	0.000690067	0.0785426	0	0	0	0	1	1	1	1	1.24099	0.316316	0	0	0	0
g20794	-0.0791756	0.575242	0.53048	-0.0447614	0	0	0	0	1	0.524781	0.737229	1	41.0951	1.03416e-09	0	0	0	0
g20795	-0.0853152	0.237143	0.084494	-0.152649	0	0	0	0	0.99993	0.996897	0.999892	0.999296	2.85592	0.0578016	0	0	0	0
g20796	0.000321399	-0.334703	-0.237101	0.0976021	0	0	0	0	1	0.998298	0.999909	1	9.88983	0.00018663	0	0	0	0
g20797	-0.00862325	0.16608	0.101783	-0.0642963	0	0	0	0	1	1	1	1	4.3211	0.0140621	0	0	0	0
g20798	1.80538	-3.2427	-3.04086	0.201842	1.60108	-5.6967	-5.25145	0	0.0634029	3.36092e-06	1.0381e-05	0.875163	42.9952	6.52791e-10	0	-1	-1	0
g20799	-0.38164	3.47314	2.72612	-0.747022	0	8.34937	7.03577	-0.390888	0.874255	6.28189e-09	1.26351e-07	0.352005	76.8778	1.33851e-12	0	1	1	0
g208	0.999181	-3.59211	-3.27091	0.321203	0.212035	-2.20712	-1.9298	0	0.63296	0.0211255	0.0380142	0.761935	5.10208	0.00698632	0	0	0	0
g2080	-0.0519069	-1.71474	-2.14	-0.425262	0	-4.62807	-6.38761	0	0.982895	5.112e-05	6.02471e-07	0.760302	41.6007	9.1345e-10	0	-1	-1	0
g20800	-0.395248	0.861309	-0.0586606	-0.919969	0	0.569678	0	-0.677709	0.678973	0.290756	0.954675	0.255289	2.402	0.0920324	0	0	0	0
g20801	-0.247873	0.560213	0.472602	-0.0876107	0	0	0	0	0.999994	0.616078	0.939947	1	69.2207	4.22956e-12	0	0	0	0
g20802	0.148659	0.356288	0.66176	0.305472	0	0	0.643667	0	0.999448	0.962817	0.262887	0.975885	10.3042	0.000142487	0	0	0	0
g20803	-0.127312	0.0586871	-0.0836694	-0.142356	0	0	0	0	1	1	1	1	6.19764	0.00277475	0	0	0	0
g20804	-0.13919	0.488058	0.487064	-0.000993744	0	0	0	0	0.999999	0.883857	0.880905	1	37.7916	2.40391e-09	0	0	0	0
g20805	-0.17751	2.31615	2.27127	-0.0448781	0	9.21282	8.84022	0	0.991901	9.87241e-10	2.16651e-09	0.993363	106.768	3.39059e-14	0	1	1	0
g20806	-0.101962	0.0467726	0.0819864	0.0352139	0	0	0	0	1	1	1	1	5.82138	0.0037827	0	0	0	0
g20807	-1.22101	-0.814603	-0.876859	-0.0622559	-1.07692	-0.378716	-0.477128	0	0.148883	0.370881	0.332579	0.949109	1.50065	0.239208	0	0	0	0
g20808	-0.0348763	0.552357	0.0944589	-0.457898	0	0	0	0	0.999384	0.564293	0.997193	0.755376	5.05794	0.00726118	0	0	0	0
g20809	0.19766	-0.799309	-0.762304	0.0370055	0	-2.64502	-2.17136	0	0.9998	0.00702362	0.0199033	1	73.3686	2.23773e-12	0	-1	0	0
g2081	1.32577	-2.79429	-2.42497	0.369312	0.666505	-2.7375	-2.20382	0	0.306253	0.0058423	0.0193067	0.699522	9.93061	0.000181692	0	-1	0	0
g20811	-0.195086	0.76354	0.555095	-0.208445	0	1.95963	0	0	0.999943	0.0307575	0.604806	0.999442	47.9165	2.13603e-10	0	0	0	0
g20812	0.232286	-1.77874	-1.68756	0.091185	0	-4.19189	-3.81263	0	0.844316	0.000156533	0.000411209	0.987404	26.8549	6.4945e-08	0	-1	-1	0
g20813	-0.537191	-2.3426	-2.47715	-0.134555	0	-3.52772	-3.79227	0	0.560833	0.000843895	0.000434123	0.911408	13.0571	2.71366e-05	0	-1	-1	0
g20816	0.0989796	0.112786	0.172197	0.0594111	0	0	0	0	0.996823	0.99601	0.989238	0.997907	0.381349	0.76731	0	0	0	0
g20817	-0.11027	0.634176	0.632738	-0.0014386	0	0.281051	0.273151	0	0.991702	0.390517	0.393514	0.999865	8.61908	0.000443557	0	0	0	0
g20818	0.0677906	0.151923	0.161425	0.00950167	0	0	0	0	0.999524	0.997612	0.996677	0.99992	0.604541	0.618309	0	0	0	0
g20819	-0.066756	-0.267303	-0.189267	0.078036	0	0	0	0	0.996822	0.958363	0.981905	0.996535	0.960856	0.426909	0	0	0	0
g20820	0.677289	-2.22348	-2.30952	-0.0860319	0.286374	-6.262	-6.58395	0	0.389045	8.2012e-07	3.73378e-07	0.987427	62.6774	1.24147e-11	0	-1	-1	0
g20821	0.230888	0.69173	0.941624	0.249895	0	0.968903	2.9006	0	0.998264	0.171033	0.00387629	0.989077	24.5488	1.48108e-07	0	0	1	0
g20822	-0.0306696	-0.187881	0.134516	0.322397	0	0	0	0	0.994031	0.946361	0.964268	0.847781	0.5761	0.636184	0	0	0	0
g20823	-0.034408	1.5868	1.14541	-0.441391	0	1.78496	1.03548	0	0.972963	0.0437129	0.157363	0.643973	4.29958	0.0143433	0	0	0	0
g20826	-0.289947	1.14313	1.06516	-0.0779667	0	3.94433	3.35866	0	0.991331	0.000294392	0.00128026	0.997411	55.2563	4.77951e-11	0	1	1	0
g20828	-0.340474	0.172387	0.15728	-0.0151077	0	0	0	0	0.893127	0.974854	0.977371	0.998341	3.01517	0.0492457	0	0	0	0
g20829	-0.0347676	0.823056	0.804886	-0.0181696	0	2.44251	2.24698	0	0.999998	0.0110795	0.016955	0.999995	46.3585	3.00934e-10	0	1	0	0
g2083	0.166481	-1.4491	-1.47362	-0.0245179	0	-6.62978	-6.81433	0	0.998249	3.34105e-07	2.14176e-07	0.999889	92.9368	1.62206e-13	0	-1	-1	0
g20830	0.115659	-0.0707261	0.12077	0.191496	0	0	0	0	1	1	1	1	8.37644	0.000526947	0	0	0	0
g20832	2.13983	-0.944712	1.0714	2.01611	2.16369	-0.736924	0.765985	2.40451	0.0206819	0.236607	0.233754	0.012154	8.38478	0.000523815	0	0	0	0
g20833	-3.06618	-0.440662	-2.45307	-2.01241	-7.84131	0	-5.64909	-4.46076	1.95163e-08	0.646812	3.77985e-06	7.85682e-05	44.006	5.14575e-10	-1	0	-1	-1
g20839	-0.375624	-1.81317	1.17463	2.98779	0	-2.52607	0.968094	4.26143	0.690312	0.00922126	0.17553	0.000131715	9.86329	0.000189922	0	-1	0	1
g2084	0.0616731	-1.59339	-1.74407	-0.150676	0	-5.76242	-6.61908	0	0.995296	2.84128e-06	3.4287e-07	0.993072	62.3045	1.32395e-11	0	-1	-1	0
g20840	-0.0816174	1.28364	0.704884	-0.578751	0	2.49713	0.471512	0	0.982277	0.00981219	0.320753	0.502049	10.702	0.000110562	0	1	0	0
g20841	2.61815	-1.09393	1.15483	2.24876	1.50682	-0.502123	0.463182	1.41637	0.0854799	0.367403	0.411005	0.0967745	3.1365	0.0436343	0	0	0	0
g20842	0.594983	-2.11913	-2.14061	-0.0214777	0.0449845	-6.05226	-6.11939	0	0.483084	1.37765e-06	1.16632e-06	0.998025	57.7564	2.98451e-11	0	-1	-1	0
g20845	0.50981	2.02726	0.775306	-1.25196	0	2.38557	0.35908	-1.03492	0.576053	0.0126799	0.371236	0.160078	3.95719	0.0197269	0	1	0	0
g20847	-2.49665	0.178159	-2.10732	-2.28548	-2.18759	0	-1.68192	-1.80999	0.0201105	0.885886	0.0560192	0.0440675	4.71065	0.00987556	0	0	0	0
g20848	-0.504458	0.741531	1.12361	0.382077	0	0.421149	1.31945	0	0.590891	0.339692	0.0997926	0.690585	7.25643	0.00120485	0	0	0	0
g20849	0.183729	-0.481167	-0.404257	0.0769104	0	0	0	0	0.977367	0.710484	0.832133	0.996739	6.25424	0.00265006	0	0	0	0
g20850	-0.461972	2.05854	1.285	-0.77354	0	5.50667	2.97778	-0.649975	0.725075	5.41527e-06	0.00322751	0.260943	43.2644	6.12427e-10	0	1	1	0
g20851	0.0332638	-0.121991	-0.0432463	0.0787449	0	0	0	0	1	1	1	1	7.3333	0.00113638	0	0	0	0
g20852	-4.8616	3.74235	3.60377	-0.138583	-2.91181	1.21573	1.16245	0	0.00432043	0.172502	0.188409	0.965635	9.64584	0.000219377	0	0	0	0
g20853	-5.63308	4.0752	4.69165	0.616444	-2.73527	0.918224	1.06337	0.00758361	0.00697279	0.300219	0.241576	0.899735	7.63527	0.000905351	0	0	0	0
g20854	-5.4057	3.99243	3.95754	-0.034894	-2.46509	0.860753	0.848131	0	0.0132041	0.328811	0.335065	0.994477	6.15148	0.00288114	0	0	0	0
g20855	-1.83552	-0.481589	-1.16374	-0.682154	-4.46925	0	-1.9402	-0.362453	7.68675e-05	0.62042	0.0319796	0.360137	16.2452	5.06214e-06	-1	0	0	0
g20856	-1.73485	-0.449624	-1.17873	-0.729101	-4.15567	0	-2.03152	-0.531823	0.000171725	0.661116	0.0265961	0.299866	15.2197	8.47802e-06	-1	0	0	0
g20857	0.759768	4.04625	3.59234	-0.453907	0.759458	7.33324	6.78805	0	0.227417	6.30509e-08	2.28786e-07	0.632686	34.2679	6.33289e-09	0	1	1	0
g20858	1.38346	-1.62532	-1.35257	0.272755	1.83154	-3.09091	-2.21331	0	0.0396816	0.00246116	0.0182205	0.849876	26.4511	7.47354e-08	0	-1	0	0
g2086	-0.405198	0.937651	0.345255	-0.592397	0	0.68994	0	-0.0228842	0.667673	0.251995	0.716903	0.511167	2.52562	0.0809843	0	0	0	0
g20860	-0.171836	2.96343	2.82484	-0.138583	0	3.38679	3.18987	0	0.859343	0.00121233	0.00196597	0.896821	12.1344	4.61761e-05	0	1	1	0
g20861	-0.746448	0.281272	-0.199293	-0.480566	-0.488138	0	0	0	0.315235	0.798074	0.868258	0.607275	3.01132	0.0494359	0	0	0	0
g20863	-0.0913079	-0.120246	-0.0865184	0.0337279	0	0	0	0	1	1	1	1	1.31949	0.290697	0	0	0	0
g20864	-0.0917403	-0.151892	-0.0858026	0.0660891	0	0	0	0	1	1	1	1	2.0091	0.138957	0	0	0	0
g2087	0.639179	0.857889	-0.46762	-1.32551	0.127723	0.57948	0	-1.56923	0.456953	0.286852	0.612911	0.0649615	3.27461	0.0380635	0	0	0	0
g20870	0.430018	0.403771	1.51367	1.1099	0	0	3.6102	1.97771	0.751577	0.790102	0.000684766	0.0296605	12.3941	3.96673e-05	0	0	1	0
g20871	0.544846	0.642498	1.76579	1.12329	0	0.187579	2.99842	1.30427	0.543134	0.426967	0.00307424	0.102337	7.0275	0.00143649	0	0	1	0
g20873	0.912266	1.70205	3.15705	1.455	1.43836	4.31237	7.6393	2.33122	0.0814946	0.000114961	3.09377e-08	0.0141485	33.6374	7.59462e-09	0	1	1	0
g20874	1.83699	1.359	3.6328	2.2738	4.18507	2.71162	7.97344	4.10413	0.000159292	0.00602769	1.45029e-08	0.000196067	33.0333	9.0619e-09	1	1	1	1
g20875	2.12108	1.12615	1.18301	0.0568542	1.1277	0.454446	0.485008	0	0.164915	0.41091	0.400384	0.970201	0.829681	0.490344	0	0	0	0
g20876	0.44872	0.633537	1.08078	0.447246	0	0.342346	2.96579	0	0.801114	0.367506	0.00332098	0.766221	14.5096	1.22748e-05	0	0	1	0
g20877	-1.65737	-0.780841	-1.23229	-0.451445	-1.57037	-0.271447	-0.908192	0	0.0662065	0.433178	0.195567	0.641553	2.12814	0.122547	0	0	0	0
g2088	0.222376	-0.0061987	-0.0194198	-0.0132211	0	0	0	0	0.902298	0.998093	0.9937	0.995668	0.350187	0.789342	0	0	0	0
g20880	0.811416	2.01417	3.0882	1.07403	0.635389	3.38711	5.14368	0.891034	0.265937	0.00119453	1.36737e-05	0.193977	16.0725	5.51331e-06	0	1	1	0
g20881	0.886829	-2.03535	-0.0904883	1.94486	0.325902	-1.89719	0	1.74102	0.439664	0.0359571	0.935581	0.0489113	4.56707	0.0112376	0	0	0	0
g20882	0.371161	0.576868	1.40526	0.828391	0	0	1.68857	0.483111	0.701651	0.510869	0.0522169	0.322308	2.93987	0.0531102	0	0	0	0
g20883	0.31557	0.3862	0.520881	0.134681	0	0	0	0	0.762891	0.697696	0.563333	0.90022	0.619902	0.608809	0	0	0	0
g20884	-0.22485	0.279879	0.498007	0.218128	0	0	0	0	0.843252	0.790516	0.585259	0.833481	1.2144	0.325487	0	0	0	0
g20885	-0.251974	0.357256	0.419838	0.0625825	0	0	0	0	0.849615	0.742227	0.675592	0.959469	1.6667	0.200145	0	0	0	0
g20886	0.53484	-1.48652	-0.862087	0.624435	0	-0.764904	-0.225088	0.0397633	0.725517	0.272696	0.542374	0.630112	1.04691	0.389508	0	0	0	0
g20887	0.379392	0.564593	1.79705	1.23245	0	0	3.33908	1.70991	0.748163	0.520426	0.00134399	0.0499995	8.97338	0.000346339	0	0	1	0
g20888	0.451156	0.927835	1.66071	0.732871	0	1.24923	3.42133	0.4446	0.687318	0.111702	0.0010966	0.330662	10.3779	0.000135895	0	0	1	0
g20889	-0.193059	-0.468101	0.0809875	0.549089	0	0	0	0	0.847616	0.610839	0.935823	0.538677	0.527256	0.667718	0	0	0	0
g2089	0.0689357	0.201974	0.235268	0.033294	0	0	0	0	1	1	0.999998	1	7.37491	0.00110108	0	0	0	0
g20891	0.447666	1.75163	1.35843	-0.393203	0	3.79164	2.64621	0	0.695631	0.000433653	0.0070048	0.70435	13.746	1.85096e-05	0	1	1	0
g20892	0.16591	-0.305039	-0.13283	0.172208	0	0	0	0	0.999995	0.999275	0.999998	0.999986	13.5162	2.10015e-05	0	0	0	0
g20894	0.142994	-0.786105	-0.57132	0.214786	0	-2.87944	0	0	0.999999	0.00407479	0.547678	0.999977	77.2165	1.27516e-12	0	-1	0	0
g20895	-0.17118	0.307754	0.414524	0.10677	0	0	0	0	0.999703	0.98945	0.919031	0.999728	11.7779	5.70599e-05	0	0	0	0
g209	0.69886	-4.18715	-4.18728	-0.00012879	0.0531774	-2.15462	-2.14149	0	0.765226	0.0250085	0.0257654	0.999917	4.69182	0.0100437	0	0	0	0
g2090	-0.124221	-0.875986	-0.626907	0.249078	0	-1.13953	-0.17458	0	0.95367	0.132756	0.431495	0.901143	5.02775	0.00745583	0	0	0	0
g20900	-0.0314517	0.864309	0.902806	0.0384967	0	1.85979	2.05019	0	0.999836	0.0374845	0.0255981	0.998549	22.4921	3.24703e-07	0	0	0	0
g20901	1.32176	-0.289584	0.501111	0.790695	2.87926	0	0	0.892992	0.00407659	0.903529	0.627042	0.190279	15.3852	7.78935e-06	0	0	0	0
g20902	-0.0233123	0.189693	0.15374	-0.0359525	0	0	0	0	0.999989	0.999034	0.999511	0.999964	1.79924	0.17369	0	0	0	0
g20903	0.338735	-0.636574	-0.398249	0.238325	0	-0.526287	0	0	0.967591	0.301711	0.94128	0.998716	28.5949	3.60972e-08	0	0	0	0
g20904	0.22489	-0.536866	-0.540756	-0.00389031	0	0	0	0	0.999898	0.691986	0.676032	1	41.7915	8.71943e-10	0	0	0	0
g20905	-0.0904527	1.02219	1.05699	0.0348047	0	3.22598	3.43069	0	0.999636	0.00177304	0.00107135	0.999602	41.4892	9.38699e-10	0	1	1	0
g20906	0.0174377	-0.303523	-0.439754	-0.136231	0	0	0	0	1	0.998855	0.951509	0.999993	15.5029	7.33664e-06	0	0	0	0
g20907	-0.0992535	0.779671	0.800949	0.0212786	0	2.60376	2.87555	0	1	0.00771599	0.00411232	1	80.5121	8.03417e-13	0	1	1	0
g2091	0.466912	-0.602273	-0.258846	0.343428	0	-0.214245	0	0	0.855505	0.416065	0.997374	0.981781	36.4089	3.48385e-09	0	0	0	0
g20912	-0.179721	0.323858	0.178208	-0.14565	0	0	0	0	0.976729	0.888275	0.970312	0.974781	2.32309	0.0999062	0	0	0	0
g20916	1.53856	1.83879	2.22157	0.382781	0.891757	1.11828	1.45383	0	0.220668	0.158018	0.0895124	0.788911	1.54037	0.229209	0	0	0	0
g20918	-0.378053	12.3573	12.4192	0.0619065	0	8.55256	8.57782	0	0.871183	4.70103e-09	4.45462e-09	0.975965	68.612	4.65696e-12	0	1	1	0
g20919	-0.0298329	-1.4304	-1.31485	0.115549	0	-4.35332	-3.75386	0	0.997749	0.0001035	0.000477053	0.986996	32.2778	1.13432e-08	0	-1	-1	0
g2092	0.179314	0.140659	0.281429	0.14077	0	0	0	0	0.999931	0.999979	0.998384	0.999958	3.33303	0.03594	0	0	0	0
g20920	0.136147	0.0621667	0.489429	0.427262	0	0	0	0	0.994588	0.998666	0.698171	0.806961	3.18649	0.0415237	0	0	0	0
g20921	-0.0695922	0.709805	0.804718	0.0949129	0	0.42728	0.73607	0	0.971775	0.336591	0.234405	0.951959	4.55991	0.0113107	0	0	0	0
g20922	0.6694	0.428642	1.2947	0.866062	0.335573	0	2.40961	0.923645	0.370069	0.718291	0.0119149	0.182387	6.75954	0.00177028	0	0	1	0
g20923	2.29881	0.385066	1.90593	1.52086	4.19324	0	3.2783	2.24804	0.000156114	0.719408	0.0015611	0.0169355	14.7622	1.07473e-05	1	0	1	0
g20924	-0.424022	-1.75745	-1.84633	-0.0888888	0	-1.77454	-1.90386	0	0.672625	0.0450555	0.0349945	0.927305	4.0564	0.0179733	0	0	0	0
g20925	-0.692212	2.86415	2.36221	-0.501939	-0.327456	3.52719	3.00987	0	0.373582	0.000851455	0.00301073	0.631917	19.3273	1.20955e-06	0	1	1	0
g2093	-0.267498	0.297006	0.235668	-0.0613384	0	0	0	0	0.994963	0.986141	0.99532	0.999813	9.41842	0.000255538	0	0	0	0
g20932	-0.184656	-0.574823	-1.05884	-0.484016	0	0	-3.32382	0	0.992309	0.513909	0.00139499	0.756782	21.4982	4.83467e-07	0	0	-1	0
g20942	3.67581	1.57782	3.86796	2.29014	2.11401	0.762751	2.12371	1.01327	0.0262651	0.282358	0.0261287	0.211264	2.95762	0.0521712	0	0	0	0
g20945	-0.148816	1.07536	0.946052	-0.129305	0	4.34147	3.21468	0	0.999943	0.000106692	0.00182262	0.999037	62.9679	1.1811e-11	0	1	1	0
g20946	7.80079	10.4077	10.2691	-0.138583	5.72852	5.73384	5.65298	0	3.41304e-06	3.62228e-06	4.43605e-06	0.95579	19.0057	1.39389e-06	1	1	1	0
g20947	-0.156127	1.1358	1.08611	-0.0496871	0	5.06719	4.54598	0	0.999949	1.65769e-05	6.31177e-05	0.999871	79.8714	8.77717e-13	0	1	1	0
g20948	0.113683	-0.241873	-0.081528	0.160345	0	0	0	0	0.999999	0.999906	0.999999	0.999991	7.3537	0.00111892	0	0	0	0
g20949	0.0430582	-0.257564	-0.353635	-0.0960717	0	0	0	0	1	0.99994	0.998131	1	15.0036	9.47739e-06	0	0	0	0
g20950	0.241629	-1.03077	-1.22461	-0.193838	0	-1.13951	-1.64864	0	0.808433	0.13297	0.0560488	0.886552	6.68491	0.00187749	0	0	0	0
g20951	0.0116985	-0.505866	-0.593415	-0.0875487	0	0	-0.189862	0	1	0.847818	0.425491	1	41.6896	8.93856e-10	0	0	0	0
g20952	-0.253861	0.488644	0.361711	-0.126932	0	0	0	0	0.999972	0.885515	0.99652	0.999997	43.7635	5.44564e-10	0	0	0	0
g20953	-0.163579	0.266082	0.19043	-0.0756518	0	0	0	0	1	0.999996	1	1	24.2617	1.64765e-07	0	0	0	0
g20954	-0.234047	0.681043	0.430687	-0.250356	0	1.12457	0	0	0.999902	0.135837	0.948424	0.99892	44.2237	4.8916e-10	0	0	0	0
g20955	0.52791	2.41416	3.4131	0.998935	0	3.27228	4.51833	0.583914	0.556624	0.00159146	6.8394e-05	0.301017	13.4636	2.16215e-05	0	1	1	0
g20956	0.189855	1.40248	1.06143	-0.341057	0	2.27772	1.37174	0	0.900877	0.01588	0.0913359	0.73618	7.01208	0.00145373	0	0	0	0
g20957	-0.161521	-0.356242	-0.314604	0.0416385	0	0	0	0	0.944255	0.804992	0.840779	0.988652	0.801047	0.505265	0	0	0	0
g20958	0.408415	-2.05002	-1.15318	0.896835	0	-2.34607	-0.860733	0.536221	0.682206	0.013847	0.206602	0.308083	6.01638	0.00321854	0	-1	0	0
g20960	-3.45978	2.24831	-0.487756	-2.73607	-3.22106	1.20695	0	-1.57119	0.0018622	0.145301	0.703941	0.0762195	10.3215	0.000140914	0	0	0	0
g20964	-0.0732667	0.802255	0.779246	-0.0230091	0	1.96462	1.72594	0	0.999983	0.0304508	0.0484776	0.999946	35.4382	4.55159e-09	0	0	0	0
g20965	0.0679405	0.0623274	0.0906901	0.0283627	0	0	0	0	0.999854	0.999886	0.999725	0.999943	0.20505	0.891903	0	0	0	0
g20966	0.331269	0.165482	0.978253	0.81277	0	0	2.01745	1.1581	0.91298	0.98754	0.0273671	0.128996	9.25952	0.0002846	0	0	0	0
g20967	-0.0947847	0.298264	0.455512	0.157249	0	0	0	0	1	0.999899	0.966466	0.999999	31.1823	1.58264e-08	0	0	0	0
g20968	-0.365092	1.47538	1.50209	0.0267099	0	8.60683	8.81401	0	0.981133	3.57756e-09	2.29119e-09	0.999987	176.667	1.02184e-16	0	1	1	0
g20970	-0.309828	0.221362	0.841158	0.619797	0	0	0.930092	0.138074	0.862641	0.913977	0.180717	0.445824	6.34523	0.00246205	0	0	0	0
g20971	-0.482706	0.430869	-0.908039	-1.33891	0	0	-0.789065	-1.72647	0.59971	0.644744	0.219563	0.04853	3.51126	0.030206	0	0	0	0
g20972	0.532939	-0.292763	0.130591	0.423354	0	0	0	0	0.563368	0.847826	0.943839	0.706076	2.73632	0.065259	0	0	0	0
g20973	-0.0623845	0.396182	0.484127	0.0879454	0	0	0	0	1	0.99885	0.953458	1	51.2324	1.06166e-10	0	0	0	0
g20976	0.0165447	1.51747	1.38082	-0.136654	0	6.70779	5.73244	0	0.999987	2.76716e-07	3.06358e-06	0.994627	71.0191	3.19632e-12	0	1	1	0
g20984	0.429333	-1.79055	-1.57012	0.220428	0	-2.99653	-2.38416	0	0.644494	0.00308848	0.0126119	0.864747	14.035	1.58192e-05	0	-1	-1	0
g20985	-0.159761	-0.984112	-0.881829	0.102283	0	-0.823541	-0.602772	0	0.870453	0.211022	0.279809	0.920145	2.05543	0.132314	0	0	0	0
g20986	-0.164974	0.508026	0.538814	0.0307885	0	0	0	0	0.99948	0.720171	0.627492	0.999872	17.0692	3.39579e-06	0	0	0	0
g20987	0.0208932	0.213178	0.122994	-0.0901843	0	0	0	0	1	0.999994	1	1	4.3009	0.0143258	0	0	0	0
g20988	-0.06465	-0.137684	-0.285205	-0.147522	0	0	0	0	1	1	0.999896	0.999999	6.58481	0.00203241	0	0	0	0
g20989	-0.0807219	-0.201216	-0.240786	-0.0395704	0	0	0	0	1	1	1	1	14.0931	1.53309e-05	0	0	0	0
g2099	-0.25809	0.400036	0.254126	-0.14591	0	0	0	0	0.975862	0.853384	0.9686	0.98975	6.21419	0.00273766	0	0	0	0
g20990	-0.103437	0.137876	0.120826	-0.0170498	0	0	0	0	0.999156	0.998032	0.998327	0.999856	1.30815	0.294267	0	0	0	0
g20992	-0.332562	0.196989	0.52628	0.329291	0	0	0	0	0.775997	0.87542	0.559982	0.753878	2.02677	0.136383	0	0	0	0
g20993	-0.1829	0.982957	0.893015	-0.0899415	0	1.21434	0.93906	0	0.917784	0.11814	0.178522	0.942512	6.67884	0.00188651	0	0	0	0
g20994	0.0462168	0.28511	0.301831	0.0167208	0	0	0	0	1	0.999983	0.999956	1	14.2934	1.37699e-05	0	0	0	0
g20995	0.0583758	0.168296	0.244505	0.0762092	0	0	0	0	1	1	0.999997	1	7.28342	0.00118032	0	0	0	0
g20996	-0.0989951	2.66986	2.60731	-0.0625475	0	10.2701	9.85753	0	0.994756	1.16925e-10	2.64372e-10	0.988112	115.78	1.34877e-14	0	1	1	0
g20997	-0.179008	0.645075	0.531307	-0.113768	0	0.632162	0	0	0.999788	0.266569	0.679749	0.999896	30.4015	2.01807e-08	0	0	0	0
g20998	-0.0316322	0.0940734	0.118062	0.0239889	0	0	0	0	1	1	0.999999	1	1.9345	0.150394	0	0	0	0
g20999	-0.0455821	0.312538	0.27917	-0.0333672	0	0	0	0	1	0.997554	0.998962	0.999999	9.12377	0.000312264	0	0	0	0
g21	-0.0943888	1.09393	1.14768	0.0537442	0	4.30338	4.72403	0	0.999881	0.000117641	3.99536e-05	0.999855	63.7423	1.03508e-11	0	1	1	0
g2100	0.595746	-0.557814	-0.986708	-0.428894	0.0573399	0	-1.73727	0	0.477494	0.536286	0.0474517	0.752043	15.1494	8.78993e-06	0	0	0	0
g21000	-0.0317196	-0.440181	-0.483298	-0.0431172	0	0	0	0	1	0.955359	0.881965	1	21.3029	5.23608e-07	0	0	0	0
g21005	-0.0916996	0.112591	0.21184	0.0992491	0	0	0	0	1	1	1	1	13.0644	2.70245e-05	0	0	0	0
g21006	0.00562438	-0.0758681	0.197718	0.273586	0	0	0	0	0.999831	0.9975	0.980833	0.954823	0.879044	0.465535	0	0	0	0
g21008	-0.0358728	1.81497	1.7169	-0.0980644	0	7.27572	6.66993	0	0.99984	7.17732e-08	3.03195e-07	0.989269	73.7789	2.10489e-12	0	1	1	0
g21009	-0.0543882	0.229541	0.243218	0.013677	0	0	0	0	1	0.999997	0.999993	1	12.5971	3.527e-05	0	0	0	0
g2101	0.358885	-1.01168	-1.68117	-0.669486	0	-1.15509	-3.07851	-0.279205	0.715517	0.129732	0.00253606	0.391547	12.8943	2.97552e-05	0	0	-1	0
g21010	0.159998	0.938083	0.926575	-0.0115078	0	0.24128	0.228555	0	0.915839	0.56385	0.575638	0.994803	0.217629	0.883212	0	0	0	0
g21011	-0.48779	-1.14026	-0.708174	0.432085	0	-0.511898	-0.112172	0	0.709601	0.371072	0.591061	0.73017	0.376336	0.770842	0	0	0	0
g21012	0.0282917	0.163813	0.2145	0.0506865	0	0	0	0	0.999989	0.99954	0.998338	0.999949	1.72779	0.187472	0	0	0	0
g21013	0.193226	-0.339055	0.0223963	0.361452	0	0	0	0	0.958919	0.883882	0.997184	0.855654	2.35805	0.0963339	0	0	0	0
g21014	-0.194238	0.550335	0.394141	-0.156195	0	0	0	0	0.999799	0.609984	0.956269	0.999539	22.2108	3.62952e-07	0	0	0	0
g21015	0.0702378	-0.6593	-0.454967	0.204333	0	-0.290779	0	0	0.971205	0.386898	0.670263	0.918183	3.25042	0.0389817	0	0	0	0
g21016	-0.557222	-3.12224	-4.14924	-1.027	0	-2.4197	-3.5535	-0.618816	0.686955	0.0125023	0.000830747	0.288655	8.04502	0.00066932	0	-1	-1	0
g21017	0.581197	-0.173583	-0.228417	-0.054834	0.00307727	0	0	0	0.501956	0.885375	0.843433	0.965138	1.8116	0.171416	0	0	0	0
g21018	-0.080724	0.639989	0.394972	-0.245017	0	0.340504	0	0	0.998106	0.368191	0.853167	0.956031	7.50728	0.000996414	0	0	0	0
g21019	-0.0955158	-0.552466	-0.541495	0.0109712	0	0	0	0	0.999999	0.635136	0.68402	1	27.3038	5.56616e-08	0	0	0	0
g2102	0.789002	-1.96286	-2.54479	-0.581925	0.50175	-4.4478	-6.52446	-0.00919047	0.311691	8.12251e-05	4.31487e-07	0.496376	49.1598	1.63577e-10	0	-1	-1	0
g21020	-0.0668589	-0.826124	-0.882306	-0.0561822	0	-2.65251	-3.25323	0	0.999995	0.00690433	0.00165881	0.999996	52.5147	8.18587e-11	0	-1	-1	0
g21021	-0.227972	3.13845	2.77493	-0.363522	0	10.0122	9.06464	0	0.96983	1.94291e-10	1.34676e-09	0.761527	104.801	4.186e-14	0	1	1	0
g21022	-0.0227207	0.177523	0.227773	0.0502499	0	0	0	0	1	1	0.999997	1	8.63511	0.000438572	0	0	0	0
g21023	-0.0550604	0.0483522	0.0777848	0.0294326	0	0	0	0	0.999947	0.999956	0.999875	0.999967	0.493818	0.689882	0	0	0	0
g21024	0.0105471	7.99532	6.10254	-1.89278	0	6.67124	6.2338	-0.952078	0.993912	3.28246e-07	9.17633e-07	0.217818	33.242	8.52287e-09	0	1	1	0
g21025	-0.0639646	7.07102	6.39153	-0.679489	0	7.52717	7.18365	-0.0874966	0.967019	4.20325e-08	9.2575e-08	0.604876	44.3197	4.78391e-10	0	1	1	0
g21026	0.155979	0.876278	1.01936	0.143087	0	0.836832	1.20437	0	0.913658	0.205581	0.120074	0.900053	3.97172	0.0194591	0	0	0	0
g21027	0.864704	-1.86358	-1.56546	0.298126	1.09619	-5.09275	-3.90093	0	0.141834	1.55286e-05	0.000328724	0.860109	51.125	1.0853e-10	0	-1	-1	0
g21028	-0.206557	1.23273	1.14711	-0.0856201	0	7.64528	6.60247	0	0.999971	3.04917e-08	3.56948e-07	0.999991	156.474	4.20228e-16	0	1	1	0
g21029	-0.083686	-0.297343	-0.232652	0.0646916	0	0	0	0	0.999988	0.997434	0.999422	0.999997	4.3639	0.0135206	0	0	0	0
g2103	0.506577	-2.47377	-3.92679	-1.45302	0	-3.65883	-6.94772	-2.80045	0.602194	0.000608086	1.56443e-07	0.00490478	37.0619	2.9198e-09	0	-1	-1	0
g21030	-0.121293	-0.0280932	0.0562631	0.0843563	0	0	0	0	1	1	1	1	2.10873	0.125078	0	0	0	0
g21031	-0.0262064	-0.0498177	-0.0406484	0.00916937	0	0	0	0	1	1	1	1	0.259528	0.853812	0	0	0	0
g21032	0.90507	-0.690645	0.191541	0.882187	1.19746	-0.488822	0	1.27289	0.121301	0.314662	0.934126	0.107505	13.3041	2.3625e-05	0	0	0	0
g21033	-0.00282735	-0.131518	-0.068004	0.0635144	0	0	0	0	1	1	1	1	2.71446	0.0667292	0	0	0	0
g21034	-0.0442179	2.34456	2.36611	0.0215498	0	11.2333	11.0801	0	0.999807	1.88479e-11	2.50157e-11	0.998877	149.272	7.25917e-16	0	1	1	0
g21035	0.0295126	-0.111234	-0.017599	0.093635	0	0	0	0	1	1	1	1	1.75966	0.18119	0	0	0	0
g21036	0.0313894	0.273628	0.113647	-0.159981	0	0	0	0	1	0.999649	0.999998	0.999986	4.70219	0.00995075	0	0	0	0
g21037	0.726407	-2.48223	-2.96576	-0.483529	0.163057	-2.6899	-3.453	0	0.515093	0.00644656	0.00102771	0.598677	12.7383	3.25234e-05	0	-1	-1	0
g21038	-0.393526	-3.33404	-3.65823	-0.324195	0	-3.26191	-3.6936	0	0.743788	0.00167405	0.000571132	0.734298	10.7043	0.000110398	0	-1	-1	0
g21039	0.20895	-3.37942	-3.50743	-0.128001	0	-6.25787	-6.54253	0	0.829104	8.30575e-07	4.1401e-07	0.955989	41.3544	9.70236e-10	0	-1	-1	0
g21041	-0.0249548	1.29828	1.48837	0.190093	0	6.52401	8.07543	0	0.999995	4.31861e-07	1.15155e-08	0.998406	107.111	3.2695e-14	0	1	1	0
g21043	-0.0100631	0.645819	0.558767	-0.0870516	0	0.744007	0	0	1	0.231976	0.593094	0.999985	31.5093	1.43151e-08	0	0	0	0
g21044	-0.0310562	0.256601	0.300364	0.0437636	0	0	0	0	1	0.999999	0.999994	1	22.487	3.25348e-07	0	0	0	0
g21045	0.777277	-2.85997	-2.82597	0.0340028	0.378816	-6.22993	-6.10377	0	0.361717	8.88159e-07	1.21319e-06	0.994877	48.5135	1.87779e-10	0	-1	-1	0
g21046	0.278316	-0.348123	-0.305838	0.0422846	0	0	0	0	0.931453	0.890607	0.921936	0.997732	4.67142	0.0102292	0	0	0	0
g21047	-0.193888	0.15722	-0.100646	-0.257866	0	0	0	0	0.999968	0.999983	0.999998	0.999646	6.55492	0.00208131	0	0	0	0
g21048	0.224554	-0.825089	-0.724707	0.100382	0	-3.11121	-1.83207	0	0.999942	0.00234304	0.0395654	0.999998	87.159	3.32622e-13	0	-1	0	0
g21049	-0.118385	0.133709	0.175477	0.0417688	0	0	0	0	0.999877	0.999765	0.999194	0.99996	2.85095	0.0580927	0	0	0	0
g21050	-0.0180116	0.11095	0.266662	0.155713	0	0	0	0	1	1	0.999999	1	13.2643	2.41562e-05	0	0	0	0
g21051	-0.0397015	0.191306	0.310387	0.119081	0	0	0	0	1	0.999996	0.999534	0.999999	10.7278	0.000108776	0	0	0	0
g21052	1.67357	-2.9188	-2.7961	0.1227	1.36326	-4.7121	-4.42024	0	0.0974046	4.13191e-05	8.74292e-05	0.944872	31.702	1.34983e-08	0	-1	-1	0
g21053	-0.731717	1.12992	1.1538	0.0238893	-0.471634	1.40562	1.44825	0	0.320891	0.0862982	0.0802122	0.982131	12.3538	4.06081e-05	0	0	0	0
g21054	-0.0791743	0.600004	0.586759	-0.013245	0	0.366412	0.12303	0	1	0.358602	0.451544	1	90.0271	2.31657e-13	0	0	0	0
g21055	4.05048	6.13697	4.57692	-1.56006	4.40728	5.28357	4.53292	-0.759539	9.22315e-05	1.01462e-05	6.75591e-05	0.282372	15.3237	8.0379e-06	1	1	1	0
g21058	-3.90485	1.66015	1.52157	-0.138583	-4.86126	1.1569	1.00847	0	2.84914e-05	0.141423	0.178358	0.908985	24.0529	1.78153e-07	-1	0	0	0
g21059	0.150578	0.236762	0.478518	0.241756	0	0	0	0	0.999335	0.996039	0.783911	0.992084	5.05535	0.00727766	0	0	0	0
g21062	-1.40022	0.676934	-0.74296	-1.41989	-1.24199	0.125153	-0.231378	-1.10902	0.116073	0.509427	0.445612	0.14619	3.23734	0.039488	0	0	0	0
g21064	0.29543	-1.41055	-1.43856	-0.0280048	0	-2.4179	-2.48332	0	0.770913	0.0117013	0.0101213	0.990419	13.4811	2.14131e-05	0	-1	-1	0
g21065	0.717577	-1.12755	-0.51097	0.616583	0.329371	-1.66798	0	0.119514	0.374708	0.05404	0.579856	0.453243	9.43247	0.000253127	0	0	0	0
g21066	0.201742	1.10161	1.53783	0.436217	0	2.11806	3.63237	0	0.951169	0.0222516	0.00064773	0.688806	15.7783	6.38471e-06	0	0	1	0
g21067	-0.864071	0.126941	-0.308894	-0.435834	-0.633549	0	0	0	0.26792	0.898911	0.749608	0.638883	1.85609	0.163475	0	0	0	0
g21068	-0.473708	-0.768124	-1.53744	-0.76932	0	-0.421601	-2.25381	-0.474764	0.60608	0.341406	0.0167299	0.320784	4.69368	0.0100269	0	0	0	0
g21069	0.20794	-0.0697026	-0.229232	-0.15953	0	0	0	0	0.950868	0.991957	0.950307	0.977019	1.44743	0.253302	0	0	0	0
g21070	0.092136	-0.0544008	-0.0919764	-0.0375756	0	0	0	0	0.999999	0.999999	0.999998	0.999999	1.88015	0.15934	0	0	0	0
g21071	3.03994	-0.51491	2.36346	2.87837	1.93575	0	1.45306	1.9238	0.0366437	0.630192	0.0916692	0.0369686	4.03275	0.0183756	0	0	0	0
g21072	0.305116	2.15493	3.01154	0.856611	0	2.49285	3.5373	0.355083	0.749519	0.0100162	0.00083282	0.401429	9.20343	0.000295696	0	1	1	0
g21073	0.351383	-0.525564	-0.350467	0.175097	0	0	0	0	0.98426	0.712712	0.986898	0.999849	31.1377	1.60459e-08	0	0	0	0
g21074	-0.01911	-0.104234	0.0642874	0.168521	0	0	0	0	1	1	1	1	2.95632	0.0522392	0	0	0	0
g21075	0.0643111	2.13314	2.05242	-0.0807132	0	5.75318	5.41766	0	0.993097	2.90821e-06	6.78597e-06	0.957574	38.3084	2.09858e-09	0	1	1	0
g21078	-0.0679563	1.10402	1.259	0.154986	0	3.80405	4.7595	0	0.999809	0.000420215	3.64761e-05	0.994715	50.619	1.20466e-10	0	1	1	0
g21079	-0.0746825	-0.269208	-0.334067	-0.064859	0	0	0	0	1	0.999997	0.999927	1	16.6845	4.08507e-06	0	0	0	0
g21080	0.308135	-1.11903	-0.926795	0.192235	0	-4.15703	-2.61545	0	0.955502	0.000171122	0.00751363	0.998697	53.5558	6.65438e-11	0	-1	-1	0
g21083	0.0876494	-0.128704	0.010373	0.139077	0	0	0	0	0.999814	0.999436	0.999982	0.999058	1.04522	0.390211	0	0	0	0
g21084	0.0200747	0.214277	0.183442	-0.0308344	0	0	0	0	1	0.999902	0.999961	0.999999	3.45797	0.0318107	0	0	0	0
g21085	-0.0390412	-0.31321	-0.279978	0.0332321	0	0	0	0	1	0.999196	0.99969	1	9.1326	0.000310378	0	0	0	0
g21086	-0.104423	0.757453	0.886707	0.129254	0	1.6738	2.86416	0	0.99996	0.0534484	0.00422406	0.999761	45.7273	3.46726e-10	0	0	1	0
g21087	0.0143819	0.103635	0.158094	0.0544587	0	0	0	0	1	1	1	1	6.94254	0.00153431	0	0	0	0
g21088	-0.0956348	-0.51057	-0.107554	0.403016	0	0	0	0	0.980089	0.622961	0.975882	0.784272	2.10714	0.125287	0	0	0	0
g21089	-0.0195085	0.837164	0.966864	0.1297	0	1.1229	1.6166	0	0.998167	0.136184	0.0593874	0.956018	10.1822	0.000154175	0	0	0	0
g21090	-0.373767	1.98068	2.44992	0.469244	0	2.49789	3.14394	0	0.697027	0.00985503	0.00218008	0.630988	12.2789	4.24241e-05	0	1	1	0
g21091	-0.0801149	0.723979	0.567025	-0.156953	0	2.35921	0	0	1	0.0133059	0.583391	1	87.1834	3.31585e-13	0	1	0	0
g21092	-0.122388	-0.133582	-0.421478	-0.287895	0	0	0	0	0.999998	0.999997	0.974747	0.999524	10.6642	0.000113236	0	0	0	0
g21093	0.289559	0.310084	0.636997	0.326913	0	0	0.48321	0	0.992782	0.98892	0.316619	0.975542	9.96144	0.000178053	0	0	0	0
g21094	-0.0718005	-0.0476979	0.0652573	0.112955	0	0	0	0	0.999997	0.999998	0.999996	0.999985	0.861296	0.474322	0	0	0	0
g21095	0.163217	-0.311443	-0.329189	-0.0177458	0	0	0	0	0.999973	0.99891	0.997844	1	17.6803	2.54599e-06	0	0	0	0
g21096	0.0338124	-0.102287	-0.0835538	0.0187331	0	0	0	0	1	1	1	1	2.89148	0.0557631	0	0	0	0
g21097	-0.101045	-0.0177733	-0.0296478	-0.0118745	0	0	0	0	1	1	1	1	0.749916	0.532889	0	0	0	0
g21098	-0.0970767	0.0783029	0.152026	0.0737233	0	0	0	0	1	1	1	1	8.5698	0.000459264	0	0	0	0
g21099	-0.0255861	0.741964	0.689617	-0.0523476	0	1.80221	1.21227	0	1	0.0419175	0.118487	0.999995	43.7339	5.48355e-10	0	0	0	0
g211	0.671733	-1.39588	-1.7448	-0.348917	0.0752006	-0.739868	-1.07027	0	0.62776	0.275973	0.168895	0.771322	2.0643	0.13108	0	0	0	0
g2110	1.01925	-1.61056	0.454425	2.06498	0.546817	-1.49053	0	1.99641	0.323608	0.0764672	0.666468	0.029345	4.59742	0.0109338	0	0	0	0
g21100	-0.0532709	-0.136511	-0.156564	-0.0200527	0	0	0	0	1	1	1	1	6.8575	0.00163945	0	0	0	0
g21101	-0.651217	-1.06673	-2.43336	-1.36663	-0.116144	-0.803264	-3.30586	-1.49917	0.482144	0.220719	0.00146554	0.0738386	6.86769	0.00162645	0	0	-1	0
g21102	-0.0530798	0.137948	0.166807	0.0288587	0	0	0	0	1	0.999995	0.999987	1	3.53238	0.0295942	0	0	0	0
g21103	-0.0220229	0.156805	0.17172	0.014915	0	0	0	0	1	1	1	1	7.5487	0.000965908	0	0	0	0
g21104	-0.641233	1.25726	0.690717	-0.566546	-0.211192	1.89153	0.326512	0	0.417391	0.0352329	0.373891	0.517031	12.1471	4.58331e-05	0	0	0	0
g21105	-0.153442	0.111477	0.170723	0.0592458	0	0	0	0	0.999997	0.999999	0.999989	1	6.9155	0.00156693	0	0	0	0
g21106	-0.102119	0.297204	-0.21113	-0.508334	0	0	0	0	0.999492	0.976857	0.995903	0.701848	5.25056	0.00614088	0	0	0	0
g21107	-0.0823352	-0.246208	-0.322517	-0.0763087	0	0	0	0	0.999346	0.989571	0.965046	0.999601	2.41026	0.0912469	0	0	0	0
g21108	-0.0209387	0.311806	0.231883	-0.0799238	0	0	0	0	1	0.998811	0.999907	0.999999	8.82059	0.000385106	0	0	0	0
g21109	0.0255602	-1.15841	-2.77411	-1.6157	0	-0.714772	-3.05649	-1.79042	0.982093	0.261646	0.00271889	0.0433079	7.03848	0.00142435	0	0	-1	0
g2111	3.62898	-0.21023	2.30234	2.51257	3.57232	0	2.18906	2.46236	0.000776353	0.82878	0.0197737	0.0108997	9.77955	0.000200726	1	0	0	0
g21110	-1.60118	-0.0780047	-2.35137	-2.27337	-1.09763	0	-1.98561	-1.88993	0.155261	0.950581	0.0307219	0.0372915	3.27893	0.0379021	0	0	0	0
g21111	3.1955	-1.96334	-2.48606	-0.522719	2.42019	-1.94388	-2.75447	0	0.0125561	0.0324922	0.00554328	0.57083	17.2591	3.10281e-06	0	0	-1	0
g21112	0.808784	-1.42863	-2.10079	-0.67216	0.331796	-1.37074	-2.53866	-0.169132	0.398988	0.0931388	0.00901532	0.448738	8.97406	0.000346175	0	0	-1	0
g21116	0.178258	-2.29099	-2.09945	0.191535	0	-5.23192	-4.56624	0	0.867447	1.0887e-05	5.99288e-05	0.955729	31.6547	1.36938e-08	0	-1	-1	0
g21117	2.42172	-2.66342	-2.62664	0.0367775	2.98653	-5.27011	-5.12123	0	0.00318846	9.88371e-06	1.44511e-05	0.98643	53.7841	6.36193e-11	0	-1	-1	0
g21118	1.68266	-3.0367	-3.02785	0.00884801	1.38998	-5.02722	-5.00024	0	0.092865	1.84158e-05	1.97325e-05	0.995279	36.2378	3.65042e-09	0	-1	-1	0
g21119	2.6375	-3.49923	-3.51581	-0.0165817	1.89095	-5.12233	-5.1476	0	0.0386501	1.44921e-05	1.3587e-05	0.987675	37.6489	2.4965e-09	0	-1	-1	0
g21120	1.29052	-4.39278	-1.51031	2.88247	0.66186	-5.02367	-1.03433	3.4606	0.304112	1.89332e-05	0.169908	0.00100638	18.7565	1.55759e-06	0	-1	0	1
g21121	2.37164	-3.8917	-3.97076	-0.0790615	1.44341	-4.86656	-4.98107	0	0.0935602	2.80989e-05	2.09574e-05	0.941302	31.0969	1.62491e-08	0	-1	-1	0
g21122	1.48996	-2.77492	-3.61611	-0.841188	0.686183	-2.60138	-3.6248	-0.480289	0.315208	0.00802939	0.000679328	0.325191	13.6034	2.00153e-05	0	-1	-1	0
g21123	0.794114	-2.85264	-3.4913	-0.638663	0.176172	-2.59401	-3.40284	-0.113766	0.565388	0.00820348	0.0011844	0.468361	11.1058	8.59001e-05	0	-1	-1	0
g21124	0.940787	-2.32611	-4.68389	-2.35778	0.217387	-1.28794	-3.371	-1.86397	0.599069	0.126001	0.00135349	0.0397037	8.12774	0.000630269	0	0	-1	0
g21125	0.137945	-0.103652	-0.363048	-0.259396	0	0	0	0	0.990414	0.994547	0.889128	0.961461	2.90364	0.0550831	0	0	0	0
g21127	0.356897	-1.34124	-1.31695	0.0242966	0	-3.5959	-3.45708	0	0.810705	0.000709722	0.00100344	0.998445	32.8404	9.59284e-09	0	-1	-1	0
g21130	0.419778	0.514152	0.173422	-0.34073	0	0	0	0	0.694388	0.634561	0.872559	0.758717	0.15432	0.9259	0	0	0	0
g21131	0.779135	8.31912	6.21333	-2.10578	0.640205	7.5562	7.22455	-1.21349	0.264091	4.04164e-08	8.37674e-08	0.139691	33.735	7.38264e-09	0	1	1	0
g21132	0.199676	-0.952317	-1.09244	-0.140123	0	-0.818927	-1.12462	0	0.83685	0.211607	0.136414	0.905929	4.00385	0.0188805	0	0	0	0
g21133	-1.9082	-2.81875	-6.13121	-3.31246	-1.22649	-2.18409	-6.12195	-4.6081	0.131045	0.0207996	1.21246e-06	5.42013e-05	19.5035	1.11984e-06	0	0	-1	-1
g21134	-0.0962678	-2.31791	-3.87967	-1.56177	0	-1.99042	-4.06682	-1.71529	0.938014	0.0303203	0.000221032	0.0499511	11.0696	8.78462e-05	0	0	-1	0
g21135	0.416349	-1.26045	-0.557446	0.703004	0	-1.75466	0	0.330842	0.657742	0.0459489	0.52732	0.372808	6.39569	0.00236404	0	0	0	0
g21136	-0.0610592	0.830506	0.530192	-0.300314	0	0.45402	0	0	0.951418	0.335495	0.561698	0.754602	1.22186	0.32289	0	0	0	0
g21137	0.417073	3.19212	4.00518	0.813066	0	4.31104	5.13303	0.296162	0.657246	0.000116248	1.4196e-05	0.429374	18.5623	1.69956e-06	0	1	1	0
g21138	0.342438	-1.22698	-0.972043	0.254934	0	-2.47057	-1.43467	0	0.774056	0.0104106	0.0820186	0.917177	15.1647	8.72127e-06	0	-1	0	0
g21139	0.21121	-1.93904	-1.61955	0.319491	0	-4.22227	-3.09601	0	0.847664	0.000144832	0.00243101	0.839352	22.0831	3.81894e-07	0	-1	-1	0
g21140	-0.231827	-0.996922	-0.965739	0.0311829	0	-2.07582	-1.88978	0	0.935198	0.0242846	0.0353403	0.998914	12.9743	2.84354e-05	0	0	0	0
g21141	0.0876709	-0.407003	-0.52042	-0.113417	0	0	0	0	0.998901	0.897199	0.67033	0.99954	9.85179	0.000191367	0	0	0	0
g21142	-0.0219028	1.90378	1.37376	-0.530021	0	1.75835	1.0879	0	0.98224	0.0470723	0.150131	0.621071	3.42571	0.0328259	0	0	0	0
g21145	1.55005	0.471066	2.0739	1.60284	1.46147	0	2.14789	1.41235	0.0801475	0.62277	0.0213164	0.0881745	3.78754	0.023164	0	0	0	0
g21146	2.23399	-1.93373	-1.50179	0.431947	2.7326	-3.81961	-2.51347	0	0.00579063	0.000404104	0.00946323	0.707521	33.8859	7.06743e-09	0	-1	-1	0
g21148	-1.1794	8.27722	8.13863	-0.138583	-3.89929	15.4176	15.14	0	0.000330089	2.14611e-14	3.20959e-14	0.889514	289.681	2.98858e-19	-1	1	1	0
g21149	0.175904	-0.840707	-0.871835	-0.0311276	0	-2.019	-2.24698	0	0.99591	0.027281	0.0169553	0.999948	35.2292	4.82501e-09	0	0	0	0
g21150	0.282917	-1.13511	-1.26641	-0.131295	0	-2.27765	-2.81096	0	0.855633	0.0158768	0.00478552	0.977225	19.9924	9.06611e-07	0	0	-1	0
g21151	-0.280581	0.740527	0.520401	-0.220126	0	0.697083	0	0	0.927627	0.246161	0.602852	0.921198	8.79451	0.000392178	0	0	0	0
g21152	-0.159694	1.4449	1.33286	-0.112046	0	4.33276	3.74925	0	0.993593	0.000109103	0.000482636	0.974776	37.2131	2.80376e-09	0	1	1	0
g21154	1.94014	-2.38967	-1.61849	0.771175	1.74492	-3.1812	-1.71662	0.384336	0.048511	0.00198862	0.0499814	0.357985	17.1518	3.26478e-06	0	-1	0	0
g21155	1.58631	-2.99023	-2.06454	0.925685	1.72153	-5.7039	-3.28647	1.00209	0.0494211	3.29658e-06	0.00153133	0.163151	38.5538	1.96853e-09	0	-1	-1	0
g21157	0.697067	-1.57022	-1.46281	0.107419	0.336821	-3.6062	-3.14954	0	0.370144	0.000691668	0.0021355	0.978736	28.9971	3.16374e-08	0	-1	-1	0
g21159	0.667652	-0.466394	-1.46071	-0.994319	0.21232	0	-2.52843	-1.23883	0.41971	0.622562	0.00914966	0.113617	11.8687	5.40495e-05	0	0	-1	0
g2116	-2.03656	-0.0654239	1.10156	1.16698	-1.40078	0	0.415739	0.461913	0.0963113	0.961647	0.436822	0.414939	2.77503	0.0627396	0	0	0	0
g21160	0.610194	3.37286	3.29096	-0.0819036	0.0556009	3.85585	3.72203	0	0.497125	0.000374689	0.000525747	0.941686	11.3472	7.40476e-05	0	1	1	0
g21161	0.484541	-1.54762	-1.02554	0.522084	0	-2.81153	-1.22508	0	0.599716	0.00478009	0.116187	0.572344	13.3297	2.32907e-05	0	-1	0	0
g21162	1.69188	-2.70661	-3.66876	-0.962147	1.365	-3.61079	-5.47888	-0.944	0.0973686	0.000688235	5.84905e-06	0.177609	31.6329	1.37852e-08	0	-1	-1	0
g21163	0.587028	1.30238	1.85761	0.555225	0.0441985	4.11706	6.35573	0	0.482552	0.000189533	6.51394e-07	0.54436	34.9099	5.27752e-09	0	1	1	0
g21164	1.01706	-0.361223	0.628586	0.989808	0.551875	0	0.0619199	0.527252	0.320431	0.719205	0.543722	0.328625	1.23205	0.319371	0	0	0	0
g21165	0.401505	-1.17453	1.80211	2.97664	0	-0.93903	1.50313	3.08628	0.686548	0.183693	0.0764123	0.00254617	5.09391	0.00703633	0	0	0	0
g21166	0.544629	-1.67281	-1.48141	0.191401	0	-3.63919	-2.92084	0	0.540553	0.000636755	0.00369536	0.933507	24.0885	1.7579e-07	0	-1	-1	0
g21167	-0.344866	0.791639	1.41938	0.627741	0	0.71773	2.62996	0.1398	0.812169	0.239905	0.00727005	0.445804	13.4041	2.23464e-05	0	0	1	0
g21168	0.316775	3.00042	3.08574	0.0853248	0	13.477	13.3028	0	0.969929	3.97214e-13	5.26541e-13	0.984907	160.087	3.22302e-16	0	1	1	0
g21169	0.714484	1.86354	2.008	0.144462	0.785962	7.05387	7.72932	0	0.219714	1.21009e-07	2.51608e-08	0.982628	54.6955	5.32545e-11	0	1	1	0
g2117	-0.138422	1.90349	1.91904	0.0155575	0	14.2642	14.1875	0	0.999992	1.15044e-13	1.2949e-13	0.999997	301.423	1.86233e-19	0	1	1	0
g21170	0.320854	-1.66497	-1.38837	0.276597	0	-4.53777	-3.31207	0	0.806689	6.44628e-05	0.00143593	0.934511	32.2257	1.15217e-08	0	-1	-1	0
g21171	0.967481	2.63567	2.87976	0.244098	2.43398	9.76166	10.0047	0	0.0112905	3.20525e-10	1.97186e-10	0.887496	73.8959	2.06856e-12	0	1	1	0
g21172	0.272001	-2.37699	-2.01389	0.363104	0	-5.75733	-4.43743	0	0.800805	2.87845e-06	8.34187e-05	0.811389	35.9878	3.90947e-09	0	-1	-1	0
g21173	-0.787493	-1.89642	-3.67665	-1.78024	-0.224836	-1.50148	-3.85838	-1.72231	0.48756	0.0776438	0.00037526	0.0500044	8.13569	0.00062665	0	0	-1	0
g21174	0.97298	-1.04691	-0.757243	0.289668	0.63922	-0.872545	-0.321482	0	0.273503	0.198472	0.386791	0.762846	4.86078	0.0086388	0	0	0	0
g21176	-0.665766	-1.04324	0.109815	1.15305	-0.125796	-0.68989	0	0.820417	0.4904	0.260085	0.914465	0.220114	1.25866	0.310363	0	0	0	0
g21177	0.0814035	-0.184081	-0.161374	0.022707	0	0	0	0	0.937855	0.858007	0.875258	0.982711	0.160336	0.92198	0	0	0	0
g21179	9.10943	1.05196	9.63328	8.58132	8.22713	1.49867	8.10397	7.08469	8.96517e-09	0.0733821	1.19483e-08	1.23113e-07	42.857	6.74608e-10	1	0	1	1
g21180	2.28738	1.29242	2.1897	0.897279	2.26582	1.01572	2.08833	0.377878	0.0167042	0.166487	0.0243803	0.399885	3.94634	0.0199295	0	0	0	0
g21181	0.177709	-0.276904	-0.377953	-0.101049	0	0	0	0	0.99985	0.997391	0.974056	0.999956	13.2686	2.40981e-05	0	0	0	0
g21182	-0.0429559	-0.064158	0.014929	0.079087	0	0	0	0	0.999983	0.999971	0.999993	0.999944	0.226614	0.876959	0	0	0	0
g21183	-0.0316212	0.083976	0.045835	-0.038141	0	0	0	0	1	1	1	1	1.96367	0.14581	0	0	0	0
g21184	-0.0227656	-0.440865	-0.457399	-0.0165333	0	0	0	0	1	0.986213	0.974654	1	36.1931	3.69533e-09	0	0	0	0
g21185	-0.120642	0.0808381	-0.172642	-0.25348	0	0	0	0	1	1	1	0.999989	6.69983	0.0018555	0	0	0	0
g21186	-0.0139421	-0.273832	-0.535071	-0.261239	0	0	0	0	1	0.999977	0.76371	0.999988	33.6129	7.64879e-09	0	0	0	0
g21187	-0.0764045	0.110625	0.132534	0.0219086	0	0	0	0	1	1	1	1	8.36211	0.000532378	0	0	0	0
g21188	0.0192799	-0.761508	-0.822049	-0.0605413	0	-2.39148	-3.16846	0	1	0.0123987	0.00203963	1	73.8614	2.07921e-12	0	-1	-1	0
g21189	-0.036182	-0.450835	-0.479869	-0.0290337	0	0	0	0	1	0.986862	0.960505	1	44.9536	4.13406e-10	0	0	0	0
g21190	-0.0213356	-0.00548066	-0.158111	-0.15263	0	0	0	0	0.999361	0.99985	0.99133	0.992379	0.409766	0.747393	0	0	0	0
g21191	-0.0243673	-1.20397	-0.933042	0.270923	0	-2.82927	-1.54825	0	0.994386	0.00458472	0.0671942	0.929968	15.4919	7.37791e-06	0	-1	0	0
g21192	-0.0164833	1.38959	1.49412	0.104531	0	8.31507	8.93871	0	1	6.76579e-09	1.75695e-09	0.999749	141.201	1.38092e-15	0	1	1	0
g21193	-0.262809	0.516477	0.353141	-0.163336	0	0	0	0	0.998604	0.733891	0.983625	0.999736	24.7027	1.3993e-07	0	0	0	0
g21194	-0.145665	-2.01528	-2.92246	-0.907179	0	-3.48177	-5.96265	-1.08022	0.884719	0.000944456	1.72349e-06	0.145309	26.797	6.62593e-08	0	-1	-1	0
g21195	0.485988	-3.53197	-3.56454	-0.0325649	0	-7.51444	-7.59114	0	0.597821	4.12827e-08	3.45969e-08	0.992202	60.0017	1.98462e-11	0	-1	-1	0
g21196	1.57213	-0.790257	-0.247884	0.542373	1.64163	-0.437998	0	0	0.057498	0.336935	0.797994	0.544762	6.2509	0.00265723	0	0	0	0
g21197	1.61726	-1.64537	-1.27138	0.373988	2.53196	-3.75705	-2.32141	0	0.00908306	0.000473239	0.0144469	0.80082	38.0113	2.26858e-09	0	-1	-1	0
g21198	0.972403	-3.86738	-3.77956	0.087824	0.492191	-6.08938	-5.91437	0	0.345018	1.26436e-06	1.95399e-06	0.962239	39.6449	1.48702e-09	0	-1	-1	0
g21199	1.19439	-3.38226	-3.04467	0.337591	1.27751	-7.85214	-6.89026	0	0.10726	1.90558e-08	1.78738e-07	0.776794	71.5894	2.92854e-12	0	-1	-1	0
g21200	1.82562	-4.12278	-3.4913	0.631479	1.71338	-7.33606	-5.82789	0.168549	0.0510845	6.26717e-08	2.42076e-06	0.434046	56.8954	3.50282e-11	0	-1	-1	0
g21202	1.83521	-3.70132	-2.24869	1.45263	1.55587	-6.50071	-3.29228	2.90292	0.069391	4.58905e-07	0.0015119	0.00385534	41.9593	8.37108e-10	0	-1	-1	0
g21203	0.292905	-1.24693	-0.592654	0.654278	0	-1.2682	-0.0226647	0.144523	0.760239	0.109288	0.514133	0.455264	3.1731	0.0420782	0	0	0	0
g21204	1.2042	-3.5143	-2.18946	1.32484	0.820259	-5.50383	-2.77441	1.88139	0.223726	5.48231e-06	0.00524644	0.0359609	27.6382	4.96828e-08	0	-1	-1	0
g21205	1.20974	-3.82105	-3.08412	0.736935	0.771191	-6.02528	-4.46762	0.508596	0.243052	1.48219e-06	7.76038e-05	0.307922	34.9944	5.15356e-09	0	-1	-1	0
g21206	1.11311	-3.2364	-3.09615	0.140251	1.03346	-7.55399	-7.13991	0	0.15729	3.76482e-08	9.883e-08	0.958052	68.7189	4.57869e-12	0	-1	-1	0
g21207	0.785205	-3.9576	-3.76918	0.188415	0.285978	-6.07088	-5.72703	0	0.423109	1.32495e-06	3.12648e-06	0.850348	37.6129	2.52042e-09	0	-1	-1	0
g21209	0.172512	-0.198438	-0.0876603	0.110778	0	0	0	0	0.999991	0.99999	1	0.999999	8.57793	0.000456631	0	0	0	0
g2121	-0.0311583	-0.0615297	-0.0885543	-0.0270245	0	0	0	0	1	1	1	1	0.683628	0.570583	0	0	0	0
g21210	0.440544	-1.38883	-1.37239	0.0164325	0	-3.29621	-3.20061	0	0.675249	0.00149296	0.00188623	0.998354	27.1057	5.95681e-08	0	-1	-1	0
g21211	0.372715	-0.634026	-0.541721	0.0923048	0	-0.593412	0	0	0.968143	0.279173	0.656877	0.999997	47.7009	2.23852e-10	0	0	0	0
g21214	0.121289	0.799722	0.550703	-0.249019	0	0.496308	0	0	0.912865	0.314364	0.534483	0.80063	1.41052	0.263567	0	0	0	0
g21215	0.0339742	-0.230251	-0.178364	0.051887	0	0	0	0	1	0.999971	0.999995	1	6.51198	0.00215377	0	0	0	0
g21216	-0.251159	3.77975	1.95403	-1.82573	0	15.8316	9.5231	-5.4484	0.999064	1.14017e-14	5.20167e-10	6.27663e-06	220.229	7.6862e-18	0	1	1	-1
g2122	0.413557	1.86472	3.6965	1.83177	0	2.27405	4.37548	1.58511	0.659092	0.0161105	9.93315e-05	0.0655741	11.5441	6.56856e-05	0	0	1	0
g21223	-0.316344	5.10495	3.89455	-1.21039	0	5.63286	4.62785	-0.647294	0.74775	4.05111e-06	5.19972e-05	0.300813	26.512	7.31617e-08	0	1	1	0
g21224	0.145536	2.43607	2.07034	-0.36573	0	3.26701	2.68799	0	0.889427	0.00161274	0.00639918	0.708941	10.0273	0.000170536	0	1	1	0
g21225	0.177901	3.16288	2.93324	-0.229639	0	4.72421	4.36803	0	0.884059	4.01343e-05	0.000100101	0.817155	19.4122	1.1654e-06	0	1	1	0
g21226	0.0853038	3.95613	3.84746	-0.108672	0	4.4278	4.25639	0	0.934779	8.72747e-05	0.0001355	0.927338	16.7466	3.9643e-06	0	1	1	0
g21227	0.0657312	3.66191	3.70477	0.0428633	0	6.81209	6.71854	0	0.981848	2.16034e-07	2.7063e-07	0.964986	41.6883	8.94136e-10	0	1	1	0
g21228	-0.174937	4.18772	3.62487	-0.562854	0	6.99832	6.36692	0	0.944913	1.38968e-07	6.36161e-07	0.557349	45.0645	4.03046e-10	0	1	1	0
g21229	-0.0205776	-0.0353151	-0.21247	-0.177155	0	0	0	0	1	1	1	1	7.09545	0.00136309	0	0	0	0
g2123	1.82161	1.44338	1.26536	-0.178016	2.01955	1.42758	1.14042	0	0.0275749	0.084342	0.135154	0.857626	3.40128	0.0336179	0	0	0	0
g21230	-0.162275	0.593523	0.515017	-0.0785064	0	0.222686	0	0	1	0.412813	0.852306	1	76.1322	1.49028e-12	0	0	0	0
g21231	-0.165024	2.86295	2.70594	-0.15701	0	10.0239	9.40486	0	0.991939	1.89785e-10	6.63139e-10	0.93673	109.07	2.66137e-14	0	1	1	0
g21232	-0.690717	1.42637	0.767845	-0.658527	-0.391166	2.43509	0.567937	-0.209669	0.349601	0.0112657	0.287835	0.419284	15.8175	6.26064e-06	0	1	0	0
g21234	-2.12334	-1.71093	-2.92426	-1.21333	-2.40256	-1.70046	-3.74314	-1.14302	0.0122507	0.0518908	0.000494461	0.133768	7.91045	0.000738542	0	0	-1	0
g21237	-1.29109	1.43281	-0.362401	-1.79521	-0.765412	0.734824	0	-1.04587	0.253228	0.282428	0.765343	0.178832	2.25168	0.107643	0	0	0	0
g21238	0.791134	-2.33138	-1.67953	0.651843	0.569871	-6.31108	-3.89678	0.312424	0.287523	7.26907e-07	0.00033222	0.378689	48.7474	1.786e-10	0	-1	-1	0
g2124	0.629526	2.7906	1.12974	-1.66086	0.0599925	2.1435	0.615746	-0.968014	0.554125	0.0227002	0.305491	0.19921	2.64538	0.0716087	0	0	0	0
g21241	-0.0306164	0.332571	0.295051	-0.0375193	0	0	0	0	1	0.999612	0.999906	1	17.4527	2.83207e-06	0	0	0	0
g21242	-0.126	0.271893	0.0994852	-0.172407	0	0	0	0	1	0.999981	1	0.999999	14.905	9.97553e-06	0	0	0	0
g21243	0.159995	-0.609374	-0.499173	0.1102	0	-0.212469	0	0	0.996322	0.41675	0.715728	0.998929	14.2686	1.39531e-05	0	0	0	0
g21244	0.103169	-0.719752	-0.628091	0.0916618	0	-1.25888	-0.43169	0	0.999893	0.109971	0.334872	0.999888	28.7799	3.39662e-08	0	0	0	0
g21246	-0.785298	1.0975	0.219279	-0.878225	-0.971723	1.9759	0	-1.09874	0.170345	0.0297683	0.92964	0.141291	20.5916	7.03205e-07	0	0	0	0
g21248	-0.128629	0.152776	-0.0509313	-0.203708	0	0	0	0	1	1	1	1	14.4323	1.27882e-05	0	0	0	0
g21249	0.0200435	0.0679409	0.205971	0.13803	0	0	0	0	1	0.999997	0.999812	0.999961	2.0522	0.132766	0	0	0	0
g2125	-0.112226	0.98214	1.29467	0.312527	0	0.488244	0.849017	0	0.913241	0.349727	0.219737	0.782046	1.42291	0.260074	0	0	0	0
g21251	-3.38426	0.183453	-1.2302	-1.41365	-5.12725	0	-1.03734	-1.28208	1.42943e-05	0.853739	0.158848	0.108522	17.3389	2.98801e-06	-1	0	0	0
g21253	1.83043	-2.78154	-2.37973	0.401808	2.11468	-5.39949	-4.39863	0	0.0226184	7.11382e-06	9.22197e-05	0.684248	44.1605	4.96402e-10	0	-1	-1	0
g21255	2.72455	-4.42061	-4.12016	0.300444	1.83596	-4.5237	-4.17714	0	0.0438548	6.8897e-05	0.000167448	0.78442	27.106	5.95616e-08	0	-1	-1	0
g21256	4.23054	-4.7628	-3.67849	1.08431	2.35299	-5.43155	-3.83363	1.21472	0.0158913	6.71013e-06	0.000399808	0.118278	33.8934	7.05218e-09	0	-1	-1	0
g21257	1.04788	-3.53488	-3.80432	-0.26944	0.688493	-5.684	-6.20391	0	0.261098	3.47709e-06	9.51513e-07	0.784477	41.459	9.4566e-10	0	-1	-1	0
g21258	2.08224	-3.39799	-2.86991	0.528073	1.84635	-3.79268	-3.08805	0	0.0400647	0.000440456	0.0025258	0.60611	22.1509	3.71704e-07	0	-1	-1	0
g21259	0.789006	-2.50643	-1.92309	0.583337	0.491435	-4.67526	-3.25297	0.00799525	0.315551	4.53277e-05	0.00166123	0.501901	27.928	4.50606e-08	0	-1	-1	0
g21260	2.50478	-6.05648	-5.64196	0.414525	1.06853	-4.92388	-4.49197	0	0.197572	2.56302e-05	7.77248e-05	0.657708	23.9697	1.83812e-07	0	-1	-1	0
g21261	2.73059	-3.96635	-3.32307	0.643285	2.75547	-5.58412	-4.53589	0.102085	0.00558355	4.49476e-06	6.52855e-05	0.489685	43.9423	5.22277e-10	0	-1	-1	0
g21262	0.0281857	-0.551446	-0.551575	-0.000129059	0	0	0	0	0.999855	0.581867	0.581224	0.999999	11.3692	7.30612e-05	0	0	0	0
g21263	0.163812	-0.282052	-0.297566	-0.0155131	0	0	0	0	0.996127	0.978785	0.972311	0.999903	5.01873	0.00751511	0	0	0	0
g21264	0.0517938	-0.255966	-0.239044	0.016922	0	0	0	0	0.999997	0.998848	0.999253	0.999998	5.59735	0.0045653	0	0	0	0
g21265	1.00815	-0.0384089	1.11842	1.15683	2.34951	0	2.84856	3.05376	0.0135904	0.999162	0.00438185	0.00269091	22.4548	3.29512e-07	0	0	1	0
g21266	0.195403	-0.524144	-0.121833	0.402311	0	0	0	0	0.971211	0.622554	0.98906	0.836153	5.52339	0.00486061	0	0	0	0
g21269	-0.416304	-3.44443	-3.28091	0.163522	0	-6.10642	-5.69978	0	0.660114	1.20815e-06	3.33568e-06	0.948412	31.048	1.64965e-08	0	-1	-1	0
g2127	-0.480064	-0.595658	-1.34558	-0.749921	0	-0.0213536	-1.09108	-0.24942	0.633387	0.552415	0.148517	0.43378	1.27261	0.305739	0	0	0	0
g21270	-0.379113	-2.74634	-2.39847	0.347865	0	-6.25602	-5.07742	0	0.697288	8.32669e-07	1.61558e-05	0.828341	32.4453	1.07884e-08	0	-1	-1	0
g21273	-0.111986	7.0994	5.9205	-1.1789	0	10.148	9.90132	-0.728309	0.995769	1.53694e-10	2.46525e-10	0.257968	86.2082	3.75905e-13	0	1	1	0
g21274	0.0403582	2.85344	2.45064	-0.402797	0	3.62329	2.98139	0	0.967445	0.000668542	0.00323027	0.689069	11.8131	5.58726e-05	0	1	1	0
g21275	-0.12974	1.49244	1.48096	-0.0114735	0	3.1182	3.04412	0	0.965231	0.00230391	0.00275407	0.993767	18.8746	1.47754e-06	0	1	1	0
g21276	-0.0131392	-0.0115037	-0.156762	-0.145259	0	0	0	0	1	1	0.999995	0.999997	1.89024	0.157639	0	0	0	0
g21277	-0.0193183	0.0754561	0.0547243	-0.0207318	0	0	0	0	1	1	1	1	1.08517	0.373894	0	0	0	0
g21278	-0.104799	0.0201418	0.0401364	0.0199946	0	0	0	0	1	1	1	1	2.42307	0.0900427	0	0	0	0
g21279	-0.0391348	1.79683	1.7136	-0.0832312	0	6.87937	6.34963	0	0.999619	1.83293e-07	6.612e-07	0.990123	66.8651	6.16531e-12	0	1	1	0
g2128	-0.561447	-0.14418	-1.0654	-0.921219	0	0	-0.670195	-0.465967	0.575999	0.889403	0.270579	0.348283	0.858906	0.475517	0	0	0	0
g21280	-0.972562	-1.41062	-2.24368	-0.83306	-0.855018	-1.86176	-3.92372	-0.687799	0.201624	0.0374184	0.000310544	0.249404	9.96007	0.000178213	0	0	-1	0
g21281	0.273042	-0.551757	-0.429239	0.122519	0	0	0	0	0.87011	0.545208	0.722263	0.969834	4.46148	0.0123676	0	0	0	0
g21282	-0.793693	-1.21873	-1.41173	-0.192995	-0.638737	-1.97487	-2.58623	0	0.264656	0.0298347	0.00803012	0.914181	7.77813	0.000814187	0	0	-1	0
g21283	0.0899686	-0.905886	-1.46587	-0.559986	0	-0.370018	-1.03371	0	0.936943	0.409416	0.1682	0.599094	1.49179	0.241499	0	0	0	0
g21286	-0.468548	-1.66567	-1.85956	-0.193889	0	-3.33057	-3.94441	0	0.625428	0.00137219	0.000294375	0.916603	16.0012	5.71206e-06	0	-1	-1	0
g21288	-0.0548728	-0.00219877	0.47912	0.481319	0	0	0	0	0.991698	0.999665	0.663613	0.658958	2.20752	0.112739	0	0	0	0
g2129	1.27725	-1.55792	-0.571232	0.986689	1.01438	-1.84205	0	0.799338	0.166323	0.0390432	0.536823	0.21842	7.78079	0.000812587	0	0	0	0
g21291	-0.0613016	0.779958	0.27761	-0.502348	0	1.14526	0	0	0.998712	0.131586	0.959316	0.662903	9.60332	0.000225693	0	0	0	0
g21292	1.14064	-2.00748	-0.594974	1.41251	0.723047	-2.13617	-0.0203412	1.26367	0.256244	0.0217808	0.553607	0.112011	6.791	0.00172707	0	0	0	0
g21293	0.526859	-2.66687	-1.63873	1.02815	0	-2.74879	-1.30829	0.657639	0.638853	0.00565673	0.107082	0.271738	7.04665	0.00141538	0	-1	0	0
g21294	3.74319	-2.90454	-0.339756	2.56478	3.41184	-4.836	0	4.13564	0.0011693	3.00501e-05	0.723402	0.000181148	33.1884	8.65791e-09	1	-1	0	1
g21295	4.91327	-2.84042	5.10542	7.94585	7.36996	-7.27111	7.2369	12.6277	5.83538e-08	7.25808e-08	7.98789e-08	1.67929e-12	108.706	2.76427e-14	1	-1	1	1
g21296	0.00614656	-1.48628	-1.35666	0.129627	0	-3.48453	-2.91503	0	0.99733	0.000937242	0.00374629	0.975366	19.6505	1.05057e-06	0	-1	-1	0
g21297	-0.949802	1.84468	0.964284	-0.880391	-0.901977	2.34535	0.769054	-0.512361	0.188432	0.0137857	0.227071	0.316443	12.0853	4.75316e-05	0	1	0	0
g21298	-0.216191	-0.00564128	0.013962	0.0196033	0	0	0	0	0.999594	0.999999	0.999998	0.999997	2.58102	0.0764954	0	0	0	0
g21299	0.0685992	-0.31197	-0.246596	0.0653745	0	0	0	0	1	0.99995	0.999997	1	20.5004	7.30708e-07	0	0	0	0
g213	1.05798	-4.04479	-3.50189	0.542902	0.256613	-2.51645	-2.05545	0	0.593681	0.010676	0.0294758	0.642927	6.09393	0.00301995	0	-1	0	0
g2130	1.13632	-0.730113	-0.597511	0.132602	1.67378	-0.52814	-0.0601068	0	0.0534629	0.301131	0.476509	0.949533	14.3886	1.30883e-05	0	0	0	0
g21304	-0.21227	0.890691	1.0669	0.176206	0	1.26167	1.97153	0	0.935517	0.109478	0.0300311	0.93904	13.3395	2.31643e-05	0	0	0	0
g21305	-0.264459	1.52541	1.66082	0.135419	0	2.80259	3.10359	0	0.874005	0.00488081	0.00238711	0.90505	17.7757	2.4355e-06	0	1	1	0
g21306	-0.108103	0.576328	0.289145	-0.287183	0	0	0	0	1	0.519543	0.999755	0.999524	34.7982	5.44662e-09	0	0	0	0
g21307	-0.206557	8.69171	6.96265	-1.72906	0	14.1769	15.5482	-1.67705	0.984821	1.38393e-13	1.74501e-14	0.0543705	186.523	5.41452e-17	0	1	1	0
g21308	-0.0168245	0.117703	0.03305	-0.0846533	0	0	0	0	1	0.999988	0.999999	0.999992	0.879787	0.46517	0	0	0	0
g21309	0.00823507	-0.419158	-0.378852	0.0403058	0	0	0	0	1	0.977801	0.992991	1	18.8684	1.48164e-06	0	0	0	0
g21310	-0.37421	-0.113446	-0.405356	-0.29191	0	0	0	0	0.898376	0.996021	0.858895	0.96047	3.15821	0.0427037	0	0	0	0
g21311	-0.180469	0.111115	-0.0340198	-0.145135	0	0	0	0	0.999969	0.999994	0.999999	0.999982	3.98898	0.0191459	0	0	0	0
g21312	0.0446869	-0.0255271	0.144206	0.169733	0	0	0	0	0.999997	0.999998	0.999934	0.999831	1.15599	0.34656	0	0	0	0
g21314	0.746432	-0.0430255	1.21393	1.25696	0.718502	0	2.51349	2.70369	0.239627	0.995752	0.00945934	0.00613871	12.0335	4.90097e-05	0	0	1	0
g21316	-0.05281	0.167365	0.16613	-0.00123539	0	0	0	0	0.974644	0.908651	0.907772	0.999339	0.246774	0.862819	0	0	0	0
g21317	0.343649	-1.00409	-0.835353	0.16874	0	-3.3616	-2.01439	0	0.959922	0.001271	0.027538	0.998292	51.6626	9.72368e-11	0	-1	0	0
g2132	0.361009	-1.24323	-1.16111	0.0821217	0	-2.84602	-2.44382	0	0.786134	0.00440807	0.0110475	0.990069	22.6417	3.06149e-07	0	-1	-1	0
g21324	0.039928	1.0024	1.02476	0.0223628	0	4.19071	4.39363	0	0.999997	0.000156996	9.33309e-05	0.999993	64.5431	9.04397e-12	0	1	1	0
g21325	-0.149487	1.68829	1.46251	-0.22578	0	7.12723	5.75254	0	0.999353	1.01742e-07	2.91272e-06	0.968297	78.8267	1.0153e-12	0	1	1	0
g21328	-0.169061	-1.85382	-1.75032	0.103504	0	-1.9863	-1.80185	0	0.866604	0.0295802	0.042671	0.915343	4.81057	0.00903281	0	0	0	0
g21331	-0.150243	0.788265	0.770436	-0.0178293	0	1.96861	1.79659	0	0.999868	0.0302075	0.0423737	0.999991	44.2172	4.89902e-10	0	0	0	0
g21333	-1.33626	1.07296	-0.527553	-1.60052	-1.18547	0.662999	0	-1.37681	0.126637	0.274602	0.590311	0.0940301	4.20682	0.0156255	0	0	0	0
g21335	-2.71445	0.255671	-3.286	-3.54167	-2.06053	0	-2.64128	-2.75233	0.0270422	0.856652	0.00753781	0.00587867	5.93606	0.00343911	0	0	-1	0
g21336	1.24511	1.54721	2.8964	1.34919	0.675036	0.938333	2.01073	0.609678	0.291021	0.203517	0.0306776	0.343369	2.19833	0.113831	0	0	0	0
g21337	1.9129	1.17757	2.87478	1.69722	1.43092	0.665823	2.30262	1.04038	0.0890837	0.286712	0.0160254	0.176298	3.03862	0.0481039	0	0	0	0
g21338	-0.993096	-2.23088	-3.13774	-0.906865	-0.524953	-2.25319	-3.65369	-0.5801	0.330576	0.0171187	0.000622851	0.290697	7.95766	0.000713419	0	0	-1	0
g21339	-0.410139	-2.09311	-1.96468	0.128425	0	-2.76567	-2.4834	0	0.667246	0.00534462	0.0101776	0.899669	7.66749	0.000883871	0	-1	-1	0
g2134	0.438973	-1.53363	-1.41619	0.117445	0	-5.93676	-5.17549	0	0.772923	1.83647e-06	1.25697e-05	0.997829	72.7121	2.4696e-12	0	-1	-1	0
g21341	0.322706	-2.18858	-1.91225	0.276329	0	-3.8457	-3.09556	0	0.735613	0.000378499	0.00243593	0.816451	17.9863	2.20957e-06	0	-1	-1	0
g21342	-0.00731649	0.215848	0.164661	-0.0511864	0	0	0	0	1	0.999987	0.999998	1	5.22246	0.00629204	0	0	0	0
g21343	1.01711	0.90263	1.01383	0.111204	0.427838	0.311995	0.410853	0	0.401667	0.460986	0.414371	0.932438	0.461309	0.711843	0	0	0	0
g21344	1.30106	1.10638	1.17631	0.0699271	0.597733	0.433222	0.480213	0	0.343626	0.423152	0.402589	0.962889	0.500967	0.685106	0	0	0	0
g21346	0.642287	-0.81581	0.459848	1.27566	0.0670423	-0.271497	0	0.75126	0.573791	0.454573	0.692891	0.257954	0.998976	0.409943	0	0	0	0
g21347	0.45512	0.470188	1.13607	0.665878	0	0	2.66884	0.39539	0.748454	0.721116	0.00665076	0.347992	10.2515	0.00014742	0	0	1	0
g21348	-0.0513018	0.223874	0.301631	0.0777565	0	0	0	0	0.999996	0.999394	0.995452	0.999977	6.08355	0.00304576	0	0	0	0
g21349	-0.241883	1.09272	0.94529	-0.147429	0	2.82156	2.02388	0	0.985538	0.00466828	0.0270117	0.976988	28.5957	3.6087e-08	0	1	0	0
g2135	-0.112283	0.120362	0.150477	0.0301157	0	0	0	0	1	1	1	1	12.2115	4.41316e-05	0	0	0	0
g21351	0.336671	-1.4496	-1.28228	0.167314	0	-5.07636	-4.01337	0	0.867633	1.61928e-05	0.000246944	0.996554	51.1987	1.06901e-10	0	-1	-1	0
g21352	-0.0728122	0.0826767	-0.0509585	-0.133635	0	0	0	0	0.999998	0.999996	0.999998	0.999975	1.17892	0.338133	0	0	0	0
g21353	-0.0604829	0.437859	0.5819	0.144041	0	0	0.0182568	0	0.999996	0.918648	0.492791	0.999729	19.5793	1.08351e-06	0	0	0	0
g21354	0.457206	0.0490537	0.52317	0.474117	0	0	0	0	0.938646	1	0.761443	0.901662	23.7573	1.99162e-07	0	0	0	0
g21355	-1.10677	1.13138	-0.698931	-1.83031	-3.70091	2.82014	-0.793759	-6.77378	0.000545193	0.00468382	0.21748	2.36077e-07	65.5957	7.59066e-12	-1	1	0	-1
g21357	-0.0496822	2.73957	2.86514	0.125577	0	2.94645	3.11779	0	0.959389	0.00354315	0.00234854	0.908476	9.96323	0.000177843	0	1	1	0
g21358	0.513452	0.667802	0.919997	0.252195	0	0.141785	0.531593	0	0.584509	0.47171	0.313615	0.799233	0.766512	0.523785	0	0	0	0
g2136	-0.00304729	0.364114	0.372231	0.0081164	0	0	0	0	1	0.999655	0.999454	1	29.1832	2.97786e-08	0	0	0	0
g21360	1.57667	4.56235	3.61653	-0.945826	2.20163	6.6537	5.34536	-0.503619	0.018708	3.19018e-07	8.20908e-06	0.33259	23.4597	2.23036e-07	0	1	1	0
g21361	-0.0260674	-0.462721	-0.121895	0.340825	0	0	0	0	0.98285	0.626845	0.917007	0.744328	0.637282	0.598193	0	0	0	0
g21362	-0.339372	-0.0910598	-0.5469	-0.45584	0	0	0	0	0.999206	1	0.688656	0.966463	28.0015	4.39636e-08	0	0	0	0
g21363	-0.299459	0.571911	0.573241	0.00133031	0	0	0	0	0.999572	0.540235	0.533236	1	61.0319	1.65314e-11	0	0	0	0
g21364	0.0275467	0.0816514	0.039304	-0.0423474	0	0	0	0	1	1	1	1	0.952434	0.430745	0	0	0	0
g21365	-0.0783142	0.383408	0.470212	0.0868041	0	0	0	0	1	0.993818	0.926651	1	28.0032	4.39383e-08	0	0	0	0
g21366	0.0862741	-0.156832	0.259004	0.415836	0	0	0	0	0.989658	0.979556	0.926825	0.778585	1.33956	0.284486	0	0	0	0
g21367	-0.12811	0.591653	0.600748	0.00909496	0	0.178799	0.311846	0	1	0.429783	0.378899	1	69.3272	4.15923e-12	0	0	0	0
g21368	0.118971	-0.495329	-0.447877	0.0474519	0	0	0	0	1	0.900092	0.974246	1	46.3573	3.01017e-10	0	0	0	0
g21369	-0.055846	0.225671	0.298914	0.0732423	0	0	0	0	1	1	0.999993	1	22.2295	3.60265e-07	0	0	0	0
g2137	0.267515	0.437955	0.624374	0.18642	0	0	0.391538	0	0.996651	0.901902	0.349393	0.998529	11.4534	6.94064e-05	0	0	0	0
g21370	-0.713924	1.01891	0.616194	-0.402713	-0.190368	0.567665	0.046813	0	0.46431	0.312396	0.54885	0.704137	2.01728	0.137759	0	0	0	0
g21371	0.669496	-0.215079	0.206249	0.421328	0.168414	0	0	0	0.447358	0.829837	0.832687	0.651449	1.03597	0.394083	0	0	0	0
g21372	0.469545	-0.705918	-0.484849	0.221069	0	-0.183115	0	0	0.643618	0.464847	0.626438	0.82404	1.06181	0.383355	0	0	0	0
g21373	1.70948	1.05201	2.38115	1.32914	1.68331	0.729061	2.44187	0.946038	0.0536326	0.245746	0.0113414	0.188565	4.01543	0.0186764	0	0	1	0
g21374	0.294367	0.520396	0.947003	0.426607	0	0	1.11595	0	0.828012	0.575991	0.137687	0.672758	2.9787	0.0510788	0	0	0	0
g21375	-0.484333	-0.965422	-0.361315	0.604108	0	-0.805296	0	0.0504184	0.596549	0.215959	0.702672	0.490374	1.383	0.271489	0	0	0	0
g21376	-0.0458424	0.0544864	-0.0309625	-0.085449	0	0	0	0	1	1	1	1	0.994288	0.411995	0	0	0	0
g21377	0.134263	0.770321	0.692359	-0.0779624	0	2.28763	1.34477	0	0.999996	0.0155394	0.0955105	0.999997	43.4171	5.90752e-10	0	1	0	0
g21378	-0.0618573	-0.617519	-0.563875	0.0536442	0	-0.454323	0	0	0.999999	0.326799	0.576326	0.999999	30.9351	1.70835e-08	0	0	0	0
g21379	-0.576936	-0.034498	-0.414052	-0.379553	0	0	0	0	0.50528	0.992391	0.75337	0.790321	2.94223	0.0529846	0	0	0	0
g2138	-0.0888843	-0.366486	-0.580852	-0.214366	0	0	-0.00911158	0	0.999978	0.983602	0.496402	0.999842	16.3738	4.75231e-06	0	0	0	0
g21380	0.773589	-0.29379	1.09304	1.38683	0.745157	0	1.8396	2.98385	0.231646	0.899839	0.0389917	0.00318118	11.6761	6.06551e-05	0	0	0	0
g21381	-0.0734306	1.68619	1.80997	0.123774	0	8.63338	9.57841	0	0.999826	3.37794e-09	4.6463e-10	0.998889	129.49	3.7444e-15	0	1	1	0
g21382	0.134549	0.33755	0.391309	0.0537589	0	0	0	0	1	0.999101	0.993826	1	13.6892	1.90937e-05	0	0	0	0
g21385	-0.124326	-0.522589	-0.528125	-0.0055361	0	0	0	0	0.99968	0.69042	0.671984	0.999997	11.4449	6.97652e-05	0	0	0	0
g21386	0.747275	-2.58921	-2.23132	0.35789	0.398969	-6.5064	-5.16438	0	0.34874	4.50899e-07	1.29337e-05	0.837162	50.4276	1.25344e-10	0	-1	-1	0
g21387	-0.0617616	-0.292584	-0.409938	-0.117354	0	0	0	0	0.999956	0.993555	0.936907	0.999928	6.538	0.00210955	0	0	0	0
g21388	1.23363	-1.54124	-0.231927	1.30931	1.0423	-1.94621	0	1.47181	0.157683	0.0317154	0.809904	0.0773152	8.50117	0.000482148	0	0	0	0
g2139	-0.201582	0.573827	0.316883	-0.256944	0	0	0	0	0.999441	0.521581	0.987079	0.994045	18.9414	1.43427e-06	0	0	0	0
g21393	3.87691	-0.324606	3.78559	4.1102	5.2583	0	4.96006	5.51299	1.02829e-05	0.744948	2.20546e-05	5.39318e-06	26.5387	7.24822e-08	1	0	1	1
g21394	0.3048	-1.46509	-1.58247	-0.117381	0	-5.96572	-6.75522	0	0.96166	1.70855e-06	2.46852e-07	0.997536	86.0118	3.85582e-13	0	-1	-1	0
g21395	0.463668	-0.499004	0.440756	0.93976	0	0	0	0.714225	0.614735	0.582976	0.634803	0.243858	1.63961	0.206043	0	0	0	0
g21396	0.312158	-0.800099	-0.682534	0.117565	0	-1.12512	-0.523781	0	0.914914	0.135723	0.30257	0.985461	14.9971	9.50978e-06	0	0	0	0
g21397	-0.21479	0.699641	0.541103	-0.158537	0	1.76344	0	0	0.999997	0.0451501	0.714403	0.999998	83.1065	5.65144e-13	0	0	0	0
g21398	-0.206011	1.35533	1.33207	-0.0232608	0	2.64936	2.53719	0	0.931423	0.00695451	0.00896972	0.987514	16.6723	4.10935e-06	0	1	1	0
g214	-0.050936	-4.80487	-4.23466	0.570204	0	-2.52527	-2.13387	0	0.982401	0.0110178	0.0263133	0.61557	4.8177	0.00897577	0	-1	0	0
g2140	-0.280883	0.167579	-0.422549	-0.590128	0	0	0	-0.0349378	0.848414	0.916949	0.70801	0.486439	1.66194	0.201168	0	0	0	0
g21400	-0.268547	-3.10129	-1.09519	2.0061	0	-2.26951	-0.40607	1.37845	0.854746	0.0175868	0.443568	0.10002	3.22415	0.0400056	0	0	0	0
g21401	-0.11985	0.576581	0.466233	-0.110348	0	0	0	0	1	0.520135	0.948237	1	52.8005	7.73069e-11	0	0	0	0
g21404	-0.178301	0.25731	0.05112	-0.20619	0	0	0	0	0.999938	0.999005	0.999997	0.999689	7.50045	0.00100155	0	0	0	0
g21405	-0.176837	1.00749	0.889726	-0.117762	0	2.48916	1.80009	0	0.994637	0.00998816	0.0420886	0.988568	25.4326	1.07277e-07	0	1	0	0
g21408	-0.258846	0.684728	0.730953	0.0462249	0	0.331061	0.47682	0	0.855109	0.371964	0.319037	0.975675	4.91725	0.00821758	0	0	0	0
g21409	0.162158	1.25264	0.68325	-0.569393	0	2.48454	0.400109	0	0.956013	0.0100918	0.346298	0.514661	8.71357	0.000415038	0	1	0	0
g2141	0.0176946	0.109143	-0.216117	-0.32526	0	0	0	0	0.999993	0.99989	0.998967	0.987563	3.27257	0.0381401	0	0	0	0
g21415	0.531186	-0.191301	0.468259	0.65956	0	0	0	0.118507	0.580862	0.844755	0.630865	0.491796	0.560923	0.645871	0	0	0	0
g21416	-0.281143	-0.41033	-1.17393	-0.763605	0	0	-2.30823	-0.742654	0.85728	0.73027	0.0148642	0.232384	7.73596	0.000840025	0	0	-1	0
g21417	0.102379	-0.488592	-0.490353	-0.00176096	0	0	0	0	0.999996	0.867834	0.860983	1	30.1555	2.18081e-08	0	0	0	0
g21418	-0.0651375	-0.0292667	-0.237152	-0.207886	0	0	0	0	0.999997	0.999999	0.999658	0.999873	2.90803	0.0548401	0	0	0	0
g21419	0.358902	2.51972	2.23403	-0.285691	0	5.93803	5.20867	0	0.841089	1.83124e-06	1.15512e-05	0.783379	29.9288	2.3435e-08	0	1	1	0
g2142	-0.0768195	0.109643	0.033269	-0.0763739	0	0	0	0	1	1	1	1	7.08151	0.00137781	0	0	0	0
g21420	1.87991	-1.23171	0.304598	1.53631	4.67696	-3.75352	0	5.11398	4.50895e-05	0.000477456	0.900737	1.4708e-05	62.3312	1.31785e-11	1	-1	0	1
g21421	1.58427	-3.75593	0.106897	3.86283	0.743082	-3.40108	0	3.33085	0.293307	0.00120202	0.938697	0.0014407	9.88494	0.000187233	0	-1	0	0
g21422	-1.6782	-3.42057	-3.63728	-0.216707	-1.21591	-3.42426	-3.70192	0	0.127548	0.00111956	0.000558787	0.823486	8.76275	0.000400982	0	-1	-1	0
g21423	0.0680592	0.566282	1.31408	0.747793	0	0	1.63489	0.353645	0.958986	0.517221	0.0575779	0.368242	3.7515	0.0239735	0	0	0	0
g21424	-0.0888051	2.89876	4.33083	1.43207	0	4.47051	5.7486	1.11563	0.951986	7.68927e-05	2.98173e-06	0.1449	26.8244	6.56329e-08	0	1	1	0
g21425	2.70844	0.844774	2.06964	1.22486	1.81033	0.261882	1.2939	0.528283	0.0462105	0.483474	0.118967	0.377029	2.11633	0.124081	0	0	0	0
g21426	-0.930782	-0.362116	-0.916765	-0.554648	-0.332196	0	-0.312147	0	0.453856	0.779147	0.467701	0.658778	0.365054	0.77881	0	0	0	0
g21427	-0.0325179	0.17291	0.0462054	-0.126704	0	0	0	0	0.999929	0.997792	0.999838	0.998759	0.943421	0.434885	0	0	0	0
g21428	0.43961	-1.93394	-1.21936	0.714577	0	-4.76083	-2.09619	0.548328	0.656222	3.63541e-05	0.0232865	0.294225	27.1484	5.87028e-08	0	-1	0	0
g21429	0.270985	1.00075	1.31138	0.310635	0	4.37848	7.51789	0	0.998754	9.70307e-05	4.08753e-08	0.993022	79.8335	8.82337e-13	0	1	1	0
g2143	0.837261	-1.40042	-0.624684	0.775738	0.560049	-2.12522	-0.107222	0.523598	0.292761	0.0219362	0.461711	0.30329	10.4152	0.00013268	0	0	0	0
g21431	-0.752276	0.177766	-0.315009	-0.492775	-0.933375	0	0	0	0.179869	0.970615	0.905542	0.665599	9.18634	0.000299168	0	0	0	0
g21434	-0.510751	1.46357	1.20578	-0.257784	0	2.03368	1.44255	0	0.573035	0.0265192	0.081098	0.796174	9.59709	0.000226635	0	0	0	0
g21435	-0.469998	-1.62186	-1.35916	0.262702	0	-2.93572	-2.12267	0	0.616009	0.0035679	0.0220485	0.850176	9.16598	0.000303362	0	-1	0	0
g21436	-0.378664	-1.96006	-2.08867	-0.128608	0	-3.79323	-4.14372	0	0.699336	0.000432022	0.000177111	0.945339	17.8228	2.38292e-06	0	-1	-1	0
g21437	-0.279229	-1.32505	-1.46574	-0.14069	0	-3.58442	-4.26285	0	0.894701	0.000730435	0.000130519	0.992863	25.8286	9.30942e-08	0	-1	-1	0
g21438	0.151407	-0.910332	-1.09364	-0.183312	0	-0.840797	-1.31268	0	0.887823	0.20473	0.100855	0.879479	5.08353	0.00710042	0	0	0	0
g21439	-0.889498	4.61652	1.84584	-2.77068	-0.591978	4.28101	1.7759	-2.1114	0.284434	0.000129935	0.0452354	0.0243197	16.9345	3.62158e-06	0	1	0	0
g21442	-0.181692	11.2964	8.74861	-2.54781	0	9.25909	10.0798	-1.40271	0.98723	1.01549e-09	1.81235e-10	0.104223	78.3601	1.08415e-12	0	1	1	0
g21443	-0.304472	10.4614	8.20026	-2.26115	0	9.4429	9.94548	-1.30648	0.950726	6.8098e-10	2.34235e-10	0.120187	86.019	3.85223e-13	0	1	1	0
g21444	-0.363443	1.38404	1.64342	0.259386	0	5.52501	6.89474	0	0.964302	5.16947e-06	1.76685e-07	0.960438	93.684	1.48265e-13	0	1	1	0
g21445	-0.0115167	-0.793576	-0.939676	-0.1461	0	-2.46748	-4.15542	0	1	0.0104823	0.00017183	0.999977	66.8817	6.14866e-12	0	-1	-1	0
g21446	-0.0198481	0.0695839	0.0668591	-0.00272483	0	0	0	0	1	1	1	1	1.78865	0.175665	0	0	0	0
g21447	-0.27433	14.2767	14.3188	0.0420578	0	13.6137	13.3481	0	0.985684	3.72651e-13	5.72404e-13	0.978715	152.526	5.65344e-16	0	1	1	0
g21448	-0.00260968	-0.151775	-0.14661	0.00516481	0	0	0	0	0.999964	0.99618	0.995955	0.999948	0.658689	0.585313	0	0	0	0
g21449	-0.14586	0.0931991	-0.00972047	-0.10292	0	0	0	0	1	1	1	1	8.08837	0.000648541	0	0	0	0
g21450	-0.307425	-0.088552	-0.110363	-0.0218106	0	0	0	0	0.983438	0.999746	0.999529	0.999962	2.29047	0.103365	0	0	0	0
g21451	-0.184422	1.03185	1.07701	0.0451666	0	3.86058	4.14834	0	0.999543	0.000364164	0.000174967	0.999841	64.3949	9.27166e-12	0	1	1	0
g21452	-4.29098	2.15112	2.01254	-0.138583	-3.59829	1.04827	0.955802	0	0.00074555	0.192703	0.222385	0.938509	13.424	2.21012e-05	-1	0	0	0
g21453	0.0592146	-0.0860378	-0.133911	-0.0478728	0	0	0	0	1	1	1	1	4.06069	0.0179014	0	0	0	0
g21454	-0.0886641	0.0900322	-0.0799432	-0.169975	0	0	0	0	1	1	1	0.999998	2.83913	0.0587915	0	0	0	0
g21455	3.13905e-05	-0.275239	-0.246347	0.0288924	0	0	0	0	1	0.999998	0.999999	1	17.0026	3.50542e-06	0	0	0	0
g21456	-0.295765	-0.0738299	-0.0358789	0.0379509	0	0	0	0	0.968532	0.998953	0.999469	0.999517	1.63753	0.206504	0	0	0	0
g21457	0.0417438	-0.339402	-0.248993	0.0904092	0	0	0	0	1	0.998014	0.9999	0.999999	12.0844	4.75582e-05	0	0	0	0
g21458	-0.514417	0.0393075	-0.368569	-0.407876	0	0	0	0	0.81831	1	0.995844	0.983428	28.1636	4.16455e-08	0	0	0	0
g21459	-0.0031444	0.668639	0.562519	-0.10612	0	1.14819	0	0	1	0.130992	0.588313	0.999997	43.0435	6.45331e-10	0	0	0	0
g2146	0.805285	-0.784885	-1.02114	-0.236259	0.267571	-0.264162	-0.572399	0	0.451976	0.4424	0.310334	0.817486	2.10417	0.125681	0	0	0	0
g21461	-0.0926356	0.378682	0.564738	0.186056	0	0	0	0	0.999999	0.987327	0.568157	0.99988	25.7866	9.44966e-08	0	0	0	0
g21462	-0.0463808	-1.14806	-0.990401	0.157659	0	-2.30101	-1.60822	0	0.982789	0.0150977	0.0603031	0.970465	11.8746	5.38579e-05	0	-1	0	0
g21463	1.51385	-1.41483	-0.644771	0.770055	1.20988	-1.33029	-0.0969225	0.310894	0.12495	0.0998279	0.501302	0.397661	6.14754	0.00289041	0	0	0	0
g21464	-0.366066	-0.850223	-0.627988	0.222235	0	-0.908227	-0.155742	0	0.752559	0.186337	0.439069	0.897531	3.03652	0.048205	0	0	0	0
g21465	-0.58625	2.36083	2.97587	0.61504	-0.00768976	1.65808	2.05789	0.0262405	0.578943	0.0606974	0.0278845	0.679407	5.17757	0.00654187	0	0	0	0
g21466	-0.378537	0.363283	0.0533689	-0.309914	0	0	0	0	0.852744	0.85042	0.994805	0.895152	4.70782	0.00990064	0	0	0	0
g21467	0.152219	0.567476	0.526282	-0.0411944	0	0	0	0	0.999905	0.547725	0.693228	0.999971	14.371	1.32116e-05	0	0	0	0
g21471	-0.612653	1.34825	0.466404	-0.881848	-0.0462397	0.931255	0	-0.348128	0.533711	0.19436	0.652962	0.41761	2.15899	0.118633	0	0	0	0
g21472	-0.174427	0.579035	0.668195	0.0891592	0	0	1.11786	0	0.999993	0.504842	0.137237	0.999998	56.5103	3.7655e-11	0	0	0	0
g21473	0.0524888	-0.0704046	-0.0310332	0.0393714	0	0	0	0	1	1	1	1	2.47369	0.0854449	0	0	0	0
g21474	-0.0469997	-0.154981	-0.215829	-0.0608474	0	0	0	0	1	1	0.999998	1	5.22461	0.00628031	0	0	0	0
g21476	1.8582	-0.395701	0.525145	0.920846	1.72335	0	0	0.498488	0.0502412	0.682191	0.592553	0.33023	3.54621	0.0292009	0	0	0	0
g21477	1.90816	-0.94744	-0.762263	0.185177	2.27253	-0.881292	-0.423666	0	0.0161846	0.193963	0.340047	0.871899	12.2256	4.3769e-05	0	0	0	0
g2148	0.0825391	0.268587	0.08153	-0.187057	0	0	0	0	0.97316	0.870888	0.972665	0.919667	0.34485	0.793131	0	0	0	0
g21481	2.44395	0.819789	3.06711	2.24732	3.31326	0.485363	4.0397	2.57831	0.00143927	0.320408	0.000232807	0.00827309	11.1123	8.55572e-05	0	0	1	0
g21485	-0.581986	1.89515	1.57668	-0.318471	-0.0105932	5.14779	4.00649	0	0.495818	1.34913e-05	0.000251313	0.809808	50.2798	1.29256e-10	0	1	1	0
g21486	0.170401	-0.457088	-0.599094	-0.142006	0	0	-0.0997306	0	0.971468	0.736173	0.460686	0.988403	7.04668	0.00141535	0	0	0	0
g21487	0.13111	1.99291	1.93696	-0.0559479	0	6.34309	6.03031	0	0.992221	6.71912e-07	1.45481e-06	0.982085	47.4095	2.38557e-10	0	1	1	0
g21489	-0.175919	0.334936	0.186334	-0.148602	0	0	0	0	0.999991	0.997203	0.999974	0.999986	15.4403	7.57406e-06	0	0	0	0
g21490	0.0310215	0.00866964	0.0304858	0.0218162	0	0	0	0	0.975581	0.993199	0.975972	0.982804	0.00211606	0.999862	0	0	0	0
g21494	3.69131	0.643091	3.83865	3.19556	3.66446	0.107708	3.56021	2.77396	0.000615753	0.481233	0.000806665	0.00546954	10.0221	0.000171118	1	0	1	0
g21495	2.24197	1.13821	3.25299	2.11478	2.18521	0.798271	3.04083	1.63915	0.0198633	0.226919	0.00287733	0.0610711	5.50065	0.00495546	0	0	1	0
g21496	-0.057912	10.2419	8.60196	-1.6399	0	8.73906	8.44875	-0.734876	0.992927	2.99401e-09	5.43092e-09	0.302991	57.8389	2.93937e-11	0	1	1	0
g21497	-0.271761	2.25532	2.34257	0.0872505	0	4.87761	5.00932	0	0.876583	2.69477e-05	1.92298e-05	0.937396	34.0787	6.68574e-09	0	1	1	0
g21498	-0.166195	2.31287	2.22004	-0.0928304	0	7.34546	6.89902	0	0.994569	6.09857e-08	1.74893e-07	0.959015	68.4977	4.74236e-12	0	1	1	0
g21499	-0.879494	-1.22662	-1.18072	0.0458985	-0.485244	-1.06444	-0.979633	0	0.329056	0.152012	0.172577	0.962499	1.78488	0.176374	0	0	0	0
g215	0.313625	-4.88419	-4.16329	0.7209	0	-3.15012	-2.5314	0.158376	0.869628	0.00238853	0.0103917	0.515924	7.63892	0.000902888	0	-1	-1	0
g2150	1.00043	3.31843	3.17984	-0.138583	0.394626	2.16835	2.05861	0	0.423625	0.0225149	0.0283922	0.932111	3.298	0.0371976	0	0	0	0
g21500	0.777014	-1.14534	-0.917997	0.227341	0.379721	-1.26289	-0.732071	0	0.361226	0.109631	0.237231	0.82806	6.81712	0.00169206	0	0	0	0
g21501	-0.28578	2.10245	2.0424	-0.0600499	0	6.98509	6.60959	0	0.972645	1.42463e-07	3.50855e-07	0.979534	73.1367	2.31684e-12	0	1	1	0
g21503	-0.37363	1.72277	2.531	0.808226	0	2.48913	3.8785	0.406247	0.715437	0.0100077	0.000348973	0.354443	16.7721	3.91572e-06	0	1	1	0
g21504	-0.0789338	0.786105	0.606292	-0.179813	0	2.69164	0.345074	0	1	0.00631135	0.366492	0.999972	64.1817	9.6103e-12	0	1	0	0
g21505	-0.125059	0.480187	0.454146	-0.0260416	0	0	0	0	1	0.907934	0.951047	1	36.1566	3.73246e-09	0	0	0	0
g21506	-0.229319	0.801914	0.690369	-0.111545	0	0.170132	0.0844635	0	0.86583	0.583018	0.636917	0.942536	0.308845	0.818753	0	0	0	0
g21507	0.00165942	0.214634	0.475871	0.261238	0	0	0	0	0.999985	0.989236	0.743768	0.970463	4.17402	0.016108	0	0	0	0
g21508	-0.154821	0.7	0.687606	-0.0123948	0	1.87634	1.66994	0	1	0.036288	0.0538324	1	98.8854	8.07223e-14	0	0	0	0
g21509	-0.107716	1.00425	1.46005	0.455801	0	1.40488	2.63844	0	0.965204	0.0863175	0.0071312	0.636374	11.437	7.01022e-05	0	0	1	0
g2151	4.33758	-1.41543	3.40475	4.82017	2.57028	-1.18551	2.11258	3.33499	0.00958867	0.128155	0.0257155	0.00149297	9.16055	0.000304492	0	0	0	0
g21510	0.116396	0.680742	0.728734	0.0479912	0	0.736013	1.04937	0	0.999434	0.234357	0.152127	0.999197	14.4957	1.23655e-05	0	0	0	0
g21511	-0.130835	0.015541	0.035205	0.019664	0	0	0	0	0.999924	0.999997	0.999991	0.999994	1.08318	0.374689	0	0	0	0
g21512	-0.184547	1.58762	2.55317	0.965555	0	2.39276	4.01724	0.699811	0.891717	0.0123776	0.000245139	0.250169	16.0173	5.66641e-06	0	1	1	0
g21513	0.102505	2.04443	2.73122	0.686795	0	2.72783	3.56323	0.162828	0.919574	0.00583203	0.000775924	0.468535	11.2984	7.62922e-05	0	1	1	0
g21514	-0.39495	3.06506	3.0164	-0.0486548	0	21.4708	20.9908	0	0.949714	1.0671e-17	1.80611e-17	0.999903	526.571	2.32202e-22	0	1	1	0
g21515	0.0387359	-0.454945	-0.270184	0.184761	0	0	0	0	1	0.966721	0.99996	0.999998	25.4266	1.07509e-07	0	0	0	0
g21516	-0.0687665	0.429212	0.324404	-0.104808	0	0	0	0	0.999991	0.924574	0.990329	0.999918	11.3894	7.21655e-05	0	0	0	0
g21517	1.01183	1.05942	1.80873	0.749307	0.407338	0.441845	1.03967	0.131752	0.416647	0.40304	0.181483	0.603646	0.831651	0.489332	0	0	0	0
g21519	0.136315	0.00185381	-0.117782	-0.119636	0	0	0	0	0.999999	1	1	1	4.31342	0.0141617	0	0	0	0
g2152	0.803837	0.0531052	-0.5263	-0.579406	0.312498	0	0	0	0.41116	0.957688	0.586814	0.551646	1.1904	0.333989	0	0	0	0
g21520	1.14652	-0.330179	-1.55841	-1.22824	0.869476	0	-1.71361	-1.14243	0.203462	0.731575	0.0501035	0.134112	6.66545	0.00190658	0	0	0	0
g21522	0.521412	-1.63295	-1.50087	0.132076	0	-1.93864	-1.66643	0	0.582255	0.032288	0.0546472	0.894564	7.34986	0.00112218	0	0	0	0
g21523	-1.59848	-0.885326	-2.23607	-1.35074	-3.31521	-0.93381	-5.62689	-2.98741	0.00142498	0.179834	3.99672e-06	0.00315423	22.2255	3.60841e-07	0	0	-1	0
g21524	-0.30872	0.400187	0.328713	-0.0714748	0	0	0	0	0.994059	0.944511	0.984626	0.999915	18.8451	1.49708e-06	0	0	0	0
g21529	-0.721014	0.363019	1.3295	0.966481	-0.309192	0	1.35575	0.675385	0.384235	0.701437	0.0947857	0.259034	5.35551	0.00560994	0	0	0	0
g2153	3.62637	3.66217	4.04495	0.382781	8.20477	7.8732	8.81881	0	8.64981e-09	1.81854e-08	2.27494e-09	0.685676	49.5955	1.49178e-10	1	1	1	0
g21530	-0.141057	0.0630843	0.0825251	0.0194407	0	0	0	0	1	1	1	1	7.67984	0.000875784	0	0	0	0
g21531	-0.0377709	0.0345623	0.0178221	-0.0167402	0	0	0	0	1	1	1	1	0.566931	0.642024	0	0	0	0
g21533	-0.86042	2.14425	-0.198906	-2.34316	-0.240875	1.04011	0	-1.17002	0.519685	0.195403	0.887492	0.158631	1.62896	0.208411	0	0	0	0
g21534	-0.451995	1.42863	2.0382	0.60957	0	1.31666	2.09333	0.0384764	0.626487	0.102384	0.0238937	0.552051	6.32286	0.0025069	0	0	0	0
g21535	0.373813	-0.978794	-0.605041	0.373753	0	-2.16418	-0.135845	0	0.870919	0.020206	0.446528	0.854921	21.5096	4.81219e-07	0	0	0	0
g21536	-0.0375929	2.67391	2.71377	0.039855	0	5.94044	5.84715	0	0.987473	1.82065e-06	2.29894e-06	0.970672	38.2873	2.11019e-09	0	1	1	0
g21537	1.04076	-2.54619	-2.24346	0.302738	1.27846	-7.79587	-6.3927	0	0.106608	2.16256e-08	5.95025e-07	0.937777	80.6433	7.89051e-13	0	-1	-1	0
g21538	-0.148706	5.66648	4.68428	-0.982197	0	8.01138	7.52044	-0.497971	0.971777	1.35662e-08	4.10404e-08	0.343835	55.4164	4.63494e-11	0	1	1	0
g21539	-0.00394342	-0.331224	-0.314965	0.0162595	0	0	0	0	1	0.988539	0.991864	0.999995	6.53994	0.00210628	0	0	0	0
g21540	-3.64169	2.52071	2.38213	-0.138583	-3.6876	1.59378	1.47997	0	0.000579612	0.0706904	0.0871405	0.927844	17.734	2.48317e-06	-1	0	0	0
g21541	3.84912	-3.68928	-2.90548	0.783802	2.6808	-5.00661	-3.74568	0.328525	0.00711889	1.95421e-05	0.000491132	0.391452	34.9064	5.28285e-09	0	-1	-1	0
g21542	-0.100299	1.13662	1.21277	0.0761538	0	5.47441	6.09477	0	0.999987	5.87609e-06	1.23964e-06	0.999935	95.6713	1.17112e-13	0	1	1	0
g21543	0.0149508	-0.0923919	-0.130875	-0.0384829	0	0	0	0	1	1	1	1	4.07609	0.0176456	0	0	0	0
g21544	-0.195321	0.959234	0.823068	-0.136165	0	1.17307	0.75827	0	0.914329	0.126062	0.22786	0.915847	6.62854	0.0019631	0	0	0	0
g21545	0.0740632	0.0238276	-0.0528475	-0.0766752	0	0	0	0	1	1	1	1	1.37565	0.273647	0	0	0	0
g21546	-0.049884	0.435708	0.435125	-0.000582975	0	0	0	0	0.999996	0.917628	0.914579	1	13.8019	1.79525e-05	0	0	0	0
g21547	0.0107724	0.279775	0.323676	0.0439007	0	0	0	0	1	0.999977	0.999827	1	15.7412	6.50498e-06	0	0	0	0
g21548	-0.150622	-0.17433	-0.247422	-0.0730917	0	0	0	0	1	1	0.999998	1	6.96997	0.00150197	0	0	0	0
g21549	-0.57643	3.06501	3.02057	-0.044445	0	4.69907	4.58163	0	0.514685	4.27754e-05	5.78397e-05	0.963658	27.045	6.08244e-08	0	1	1	0
g21551	2.29879	-2.25794	-1.28306	0.974878	1.64951	-2.33942	-0.89687	0.623255	0.0612612	0.0141775	0.202069	0.280237	10.3274	0.00014038	0	-1	0	0
g21554	0.44257	-0.331606	-2.21259	-1.88098	0	0	-2.40114	-1.93381	0.674546	0.748548	0.0123327	0.032994	5.62053	0.00447679	0	0	-1	0
g21555	-3.07596	-2.79015	-2.82071	-0.0305614	-2.96646	-2.56421	-2.5898	0	0.00342139	0.00876048	0.00826944	0.975432	5.94036	0.00342689	0	-1	-1	0
g21558	0.141	4.5914	4.37936	-0.212043	0	5.48561	5.26492	0	0.894	5.82761e-06	1.01926e-05	0.853941	24.1902	1.69224e-07	0	1	1	0
g21559	0.404538	4.73025	4.8561	0.125851	0	5.63724	5.63223	0	0.669411	3.97646e-06	4.03702e-06	0.914817	24.0924	1.75538e-07	0	1	1	0
g21560	-0.146776	0.733287	0.92629	0.193003	0	1.3433	3.01944	0	0.999728	0.095745	0.00292174	0.998282	43.0549	6.43589e-10	0	0	1	0
g21561	-0.0727823	-0.232864	-0.191411	0.0414538	0	0	0	0	1	0.999991	0.999998	1	5.40954	0.00535607	0	0	0	0
g21562	-0.0714837	-0.145681	-0.0897971	0.0558841	0	0	0	0	1	1	1	1	3.91861	0.0204576	0	0	0	0
g21563	-0.0410588	0.0260793	-0.0401332	-0.0662124	0	0	0	0	1	1	1	1	0.439591	0.726721	0	0	0	0
g21564	-0.254793	0.791456	0.641834	-0.149622	0	1.65675	0.485495	0	0.996232	0.0551637	0.31582	0.997536	32.2052	1.15931e-08	0	0	0	0
g21565	0.0143677	-0.51456	-0.673447	-0.158886	0	0	-1.41978	0	1	0.834948	0.0841382	1	57.5026	3.12812e-11	0	0	0	0
g21566	-0.0756411	-0.193792	-0.273094	-0.0793019	0	0	0	0	1	1	1	1	22.7978	2.88009e-07	0	0	0	0
g21567	-0.349117	1.21411	1.19018	-0.0239358	0	2.80606	2.65842	0	0.898175	0.00484062	0.00681156	0.992757	27.1611	5.84467e-08	0	1	1	0
g21568	-0.307623	-1.25369	-1.97121	-0.71752	0	-2.07969	-4.49346	-0.519804	0.785809	0.0240955	7.22382e-05	0.303959	17.2378	3.13421e-06	0	0	-1	0
g21569	0.00138171	8.87427	6.65985	-2.21443	0	6.77171	6.9199	-1.09777	0.99972	2.63024e-07	1.74367e-07	0.177739	36.8468	3.09385e-09	0	1	1	0
g21570	-0.105741	1.60322	1.09578	-0.507445	0	7.2489	3.93249	0	0.999882	7.64256e-08	0.000303389	0.675323	74.4758	1.89835e-12	0	1	1	0
g21571	0.339911	-1.54488	-1.53223	0.0126572	0	-5.46539	-5.39303	0	0.91245	6.01191e-06	7.22343e-06	0.999343	63.5669	1.06637e-11	0	-1	-1	0
g21572	0.0365488	-1.20909	-1.20471	0.00438418	0	-2.38116	-2.36071	0	0.988919	0.0126827	0.0132628	0.998638	14.3048	1.36864e-05	0	-1	-1	0
g21573	-0.0725806	-0.378027	-0.396935	-0.0189089	0	0	0	0	0.999563	0.925276	0.904086	0.999899	4.5724	0.0111836	0	0	0	0
g21574	0.0330386	-0.357503	-0.228786	0.128717	0	0	0	0	1	0.999801	0.999999	1	23.2784	2.39089e-07	0	0	0	0
g21575	0.440763	-3.0975	-2.45263	0.644874	0	-5.95397	-4.26973	0.248916	0.639328	1.76227e-06	0.000128404	0.402793	32.8392	9.59617e-09	0	-1	-1	0
g21576	0.00730108	-2.63148	-2.16163	0.469852	0	-4.29346	-3.20658	0	0.994049	0.000120939	0.00186369	0.612899	16.7607	3.93733e-06	0	-1	-1	0
g21577	-0.221566	-2.5574	-2.33245	0.224954	0	-4.3933	-3.79973	0	0.818595	9.35558e-05	0.000425555	0.868743	18.0519	2.14388e-06	0	-1	-1	0
g21578	-0.108005	-0.045879	0.0477436	0.0936226	0	0	0	0	0.999868	0.999971	0.999957	0.999873	0.684398	0.570134	0	0	0	0
g21579	-0.0252409	0.438186	0.315894	-0.122292	0	0	0	0	1	0.939893	0.996868	0.999974	13.6504	1.95052e-05	0	0	0	0
g21580	-0.0767101	0.676841	0.769653	0.0928119	0	0.987911	1.90502	0	0.999994	0.166428	0.0342928	0.999953	40.1699	1.30219e-09	0	0	0	0
g21581	1.84351	-2.17797	-1.35275	0.825218	2.90865	-5.27267	-2.37287	0.949218	0.00380772	9.81213e-06	0.0129166	0.175898	48.8223	1.75765e-10	0	-1	-1	0
g21582	-0.06046	0.465804	0.384798	-0.0810057	0	0	0	0	1	0.970462	0.998768	1	42.5241	7.30496e-10	0	0	0	0
g21583	-0.191056	0.201714	-0.0961058	-0.29782	0	0	0	0	0.99904	0.998223	0.999856	0.987733	4.12495	0.0168597	0	0	0	0
g21584	-0.0640601	0.0999505	0.111594	0.0116436	0	0	0	0	1	1	1	1	4.24866	0.0150325	0	0	0	0
g21585	-0.219398	0.652506	0.677669	0.0251629	0	0.375262	0.492763	0	0.978437	0.355349	0.313285	0.996557	11.344	7.41937e-05	0	0	0	0
g21586	-0.228469	0.461765	-0.0706007	-0.532366	0	0	0	0	0.814526	0.618604	0.9428	0.561553	0.595086	0.62421	0	0	0	0
g21587	0.431537	-1.05483	-0.877729	0.177103	0	-2.23991	-1.3642	0	0.724096	0.0172131	0.0924558	0.975724	20.3153	7.90108e-07	0	0	0	0
g21588	0.0810081	-0.737299	-0.73227	0.00502869	0	-2.0804	-2.00612	0	1	0.0240565	0.0280042	1	69.8056	3.85857e-12	0	0	0	0
g21589	0.173647	-0.966684	-1.07498	-0.108293	0	-3.30626	-4.22776	0	0.998556	0.00145654	0.000142793	0.999824	59.8969	2.02216e-11	0	-1	-1	0
g2159	-2.45391	-1.30582	-7.40827	-6.10245	-1.58547	-0.568392	-6.82541	-6.3042	0.0712327	0.36371	2.2267e-07	7.7091e-07	23.2116	2.45322e-07	0	0	-1	-1
g21590	0.51495	-2.12026	-2.15266	-0.0323978	0	-9.11715	-9.23781	0	0.614764	1.20591e-09	9.37145e-10	0.99995	127.309	4.55138e-15	0	-1	-1	0
g21591	-0.0387374	0.133596	0.258058	0.124462	0	0	0	0	0.999865	0.998725	0.986318	0.998384	1.96049	0.146303	0	0	0	0
g21592	-0.0833666	0.0102089	0.155636	0.145427	0	0	0	0	1	1	0.999992	0.999992	3.11771	0.0444565	0	0	0	0
g21593	0.010519	-0.0459673	-0.0709514	-0.0249842	0	0	0	0	1	1	1	1	1.07892	0.376401	0	0	0	0
g21594	0.249113	-0.621774	-0.586041	0.0357333	0	-0.322023	-0.046379	0	0.990658	0.375084	0.481692	0.999869	21.8128	4.25631e-07	0	0	0	0
g21595	-0.204333	0.827391	0.885728	0.0583377	0	0.612248	0.752428	0	0.857318	0.273949	0.230172	0.957296	3.84347	0.021965	0	0	0	0
g21596	1.44203	2.27591	1.01666	-1.25926	1.3208	2.35096	0.674011	-0.869759	0.101807	0.0138312	0.263859	0.209865	3.59037	0.0279815	0	1	0	0
g21597	0.288215	0.1309	0.0726492	-0.0582512	0	0	0	0	0.953475	0.994459	0.997697	0.998024	1.06259	0.383034	0	0	0	0
g21598	0.0392205	-0.142267	-0.105114	0.037153	0	0	0	0	1	1	1	1	4.20384	0.0156687	0	0	0	0
g21599	-0.0724729	0.0436668	0.0677742	0.0241075	0	0	0	0	1	1	1	1	1.55056	0.226713	0	0	0	0
g216	-0.127472	-4.77897	-4.54956	0.229406	0	-2.53748	-2.37288	0	0.955272	0.0106831	0.0155257	0.835842	5.15408	0.00667683	0	-1	-1	0
g21600	-0.105017	0.678719	0.662888	-0.015832	0	1.48284	1.23036	0	1	0.0754363	0.115125	1	79.1919	9.6473e-13	0	0	0	0
g21601	-0.0678809	0.322745	0.488403	0.165658	0	0	0	0	0.999988	0.990321	0.808355	0.999644	13.0931	2.65911e-05	0	0	0	0
g21602	-0.00774373	-0.650679	-0.713386	-0.0627073	0	-0.484418	-0.907498	0	0.999863	0.316197	0.186494	0.999626	14.3724	1.32022e-05	0	0	0	0
g21603	-0.116807	0.405132	0.321735	-0.0833976	0	0	0	0	0.999999	0.981065	0.998179	0.999998	19.8643	9.57873e-07	0	0	0	0
g21604	-0.00659852	0.551649	0.560012	0.00836308	0	0	0	0	1	0.633418	0.593516	1	30.3455	2.05394e-08	0	0	0	0
g21605	-0.224912	1.02209	0.823197	-0.19889	0	3.56331	1.96722	0	0.997612	0.00077004	0.030292	0.995965	49.0083	1.68929e-10	0	1	0	0
g21606	-0.415969	0.102997	-0.105212	-0.20821	0	0	0	0	0.885338	0.998756	0.998863	0.992738	5.44151	0.00521166	0	0	0	0
g21607	0.0836539	-0.907485	-0.995623	-0.0881387	0	-3.10805	-3.93742	0	0.999932	0.00236098	0.000299615	0.999969	59.1745	2.30291e-11	0	-1	-1	0
g21608	0.0480436	-0.331746	-0.288267	0.0434793	0	0	0	0	1	0.999936	0.99999	1	24.8258	1.33746e-07	0	0	0	0
g21609	0.0352956	-0.20241	-0.228154	-0.0257444	0	0	0	0	1	0.999986	0.999963	1	6.73582	0.00180361	0	0	0	0
g21610	-0.145154	0.355208	0.30481	-0.0503974	0	0	0	0	1	0.999173	0.999881	1	28.7876	3.38805e-08	0	0	0	0
g21611	-0.0576662	0.384955	0.354579	-0.0303756	0	0	0	0	0.999999	0.982851	0.991943	0.999999	14.1632	1.47642e-05	0	0	0	0
g21612	-0.141729	13.5916	13.9256	0.334063	0	10.5373	10.2876	0	0.994583	8.17851e-11	1.33732e-10	0.860744	85.368	4.19243e-13	0	1	1	0
g21613	-0.0127522	0.370861	0.457803	0.0869421	0	0	0	0	0.999983	0.944446	0.818617	0.999283	7.17845	0.00127888	0	0	0	0
g21614	-0.0482173	-0.0825374	-0.0651514	0.017386	0	0	0	0	1	1	1	1	0.949828	0.431938	0	0	0	0
g21615	-0.0732534	-0.189821	-0.144426	0.0453946	0	0	0	0	1	1	1	1	6.31049	0.00253208	0	0	0	0
g21616	0.171692	-0.493487	-0.28053	0.212957	0	0	0	0	0.995458	0.737476	0.979753	0.994736	9.14532	0.000307685	0	0	0	0
g21617	-0.321538	1.0648	1.00099	-0.0638161	0	4.87953	4.19083	0	0.996538	2.68077e-05	0.00015695	0.99996	102.27	5.52044e-14	0	1	1	0
g21618	-0.0693049	0.216765	0.355702	0.138938	0	0	0	0	1	0.999996	0.999056	1	18.4437	1.79309e-06	0	0	0	0
g21619	-0.173683	1.91336	1.64249	-0.270877	0	7.83073	6.44433	0	0.997949	1.99782e-08	5.24437e-07	0.933884	85.558	4.08987e-13	0	1	1	0
g2162	0.289789	-0.58095	-0.358443	0.222507	0	-0.00119406	0	0	0.788046	0.578218	0.736251	0.833029	0.443432	0.724078	0	0	0	0
g21620	0.0571101	-0.0305147	-0.0921045	-0.0615898	0	0	0	0	1	1	0.999999	1	1.31801	0.29116	0	0	0	0
g21621	0.772371	-1.93059	-1.65191	0.278677	0.646424	-6.05548	-4.74308	0	0.262072	1.3666e-06	3.80469e-05	0.943392	59.7274	2.08456e-11	0	-1	-1	0
g21622	0.462488	1.46999	1.11842	-0.351564	0	2.6337	1.62451	0	0.651265	0.0072088	0.0585492	0.735246	7.58421	0.000940552	0	1	0	0
g21623	-0.157619	-0.0798155	-0.081031	-0.00121557	0	0	0	0	0.999961	0.999995	0.999994	1	1.04003	0.392381	0	0	0	0
g21624	0.0796568	0.630578	0.737571	0.106992	0	0.343688	1.03111	0	0.999444	0.367007	0.156283	0.996041	12.4188	3.91016e-05	0	0	0	0
g21625	0.164381	-0.705126	-0.734578	-0.0294522	0	-0.689819	-0.841461	0	0.976045	0.248397	0.204116	0.999096	12.7694	3.1951e-05	0	0	0	0
g21626	0.115929	-0.410488	-0.309585	0.100903	0	0	0	0	0.997047	0.879259	0.962074	0.999171	5.88499	0.00358777	0	0	0	0
g21627	-0.125153	1.40462	1.41902	0.0144037	0	7.44535	7.49767	0	0.999915	4.83456e-08	4.28304e-08	0.999982	117.833	1.10357e-14	0	1	1	0
g21628	-0.0180884	0.34732	0.163999	-0.183321	0	0	0	0	0.999991	0.972456	0.999355	0.998577	4.30786	0.0142344	0	0	0	0
g21629	-0.0133478	-0.146714	0.00890087	0.155615	0	0	0	0	1	1	1	1	2.57877	0.0766725	0	0	0	0
g21630	-0.119015	-0.636227	-0.570044	0.0661823	0	-0.554755	0	0	0.999958	0.292047	0.53868	0.999976	19.8082	9.81289e-07	0	0	0	0
g21631	-0.153076	0.611226	0.503649	-0.107577	0	0.553816	0	0	1	0.292363	0.905883	1	88.1462	2.93328e-13	0	0	0	0
g21632	0.0461555	-0.1247	-0.218457	-0.0937572	0	0	0	0	0.999996	0.999974	0.999634	0.99999	3.25509	0.0388025	0	0	0	0
g21633	-0.167004	-0.0868379	-0.137508	-0.0506706	0	0	0	0	0.999997	1	0.999999	1	2.07529	0.129568	0	0	0	0
g21634	0.0210273	-0.548659	-0.710669	-0.16201	0	0	-1.99625	0	1	0.681728	0.0285699	1	65.6839	7.48088e-12	0	0	0	0
g21635	0.364676	-0.911318	-0.790392	0.120926	0	-3.57157	-2.26235	0	0.986545	0.000754284	0.0164067	0.999969	87.6353	3.12997e-13	0	-1	0	0
g21636	0.038536	0.509772	0.461662	-0.0481097	0	0	0	0	0.999891	0.695474	0.801504	0.999503	7.8548	0.000769392	0	0	0	0
g21637	0.176669	0.800643	0.790066	-0.010577	0	1.42036	1.32101	0	0.995737	0.0840549	0.0993536	0.999571	13.7846	1.81226e-05	0	0	0	0
g21638	0.216364	-0.827335	-0.882588	-0.0552523	0	-2.84146	-3.46024	0	0.999599	0.00445556	0.000995574	0.999999	80.9405	7.5754e-13	0	-1	-1	0
g21639	-0.0733614	-0.121705	-0.090196	0.0315089	0	0	0	0	1	1	1	1	2.80994	0.0605557	0	0	0	0
g2164	0.78388	-1.88507	-0.831867	1.05321	0.409763	-3.29893	-0.577824	1.29418	0.348401	0.00148391	0.286046	0.103915	14.6793	1.12245e-05	0	-1	0	0
g21640	0.0318408	1.06818	0.966757	-0.101424	0	3.7704	2.98495	0	0.99994	0.000457533	0.0031728	0.999186	40.0631	1.33768e-09	0	1	1	0
g21642	0.0244077	-1.24224	-1.37955	-0.137308	0	-2.67837	-3.23012	0	0.99101	0.00650697	0.00175522	0.978593	19.1395	1.31372e-06	0	-1	-1	0
g21643	-0.0325222	-0.135453	-0.13208	0.00337363	0	0	0	0	1	1	1	1	4.38107	0.0133096	0	0	0	0
g21644	0.748732	0.591482	1.13678	0.545299	0.4928	0.0348323	1.47608	0	0.313618	0.487037	0.0763956	0.538968	3.3748	0.034499	0	0	0	0
g21645	1.1211	1.78324	1.93073	0.147493	1.23224	2.46135	2.64151	0	0.115131	0.0106562	0.00710497	0.879474	6.30448	0.00254441	0	1	1	0
g21646	-0.441096	6.71291	4.52133	-2.19158	0	5.35339	4.97853	-1.1884	0.675721	8.62421e-06	2.13249e-05	0.148972	29.1359	3.02401e-08	0	1	1	0
g21647	-0.212337	2.59408	2.30041	-0.293663	0	3.56694	3.10134	0	0.83725	0.000767121	0.00241158	0.764542	14.2809	1.38622e-05	0	1	1	0
g21648	-0.123793	0.471997	0.493682	0.0216848	0	0	0	0	0.971614	0.664595	0.630914	0.99299	3.20199	0.0408917	0	0	0	0
g21651	-0.391883	4.70573	5.23086	0.525137	0	12.9289	12.6292	0	0.891064	9.77193e-13	1.62039e-12	0.559234	167.601	1.88955e-16	0	1	1	0
g21654	-0.60271	0.23016	-1.24005	-1.47021	-0.0256435	0	-0.760643	-0.988706	0.586874	0.84335	0.250291	0.182135	1.08186	0.375218	0	0	0	0
g21655	-0.691692	0.0875248	-2.45919	-2.54671	-0.11867	0	-2.19375	-2.23145	0.547754	0.942182	0.019786	0.018327	3.65624	0.0262626	0	0	0	0
g21657	-0.0386511	1.02876	1.18771	0.158953	0	3.73363	4.83497	0	0.999985	0.00050203	3.00537e-05	0.997468	56.5618	3.7292e-11	0	1	1	0
g21658	0.26005	-1.33342	-0.71723	0.616186	0	-2.49743	-0.425105	0.128827	0.826568	0.00980588	0.33748	0.449405	10.7573	0.000106775	0	-1	0	0
g21659	-0.0917615	-1.36292	-1.07208	0.290838	0	-2.60633	-1.56975	0	0.947008	0.00767156	0.064662	0.861685	10.3106	0.0001419	0	-1	0	0
g21660	-0.278402	-1.46403	-1.91583	-0.451799	0	-1.59484	-2.45792	0	0.772599	0.0623502	0.0107633	0.624985	5.79681	0.00386101	0	0	-1	0
g21661	0.511051	-1.53205	-1.19967	0.332388	0	-4.06662	-2.53886	0	0.589795	0.000215589	0.00893564	0.900274	30.4285	2.00101e-08	0	-1	-1	0
g21662	0.163826	-1.545	-1.23424	0.310763	0	-2.89888	-1.88492	0	0.884923	0.00389269	0.0356917	0.823186	12.7553	3.22085e-05	0	-1	0	0
g21663	0.0538464	-0.482069	-0.432442	0.0496267	0	0	0	0	0.999999	0.862852	0.947599	0.999998	20.6026	6.99972e-07	0	0	0	0
g21664	0.0702148	0.773497	0.800622	0.0271243	0	1.51669	1.68874	0	0.999902	0.0710739	0.0519818	0.999802	22.6104	3.09932e-07	0	0	0	0
g21666	-0.0575263	-1.1468	-0.986701	0.160096	0	-1.5713	-1.09772	0	0.95869	0.0645062	0.141644	0.919821	5.52657	0.00484748	0	0	0	0
g21670	0.376489	-0.637289	-0.458226	0.179063	0	-0.481043	0	0	0.920958	0.317378	0.831581	0.999292	25.8032	9.39385e-08	0	0	0	0
g21671	0.400296	-1.44175	-0.892188	0.549558	0	-1.39715	-0.483504	0	0.685498	0.0890115	0.332311	0.55424	3.44817	0.0321155	0	0	0	0
g21672	0.534185	-2.73563	-2.2449	0.490731	0	-3.66444	-2.72381	0	0.592761	0.000601479	0.00591209	0.590738	14.1095	1.51962e-05	0	-1	-1	0
g21673	0.782617	-1.95495	-1.23911	0.715847	0.329475	-2.8016	-1.25619	0.312591	0.39042	0.00490411	0.111428	0.381816	10.9572	9.42061e-05	0	-1	0	0
g21674	-0.0361408	-0.158437	-0.0689541	0.0894831	0	0	0	0	1	0.999997	1	1	1.68605	0.19604	0	0	0	0
g21675	0.837704	-2.39889	-2.35679	0.0421071	0.470031	-3.61265	-3.52582	0	0.329283	0.000682487	0.000848028	0.966364	20.6162	6.95996e-07	0	-1	-1	0
g21676	0.410784	-3.00457	-3.35063	-0.346067	0	-6.36296	-7.27491	0	0.668463	6.40609e-07	7.20147e-08	0.746226	52.3977	8.38037e-11	0	-1	-1	0
g21677	3.35739	-3.77006	-3.45051	0.319558	1.69605	-4.23381	-3.80003	0	0.0633283	0.000143361	0.000432869	0.737602	23.6897	2.04329e-07	0	-1	-1	0
g21678	0.708687	-2.52062	-2.18797	0.332649	0.258922	-5.38319	-4.40769	0	0.406839	7.40993e-06	9.0057e-05	0.826185	35.5	4.47398e-09	0	-1	-1	0
g21679	2.07813	-3.22005	-3.15357	0.0664818	1.5812	-4.51051	-4.39218	0	0.0681778	6.9604e-05	9.43037e-05	0.946149	29.7354	2.49265e-08	0	-1	-1	0
g21680	0.102536	-0.31977	-0.339365	-0.0195951	0	0	0	0	1	0.999859	0.999664	1	26.0859	8.49743e-08	0	0	0	0
g21681	0.0736791	0.0462238	0.203604	0.15738	0	0	0	0	1	1	0.999998	1	3.63089	0.0269105	0	0	0	0
g21682	0.00117573	0.610949	0.281138	-0.329811	0	0.255176	0	0	0.999999	0.400359	0.990431	0.969907	11.3333	7.46802e-05	0	0	0	0
g21683	0.283283	-0.928846	-0.734888	0.193958	0	-2.58487	-1.1444	0	0.98288	0.008054	0.13176	0.994893	36.5925	3.31418e-09	0	-1	0	0
g21684	0.177184	-1.03868	-0.999671	0.0390135	0	-4.79672	-4.38905	0	0.9999	3.31524e-05	9.44326e-05	0.999995	90.7028	2.13058e-13	0	-1	-1	0
g21685	-0.0478296	0.135611	0.101348	-0.0342634	0	0	0	0	1	0.999998	0.999999	1	2.61154	0.0741358	0	0	0	0
g21686	0.125892	-0.105377	-0.221107	-0.11573	0	0	0	0	0.999998	0.999999	0.999942	0.999997	7.10597	0.00135209	0	0	0	0
g21687	-0.113001	9.02325	8.75585	-0.267402	0	20.3003	20.2033	0	0.99957	4.12022e-17	4.58471e-17	0.780701	326.112	7.28479e-20	0	1	1	0
g21688	-0.0794502	0.414892	0.27193	-0.142963	0	0	0	0	1	0.994206	0.999985	1	29.2595	2.90513e-08	0	0	0	0
g21689	-0.158852	0.00493775	0.0702261	0.0652884	0	0	0	0	1	1	1	1	5.68897	0.00422599	0	0	0	0
g21690	-0.261096	0.341897	0.295444	-0.0464532	0	0	0	0	0.999134	0.989251	0.996151	0.99999	17.2745	3.08033e-06	0	0	0	0
g21691	-0.0576645	0.0456681	-0.0449482	-0.0906163	0	0	0	0	1	1	1	1	1.06287	0.382918	0	0	0	0
g21692	-0.102091	-0.216367	-0.131183	0.0851837	0	0	0	0	1	1	1	1	8.56932	0.00045942	0	0	0	0
g21693	0.0296918	-0.451543	-0.455297	-0.00375376	0	0	0	0	1	0.947105	0.941861	1	24.9939	1.25768e-07	0	0	0	0
g21694	-0.0470167	-0.272717	-0.303851	-0.0311341	0	0	0	0	1	1	1	1	26.8993	6.39561e-08	0	0	0	0
g21695	0.0558384	-0.769898	-0.671887	0.0980116	0	-2.13386	-1.01709	0	0.999995	0.0215308	0.159526	0.999997	46.7628	2.75068e-10	0	0	0	0
g21696	-0.0555781	0.0700603	-0.116523	-0.186583	0	0	0	0	0.999999	0.999997	0.999989	0.999883	1.52607	0.23276	0	0	0	0
g21697	-0.181613	0.33183	0.359985	0.0281545	0	0	0	0	0.99999	0.997435	0.993272	1	21.2678	5.31197e-07	0	0	0	0
g21698	-0.107767	0.458358	0.454056	-0.00430289	0	0	0	0	0.999998	0.91134	0.914346	1	22.9947	2.66773e-07	0	0	0	0
g21699	-0.0601052	0.228699	0.140003	-0.0886957	0	0	0	0	1	1	1	1	12.2677	4.27015e-05	0	0	0	0
g217	1.04439	-4.32627	-3.91616	0.410105	0.235849	-2.65745	-2.31872	0	0.616428	0.00777372	0.016797	0.710401	6.76882	0.00175741	0	-1	0	0
g2170	-1.69555	-0.876794	-2.22219	-1.34539	-1.65394	-0.414055	-2.4652	-1.20538	0.0566842	0.367767	0.0106864	0.122621	4.3282	0.0139707	0	0	-1	0
g21700	-0.0692392	-0.218503	-0.202449	0.0160542	0	0	0	0	1	1	1	1	13.0702	2.6936e-05	0	0	0	0
g21701	-0.108619	0.718101	0.581621	-0.13648	0	1.49419	0.0175364	0	0.999997	0.0739497	0.493075	0.999902	40.4374	1.21771e-09	0	0	0	0
g21702	-0.259841	1.62565	2.10341	0.477765	0	3.19769	4.34471	0	0.883547	0.00189991	0.000105839	0.607391	24.4131	1.55743e-07	0	1	1	0
g21703	-0.133149	0.495045	0.393912	-0.101133	0	0	0	0	1	0.935684	0.998918	1	63.3673	1.10319e-11	0	0	0	0
g21705	-0.271603	0.309607	0.352256	0.0426496	0	0	0	0	0.892813	0.847666	0.802802	0.985371	2.5908	0.0757307	0	0	0	0
g21707	-0.104636	0.525035	0.696887	0.171852	0	0	0.563459	0	0.993331	0.608799	0.289124	0.96269	7.52201	0.000985445	0	0	0	0
g21708	0.122076	0.642219	0.753491	0.111272	0	0.408477	1.13484	0	0.997829	0.343237	0.133713	0.996617	11.9911	5.02553e-05	0	0	0	0
g21709	1.58589	0.92011	1.14157	0.221459	1.55951	0.547864	0.874686	0	0.0671351	0.306109	0.201582	0.824406	2.18115	0.115903	0	0	0	0
g2171	-0.210244	14.6957	14.936	0.240354	0	14.6392	14.1967	0	0.996551	7.61926e-14	1.50589e-13	0.875858	167.602	1.88945e-16	0	1	1	0
g21710	-0.0456613	0.117925	0.0585059	-0.0594191	0	0	0	0	1	1	1	1	5.965	0.00335781	0	0	0	0
g21711	-0.298088	1.06372	0.8812	-0.182525	0	3.98428	2.49209	0	0.991648	0.00026594	0.0099229	0.997215	61.1613	1.61593e-11	0	1	1	0
g21713	-0.256736	4.11465	2.90751	-1.20714	0	13.0991	11.2129	-2.05368	0.979387	7.35864e-13	1.95742e-11	0.0254178	163.083	2.59771e-16	0	1	1	0
g21714	-0.152243	0.0390028	0.0133346	-0.0256682	0	0	0	0	1	1	1	1	6.67821	0.00188744	0	0	0	0
g21715	-0.160688	0.394143	0.228656	-0.165487	0	0	0	0	0.99989	0.956717	0.998851	0.99959	11.3025	7.61007e-05	0	0	0	0
g21716	-0.132442	0.15279	0.157168	0.00437812	0	0	0	0	0.998214	0.996602	0.996313	0.999947	1.86072	0.162671	0	0	0	0
g21717	-0.343154	1.02582	0.212506	-0.813318	0	0.922234	0	-0.464477	0.73192	0.184104	0.83497	0.328424	3.01792	0.0491102	0	0	0	0
g21718	1.93463	-0.121312	1.76412	1.88543	4.29401	0	3.91723	4.32459	0.000120514	0.979103	0.000315415	0.000111423	25.4796	1.05478e-07	1	0	1	1
g21719	-0.0404364	0.122313	0.148573	0.0262593	0	0	0	0	1	1	1	1	5.01092	0.00756683	0	0	0	0
g2172	-0.0184135	0.325219	0.427577	0.102358	0	0	0	0	0.999927	0.960775	0.849612	0.998116	5.08608	0.00708467	0	0	0	0
g21720	-0.0180507	0.120765	0.217534	0.0967695	0	0	0	0	1	1	1	1	10.8632	9.99003e-05	0	0	0	0
g21721	-0.157994	0.559503	0.621131	0.0616273	0	0	0.544761	0	0.999999	0.607903	0.295422	1	55.7992	4.3082e-11	0	0	0	0
g21722	0.0655583	0.326082	0.537092	0.21101	0	0	0	0	0.999995	0.99282	0.669961	0.999439	13.0682	2.69661e-05	0	0	0	0
g21727	-1.0046	0.0513997	-0.170514	-0.221914	-1.49428	0	0	0	0.0739424	0.974987	0.910923	0.87566	5.84285	0.00371566	0	0	0	0
g21728	-0.0494798	0.188962	0.336852	0.147891	0	0	0	0	0.993626	0.958357	0.854671	0.965627	1.26513	0.30821	0	0	0	0
g2173	0.180579	-2.11438	-1.87095	0.243428	0	-3.45433	-2.85676	0	0.852152	0.00101163	0.00430493	0.859663	14.3317	1.3491e-05	0	-1	-1	0
g21730	0.240423	0.741901	1.06513	0.323231	0	0.739719	2.03683	0	0.946452	0.233253	0.0263074	0.835326	8.46587	0.000494392	0	0	0	0
g21731	-0.279893	0.282699	1.10517	0.822469	0	0	1.4755	0.661629	0.835182	0.821565	0.0764485	0.25759	5.81974	0.00378788	0	0	0	0
g21732	-0.348523	-0.359784	-0.716531	-0.356747	0	0	-1.01299	0	0.947596	0.939289	0.160483	0.952709	9.6451	0.000219486	0	0	0	0
g21733	0.571124	-1.73276	-1.65033	0.0824253	0	-5.44582	-5.00408	0	0.512855	6.31777e-06	1.94824e-05	0.997108	54.8334	5.18519e-11	0	-1	-1	0
g21734	2.91068	-3.14273	-1.60792	1.53481	2.51006	-5.29345	-1.90319	2.67722	0.0100026	9.33265e-06	0.0346411	0.00652596	34.5219	5.89035e-09	0	-1	0	0
g21735	0.706374	-1.08877	-0.612917	0.475851	0.499192	-2.60116	-0.157508	0	0.311066	0.00776178	0.438071	0.719482	25.7482	9.57995e-08	0	-1	0	0
g21736	0.537288	-0.747996	-0.0177028	0.730294	0	-1.22754	0	1.07807	0.60395	0.115645	0.99976	0.145753	25.7055	9.72724e-08	0	0	0	0
g21737	0.178998	0.778068	0.91549	0.137422	0	0.645337	1.06474	0	0.919794	0.262441	0.148728	0.920759	4.08567	0.0174885	0	0	0	0
g21739	-0.13129	0.197663	0.183446	-0.0142171	0	0	0	0	1	1	1	1	14.4379	1.27502e-05	0	0	0	0
g2174	2.09001	-3.29388	-1.80694	1.48694	1.61313	-4.68651	-1.90414	2.05916	0.0641075	4.42837e-05	0.0348927	0.0251745	23.8645	1.91246e-07	0	-1	0	0
g21740	-0.144629	0.504588	0.470885	-0.0337039	0	0	0	0	1	0.885882	0.956655	1	58.2726	2.71401e-11	0	0	0	0
g21741	0.350058	8.40499	5.5974	-2.8076	0	9.29064	9.37621	-2.26743	0.892226	8.93999e-10	7.14116e-10	0.017255	59.7423	2.07898e-11	0	1	1	0
g21743	-0.386768	3.3855	3.50418	0.118681	0	3.74317	3.85389	0	0.696683	0.000499465	0.000377803	0.911235	15.6939	6.66138e-06	0	1	1	0
g21744	-1.49725	11.0654	11.2451	0.179634	-2.08504	3.23084	3.21781	0	0.0238676	0.00247553	0.0025702	0.969522	20.7699	6.52679e-07	0	1	1	0
g21745	-0.140125	9.80282	9.9284	0.125577	0	8.01526	8.12439	0	0.960162	1.46455e-08	1.14912e-08	0.942401	52.285	8.57262e-11	0	1	1	0
g21746	1.09232	6.34076	6.39684	0.0560757	1.74818	9.05029	8.87961	0	0.0464837	1.42468e-09	2.04815e-09	0.959746	48.0769	2.06305e-10	0	1	1	0
g21747	-0.234673	2.52354	0.426891	-2.09665	0	4.82447	0	-3.61552	0.888005	3.09005e-05	0.688377	0.00067629	20.096	8.67339e-07	0	1	0	-1
g21748	0.294243	0.391021	0.562078	0.171057	0	0	0	0	0.885613	0.785098	0.529035	0.942648	1.93507	0.150304	0	0	0	0
g2175	-0.0783041	0.430677	0.57653	0.145854	0	0	0	0	0.999975	0.907988	0.512025	0.999352	16.4539	4.56969e-06	0	0	0	0
g21750	0.493674	-0.075063	0.758806	0.833869	0	0	0.159984	0.224048	0.693619	0.95154	0.558318	0.524243	0.254388	0.857447	0	0	0	0
g21751	0.108201	0.575392	0.352321	-0.223072	0	0	0	0	0.983841	0.508086	0.842185	0.928111	2.59605	0.0753235	0	0	0	0
g21753	-0.612447	1.19967	1.64083	0.441159	-0.0624392	1.04011	1.62103	0	0.490665	0.157381	0.0600828	0.658181	5.89811	0.00354894	0	0	0	0
g21755	-1.18247	-0.393094	-2.26585	-1.87275	-1.04154	0	-3.11813	-2.47896	0.156636	0.682642	0.00231424	0.01026	6.91874	0.00156299	0	0	-1	0
g21756	-0.0964652	-0.315249	-0.351349	-0.0360991	0	0	0	0	1	0.999912	0.999552	1	16.1501	5.30543e-06	0	0	0	0
g21757	-0.926289	1.52075	0.217255	-1.30349	-1.02168	1.97333	0	-1.46815	0.158543	0.0300125	0.842202	0.0777963	11.5035	6.73245e-05	0	0	0	0
g21758	0.97671	-4.47054	-5.36972	-0.899179	0.384067	-5.29535	-6.6895	-0.852378	0.424411	9.44566e-06	2.96051e-07	0.201422	36.6894	3.22825e-09	0	-1	-1	0
g21759	0.0147208	0.113217	0.252711	0.139494	0	0	0	0	1	0.999999	0.999903	0.999997	4.84955	0.00872534	0	0	0	0
g2176	1.059	-2.4462	-1.13362	1.31258	0.789057	-4.4803	-1.24348	2.19508	0.225018	7.47867e-05	0.113107	0.018936	22.5093	3.225e-07	0	-1	0	0
g21760	0.0378357	-0.274252	-0.264183	0.0100688	0	0	0	0	1	0.999988	0.99999	1	15.6996	6.64244e-06	0	0	0	0
g21761	0.1624	0.615348	0.529549	-0.0857989	0	0.244084	0	0	0.997447	0.4046	0.63392	0.997968	8.13969	0.000624833	0	0	0	0
g21762	-0.194795	-0.0834684	0.00604231	0.0895107	0	0	0	0	0.988785	0.997847	0.999846	0.997299	0.686736	0.568769	0	0	0	0
g21763	-0.158915	-1.25579	-0.854943	0.400847	0	-2.70973	-1.03766	0	0.932032	0.0060538	0.15479	0.78638	11.1114	8.56058e-05	0	-1	0	0
g21764	0.64558	-1.30622	-1.46515	-0.158933	0.198211	-2.85035	-3.47757	0	0.422799	0.00436359	0.000953627	0.977792	28.573	3.63579e-08	0	-1	-1	0
g21765	0.334907	0.36987	0.322328	-0.0475422	0	0	0	0	0.755033	0.720098	0.763245	0.967895	0.443586	0.723973	0	0	0	0
g21766	-0.0916924	0.56783	0.167406	-0.400424	0	0	0	0	0.978796	0.518746	0.947274	0.746827	2.54667	0.079247	0	0	0	0
g21767	-0.0875979	0.512805	0.677428	0.164623	0	0	0.502976	0	0.995898	0.639143	0.309738	0.973848	7.83872	0.000778562	0	0	0	0
g21768	-0.659716	2.27974	2.59931	0.319577	-0.183202	2.95795	3.36174	0	0.43245	0.00340442	0.0012799	0.748081	16.6732	4.10744e-06	0	1	1	0
g21769	0.0677045	0.591348	0.638874	0.0475256	0	0.0660608	0.334146	0	0.998288	0.473933	0.370557	0.996787	7.47708	0.00101931	0	0	0	0
g21770	0.358842	2.0376	2.68249	0.644889	0	3.62478	4.75803	0.126895	0.753653	0.000660617	3.66696e-05	0.462324	17.7633	2.44962e-06	0	1	1	0
g21772	0.31651	2.59619	3.91221	1.31601	0	2.60447	3.67797	0.70988	0.74212	0.0079002	0.000599491	0.282067	9.09988	0.000317426	0	1	1	0
g21773	-0.634766	1.94463	1.49243	-0.4522	-0.0767886	1.53272	1.05126	0	0.520298	0.073599	0.1642	0.705839	4.10631	0.017155	0	0	0	0
g21774	-0.206816	0.75954	0.58749	-0.172051	0	1.18213	0.0497921	0	0.995783	0.124253	0.480346	0.989041	19.3383	1.20369e-06	0	0	0	0
g21775	-0.353472	0.951208	0.704707	-0.246501	0	2.84349	0.976386	0	0.976573	0.00443436	0.16921	0.985626	46.8917	2.67333e-10	0	1	0	0
g21776	-0.193515	11.0833	10.9447	-0.138583	0	10.7663	10.6243	0	0.990054	5.01879e-11	6.56214e-11	0.927329	94.7511	1.30554e-13	0	1	1	0
g21777	0.251495	1.33963	1.70602	0.366383	0	2.51551	3.53452	0	0.887337	0.00941708	0.000827536	0.730709	13.7774	1.81945e-05	0	1	1	0
g21779	-0.00324139	0.173016	0.319715	0.146698	0	0	0	0	1	1	0.999874	1	12.8891	2.98446e-05	0	0	0	0
g21780	-0.223752	-0.310569	-0.479654	-0.169085	0	0	0	0	0.99959	0.996602	0.860543	0.999967	9.96495	0.000177643	0	0	0	0
g21781	-0.637089	-0.189077	-0.567617	-0.37854	-0.77007	0	0	0	0.224312	0.999983	0.563406	0.991887	32.7844	9.75323e-09	0	0	0	0
g21782	-1.01873	-1.65145	-2.58265	-0.931205	-1.96907	-5.15119	-10.045	-2.50727	0.0301796	1.33744e-05	1.82018e-10	0.0095919	64.3983	9.26636e-12	0	-1	-1	0
g21783	-0.243648	7.82895	5.34009	-2.48886	0	6.26856	6.23833	-1.40292	0.900152	8.79388e-07	8.9285e-07	0.103247	36.6177	3.29161e-09	0	1	1	0
g21784	-0.279154	1.10627	1.07804	-0.0282348	0	2.62136	2.44848	0	0.950482	0.0074132	0.010934	0.995399	26.2249	8.09082e-08	0	1	1	0
g21786	-0.150171	0.75048	0.748483	-0.00199692	0	1.81181	1.77716	0	0.999971	0.0411484	0.043983	1	51.9834	9.11088e-11	0	0	0	0
g21788	1.20058	-2.97923	-3.00635	-0.0271163	0.882055	-5.12494	-5.1508	0	0.20226	1.43353e-05	1.34204e-05	0.99091	35.4623	4.52117e-09	0	-1	-1	0
g21789	0.870389	-1.72734	-1.83723	-0.109891	0.765352	-3.64711	-3.99465	0	0.226088	0.000624238	0.000259037	0.951586	32.3175	1.1209e-08	0	-1	-1	0
g21790	0.0713185	-2.22859	-2.54352	-0.314935	0	-2.95048	-3.5546	0	0.942272	0.00346252	0.000790719	0.747258	12.7611	3.21031e-05	0	-1	-1	0
g21791	0.880917	-2.25391	-1.99915	0.254764	0.548698	-3.83562	-3.16471	0	0.300817	0.000388408	0.00206121	0.8256	21.8007	4.27707e-07	0	-1	-1	0
g21792	0.100145	-3.58228	-3.17714	0.405136	0	-5.66489	-4.75353	0	0.919442	3.65019e-06	3.7224e-05	0.681458	27.3064	5.56136e-08	0	-1	-1	0
g21793	0.8933	-1.72135	-1.57173	0.149618	0.659122	-3.16315	-2.67632	0	0.260394	0.00206672	0.00654015	0.933172	20.7682	6.53123e-07	0	-1	-1	0
g21794	0.454942	-1.93451	-2.09714	-0.162633	0	-3.84395	-4.31165	0	0.623841	0.000379943	0.000115207	0.939911	26.2182	8.10991e-08	0	-1	-1	0
g21795	-1.04336	-1.2392	-1.68526	-0.446064	-0.847483	-1.21947	-2.10206	0	0.205761	0.118399	0.0231192	0.631271	3.75035	0.0239999	0	0	0	0
g21796	0.832048	-2.03699	-2.2304	-0.193414	0.521014	-4.20915	-4.77673	0	0.307231	0.000149798	3.49079e-05	0.94442	33.7935	7.25868e-09	0	-1	-1	0
g21798	0.534055	-3.11554	-3.32666	-0.211125	0	-3.84388	-4.18346	0	0.614631	0.000384156	0.000161712	0.829693	18.2846	1.92744e-06	0	-1	-1	0
g218	-0.188852	-4.14789	-3.91575	0.232143	0	-2.44846	-2.25417	0	0.923637	0.012629	0.0194907	0.834527	4.87296	0.00854602	0	-1	0	0
g2180	0.0170235	0.399498	0.523332	0.123834	0	0	0	0	0.990266	0.694837	0.563414	0.915552	1.05005	0.388202	0	0	0	0
g21800	0.36697	-2.96178	-3.53138	-0.569593	0	-4.5437	-5.76464	0	0.708804	6.37334e-05	2.83821e-06	0.513308	29.3437	2.82706e-08	0	-1	-1	0
g21801	1.02378	-1.63831	-1.97272	-0.334416	1.17389	-3.59163	-4.80041	0	0.126002	0.000717393	3.28423e-05	0.846781	40.3517	1.24411e-09	0	-1	-1	0
g21803	0.53896	-0.117841	-0.441759	-0.323918	0	0	0	0	0.552388	0.949794	0.684992	0.81527	3.59181	0.0279426	0	0	0	0
g21804	1.55531	-2.18667	-2.27758	-0.0909027	1.78618	-3.94885	-4.17035	0	0.0435497	0.000291249	0.000165522	0.938257	34.0316	6.77686e-09	0	-1	-1	0
g21806	0.58581	-2.06696	-2.31059	-0.243629	0.0128253	-4.42464	-5.17072	0	0.503203	8.6208e-05	1.27271e-05	0.924187	34.9221	5.25946e-09	0	-1	-1	0
g21807	1.50575	-2.22636	-2.34662	-0.120268	1.71463	-4.39173	-4.70767	0	0.0498835	9.38301e-05	4.16893e-05	0.95583	39.5046	1.54107e-09	0	-1	-1	0
g21808	0.534124	0.090731	-0.802663	-0.893394	0	0	-0.650414	-0.893482	0.551149	0.942094	0.260972	0.190301	4.77341	0.00933688	0	0	0	0
g2181	0.11728	0.639202	1.04089	0.401687	0	0.314666	2.29151	0	0.992939	0.377841	0.0154103	0.793456	11.7397	5.83841e-05	0	0	1	0
g21810	0.120651	-1.28817	-2.43258	-1.14441	0	-1.48208	-4.18984	-1.49402	0.901704	0.0758578	0.000157561	0.0740325	14.6454	1.14262e-05	0	0	-1	0
g21811	0.896569	0.0996994	-2.47793	-2.57763	0.542002	0	-3.77307	-3.83917	0.305513	0.918468	0.000455745	0.000385788	15.3863	7.78496e-06	0	0	-1	-1
g21813	0.189809	-1.78717	-2.44579	-0.658626	0	-1.55014	-2.50717	-0.143621	0.870944	0.069751	0.00981006	0.459889	5.98131	0.00331292	0	0	-1	0
g21814	0.164475	0.139624	0.287017	0.147393	0	0	0	0	0.877751	0.896937	0.791136	0.89368	0.0396242	0.989208	0	0	0	0
g21816	0.641182	1.79319	1.93813	0.144938	0.114455	2.00464	2.19563	0	0.470549	0.0284004	0.0191237	0.88537	4.56547	0.011254	0	0	0	0
g21817	-0.0798375	-1.37628	-1.81903	-0.442753	0	-1.04667	-1.66361	0	0.940268	0.161039	0.0562627	0.653225	3.01599	0.0492051	0	0	0	0
g21819	0.208843	-1.02599	-0.93056	0.0954297	0	-0.414693	-0.322812	0	0.874701	0.415055	0.463158	0.937987	0.670939	0.578041	0	0	0	0
g2182	2.10482	1.47053	3.25848	1.78795	3.03479	1.83297	4.7361	1.96309	0.00282447	0.0396418	3.89633e-05	0.0309201	12.2657	4.27522e-05	0	0	1	0
g21825	0.42062	-1.30023	-1.19205	0.108179	0	-5.25858	-4.37059	0	0.818404	1.01692e-05	9.90131e-05	0.999861	71.3562	3.03499e-12	0	-1	-1	0
g21826	-0.0289675	0.0765862	0.0517269	-0.0248593	0	0	0	0	0.999996	0.99997	0.999984	0.99999	0.422661	0.738424	0	0	0	0
g21827	-0.0246716	-0.119742	-0.0706985	0.0490433	0	0	0	0	0.999865	0.999007	0.99951	0.99976	0.312815	0.815925	0	0	0	0
g21828	-0.0474918	-0.130568	-0.0992883	0.03128	0	0	0	0	1	1	1	1	3.7897	0.0231165	0	0	0	0
g21829	-0.0678021	-0.0457317	-0.0557048	-0.00997313	0	0	0	0	1	1	1	1	0.654228	0.587979	0	0	0	0
g2183	-0.100905	0.610191	0.633663	0.0234719	0	0.288354	0.498436	0	0.999982	0.387751	0.311312	0.999979	27.4048	5.37779e-08	0	0	0	0
g21830	-0.0639397	-0.101195	0.1691	0.270295	0	0	0	0	0.995608	0.992741	0.977665	0.940687	0.757042	0.528964	0	0	0	0
g21831	0.485519	-1.44401	-1.14216	0.301851	0	-5.32701	-3.42515	0	0.690878	8.54338e-06	0.00108615	0.960544	59.6533	2.11248e-11	0	-1	-1	0
g21832	-0.447575	0.678795	0.249649	-0.429146	0	0.521453	0	0	0.774174	0.303368	0.956754	0.773858	12.956	2.87328e-05	0	0	0	0
g21833	-0.194319	0.611645	0.758054	0.146408	0	0.235784	1.3161	0	0.997048	0.407781	0.100163	0.997455	23.6248	2.09429e-07	0	0	0	0
g21834	-0.0755035	0.518402	0.505994	-0.0124073	0	0	0	0	1	0.850852	0.892973	1	60.6013	1.78376e-11	0	0	0	0
g21835	-0.028797	8.07772	6.74347	-1.33425	0	8.06411	8.44654	-0.651087	0.994298	1.26145e-08	5.25525e-09	0.316133	54.3946	5.6458e-11	0	1	1	0
g21836	0.292911	0.519656	0.58184	0.0621842	0	0	0.00950974	0	0.935479	0.624073	0.496246	0.992829	3.85115	0.0218057	0	0	0	0
g21837	-0.156825	0.867239	0.664858	-0.202381	0	3.24965	0.973065	0	0.999996	0.00167341	0.170017	0.999637	65.8793	7.24383e-12	0	1	0	0
g21838	0.0585386	0.0491349	0.116129	0.0669937	0	0	0	0	1	1	1	1	2.0418	0.134232	0	0	0	0
g21839	-0.0722412	-0.715441	-0.877698	-0.162258	0	-1.9145	-4.21056	0	1	0.0336548	0.00014922	0.999999	79.8283	8.82976e-13	0	0	-1	0
g21840	0.0752503	-0.479853	-0.572799	-0.0929458	0	0	0	0	1	0.891847	0.535988	0.999998	34.808	5.43156e-09	0	0	0	0
g21841	0.138209	0.083348	0.120167	0.0368195	0	0	0	0	0.99998	0.999997	0.999987	0.999999	0.978239	0.419093	0	0	0	0
g21842	-0.206774	0.270077	0.172202	-0.0978746	0	0	0	0	0.982646	0.954476	0.985011	0.993276	2.88068	0.0563738	0	0	0	0
g21843	-0.11453	0.317875	0.377097	0.0592225	0	0	0	0	1	0.999688	0.996519	1	25.1557	1.18574e-07	0	0	0	0
g21844	-0.308464	0.202146	0.359181	0.157035	0	0	0	0	0.837227	0.90269	0.765067	0.919326	1.96841	0.145079	0	0	0	0
g21845	-0.0226266	-0.2822	-0.378591	-0.0963914	0	0	0	0	1	0.999916	0.996922	1	15.7174	6.58317e-06	0	0	0	0
g21846	-0.124184	0.240606	0.269039	0.0284324	0	0	0	0	1	0.999995	0.99998	1	19.2906	1.22915e-06	0	0	0	0
g21847	-0.04337	2.02767	1.8405	-0.187168	0	8.89464	7.81892	0	0.99985	1.92932e-09	2.05209e-08	0.976239	97.9389	8.99654e-14	0	1	1	0
g21848	-0.107826	1.1319	0.839874	-0.29203	0	4.29716	2.07972	0	0.999917	0.00011953	0.0240906	0.971998	47.1308	2.53604e-10	0	1	0	0
g21849	0.0171415	-0.288729	-0.347875	-0.0591455	0	0	0	0	1	0.99974	0.998021	1	13.6024	2.00264e-05	0	0	0	0
g2185	0.419519	-1.71558	-1.52466	0.190921	0	-5.5892	-4.52341	0	0.72946	4.39516e-06	6.68843e-05	0.989804	51.2063	1.06735e-10	0	-1	-1	0
g21850	-0.150223	0.0778227	0.0869049	0.0090822	0	0	0	0	1	1	1	1	5.79441	0.00386876	0	0	0	0
g21851	-2.2609	3.36621	1.88525	-1.48096	-2.47728	2.6603	1.36824	-0.767	0.0104148	0.00724262	0.0998951	0.27113	15.9476	5.86638e-06	0	1	0	0
g21852	0.218917	1.03576	1.37363	0.337863	0	0.638585	1.03145	0	0.822031	0.280863	0.165135	0.757978	1.48609	0.242985	0	0	0	0
g21853	0.201058	-1.28472	-1.34594	-0.0612215	0	-3.41488	-3.6765	0	0.935568	0.00111416	0.000579727	0.997488	30.5397	1.93242e-08	0	-1	-1	0
g21854	-0.241055	0.713194	0.680511	-0.0326832	0	0.739356	0.551091	0	0.977255	0.23336	0.293282	0.997196	14.6526	1.13832e-05	0	0	0	0
g21856	1.84745	-3.00743	-1.98082	1.02662	1.44509	-3.83977	-2.06064	0.841968	0.0858481	0.00038743	0.0255164	0.206833	18.3216	1.89527e-06	0	-1	0	0
g21857	0.451908	-1.58276	-1.2644	0.318358	0	-3.0764	-2.10212	0	0.658162	0.00254861	0.0230037	0.783678	18.0641	2.13191e-06	0	-1	0	0
g21858	-0.0601113	-0.0327146	-0.208837	-0.176123	0	0	0	0	0.990753	0.994624	0.945809	0.956579	0.331532	0.802598	0	0	0	0
g21861	-0.0828168	-0.325234	-0.266214	0.0590196	0	0	0	0	0.983874	0.867037	0.909513	0.990388	0.926805	0.442614	0	0	0	0
g21862	0.636911	-0.931534	-0.242198	0.689337	0.126257	-0.921078	0	0.288774	0.456475	0.18328	0.81781	0.388892	4.95809	0.00792672	0	0	0	0
g21864	0.203341	0.775659	0.909375	0.133716	0	1.57458	2.5037	0	0.998515	0.0640918	0.0096688	0.997624	23.1138	2.5475e-07	0	0	1	0
g21865	0.403325	-1.07185	-1.01597	0.055875	0	-1.15569	-1.01145	0	0.668296	0.129825	0.161388	0.961091	5.66358	0.00431724	0	0	0	0
g21866	-0.0771056	0.722555	0.82697	0.104415	0	1.10448	1.86864	0	0.999843	0.14006	0.0368401	0.998867	26.221	8.10209e-08	0	0	0	0
g21867	-0.283021	1.97088	2.29969	0.328815	0	6.78107	8.04	0	0.937872	2.31977e-07	1.2466e-08	0.857752	80.6773	7.85375e-13	0	1	1	0
g21868	0.705267	1.02327	5.89437	4.8711	0.242784	0.812538	3.83954	3.02811	0.415044	0.215696	0.000429114	0.00323892	7.57294	0.000948524	0	0	1	0
g21870	0.145156	0.199783	0.561567	0.361784	0	0	0	0	0.98878	0.977449	0.537887	0.861472	3.08072	0.0461245	0	0	0	0
g21871	1.04146	-0.941507	0.250195	1.1917	0.750482	-0.677315	0	1.08414	0.237211	0.256637	0.795474	0.146616	3.91016	0.0206214	0	0	0	0
g21872	0.542352	0.201201	0.607371	0.40617	0	0	0.138015	0	0.576297	0.973931	0.44568	0.799803	4.25866	0.0148944	0	0	0	0
g21873	0.763853	-0.92019	-0.411836	0.508354	0.263354	-0.568366	0	0	0.430204	0.297091	0.66897	0.585895	2.39341	0.0928571	0	0	0	0
g21874	0.026155	0.419974	0.0069078	-0.413067	0	0	0	0	0.990999	0.708711	0.997547	0.713409	0.972175	0.421804	0	0	0	0
g21875	1.01741	-0.2392	1.05871	1.29791	0.977903	0	1.04026	1.57847	0.169597	0.827331	0.154965	0.0638279	4.44864	0.012513	0	0	0	0
g21876	-0.076203	-0.701675	-0.409973	0.291703	0	-0.441798	0	0	0.968503	0.331304	0.722075	0.855505	2.73246	0.0655162	0	0	0	0
g21877	0.390871	0.133132	0.158711	0.0255788	0	0	0	0	0.757769	0.955171	0.94158	0.991382	0.731414	0.543197	0	0	0	0
g21878	0.223367	0.113294	0.871766	0.758471	0	0	1.07321	0.649554	0.923545	0.973143	0.146826	0.261041	4.04616	0.0181464	0	0	0	0
g21879	2.42561	-0.0282649	2.61776	2.64602	2.1311	0	2.23963	2.24912	0.0226256	0.978266	0.0180929	0.0177532	5.33592	0.00570517	0	0	0	0
g21880	0.540331	-0.190153	1.84981	2.03996	0	0	1.9354	2.23108	0.557502	0.844676	0.032826	0.0177929	3.89908	0.0208385	0	0	0	0
g21881	-0.859602	-1.60169	-1.44707	0.154617	-0.645601	-2.49082	-2.06682	0	0.263665	0.00995987	0.0247691	0.901642	6.32091	0.00251086	0	-1	0	0
g21883	0.700859	-2.20928	-1.65985	0.549424	0.252867	-4.59011	-2.87316	0	0.407725	5.63719e-05	0.0041373	0.544413	26.1445	8.32321e-08	0	-1	-1	0
g21885	-0.0863828	0.130825	0.164451	0.0336258	0	0	0	0	1	1	1	1	7.13632	0.0013209	0	0	0	0
g21886	-0.000161962	-0.0274325	-0.11321	-0.0857775	0	0	0	0	1	1	0.999996	0.999998	0.831292	0.489516	0	0	0	0
g21887	-0.244407	1.42514	0.446463	-0.978674	0	3.51823	0	-1.57042	0.955049	0.000861773	0.732494	0.0645761	19.6818	1.03641e-06	0	1	0	0
g21888	-0.31872	0.781302	0.979034	0.197732	0	0.769801	1.45487	0	0.866467	0.224402	0.0792056	0.902612	11.1362	8.43035e-05	0	0	0	0
g21890	1.61075	2.87267	2.26577	-0.606895	1.50172	3.08248	2.2756	-0.0313578	0.0749049	0.00256053	0.0163291	0.577062	5.64268	0.00439391	0	1	0	0
g21892	1.03878	2.20161	2.51885	0.317238	0.716745	2.26274	2.66973	0	0.249291	0.0167383	0.00676632	0.768304	5.06183	0.00723651	0	0	1	0
g21893	-0.10778	10.7563	8.4655	-2.29076	0	9.76614	11.0138	-1.36888	0.990357	3.54014e-10	2.98944e-11	0.106957	86.0619	3.83086e-13	0	1	1	0
g21894	0.482483	-0.177247	-0.314611	-0.137364	0	0	0	0	0.604099	0.85558	0.741552	0.888506	0.770837	0.521434	0	0	0	0
g21895	0.752836	-0.879328	-0.728541	0.150787	0.345779	-0.725262	-0.350165	0	0.372918	0.238407	0.367102	0.89827	5.48172	0.00503599	0	0	0	0
g21896	1.59869	-2.69127	-4.00138	-1.31011	1.3398	-3.66715	-6.32979	-1.7859	0.100517	0.000596999	6.98945e-07	0.0433045	37.6034	2.52677e-09	0	-1	-1	0
g21897	0.261427	-1.1518	-2.45328	-1.30148	0	-0.938279	-3.37603	-1.5522	0.793891	0.183084	0.00123251	0.0669481	9.84467	0.000192268	0	0	-1	0
g21898	-1.23384	0.493821	-0.543203	-1.03702	-1.11498	0	0	-0.688169	0.140289	0.61161	0.56581	0.260176	2.87857	0.0564939	0	0	0	0
g21899	-0.0215019	0.0671686	0.0104701	-0.0566985	0	0	0	0	1	1	1	1	1.47906	0.244828	0	0	0	0
g219	0.449854	-4.51576	-4.16433	0.351429	0	-2.0787	-1.87013	0	0.871104	0.0304565	0.0470332	0.747881	3.75932	0.0237955	0	0	0	0
g21900	0.840999	-2.84122	-2.67958	0.161637	0.317987	-3.93158	-3.62553	0	0.424588	0.000305875	0.000662906	0.89289	18.9559	1.42504e-06	0	-1	-1	0
g21901	0.0258389	-0.0837646	-0.175512	-0.0917471	0	0	0	0	0.999585	0.998531	0.993247	0.998398	0.710947	0.554792	0	0	0	0
g21903	3.16852	0.0705397	2.9999	2.92936	4.06485	0	3.71503	3.56949	0.000218643	0.944658	0.000531697	0.000766671	14.6945	1.11351e-05	1	0	1	1
g21905	0.0619771	-0.113591	-0.194359	-0.0807673	0	0	0	0	0.997919	0.995656	0.986023	0.997541	0.9476	0.432961	0	0	0	0
g21906	1.42402	-2.54444	-2.70746	-0.163026	1.59111	-5.6482	-6.11772	0	0.0626554	3.78886e-06	1.17172e-06	0.944183	54.61	5.41441e-11	0	-1	-1	0
g21907	-0.472005	-2.00505	-3.66111	-1.65606	0	-2.84895	-6.72198	-3.19002	0.612389	0.00439071	2.68321e-07	0.00193581	27.9659	4.44905e-08	0	-1	-1	0
g21908	1.37771	-1.58516	-1.4272	0.157955	2.18076	-3.97222	-3.25858	0	0.0195214	0.000274233	0.00163725	0.978336	44.3142	4.79002e-10	0	-1	-1	0
g21909	1.26991	-2.20076	-2.40028	-0.199525	1.09033	-3.61321	-4.07598	0	0.146762	0.000680559	0.000210796	0.888095	26.2921	7.90179e-08	0	-1	-1	0
g2191	-0.534531	1.16131	0.725991	-0.435318	0	0.797233	0.208218	0	0.568127	0.22898	0.455664	0.676772	2.3793	0.0942287	0	0	0	0
g21910	0.848316	-1.05826	-0.650093	0.408169	0.931896	-2.17436	-0.298564	0	0.180265	0.0197782	0.383906	0.803405	22.3333	3.4573e-07	0	0	0	0
g21911	-0.116862	0.739678	0.805196	0.0655185	0	1.3161	1.79491	0	0.999878	0.100163	0.0425106	0.999584	31.0656	1.64069e-08	0	0	0	0
g21913	-0.168337	0.347616	0.304612	-0.043004	0	0	0	0	0.999997	0.997217	0.999201	1	21.1828	5.50072e-07	0	0	0	0
g21914	-0.149378	0.51418	0.353142	-0.161038	0	0	0	0	1	0.833983	0.998877	0.999999	42.6754	7.04494e-10	0	0	0	0
g21915	-0.26693	0.408211	0.60506	0.196849	0	0	0.269604	0	0.99916	0.96216	0.394862	0.999724	36.171	3.71779e-09	0	0	0	0
g21916	0.321873	0.437075	0.957151	0.520075	0	0	1.57708	0	0.877564	0.739158	0.0638047	0.593949	5.58442	0.00461553	0	0	0	0
g21917	0.221443	0.754211	1.60156	0.847353	0	1.13133	5.41997	1.32798	0.990583	0.134437	6.74593e-06	0.0982156	29.6164	2.58949e-08	0	0	1	0
g21918	-0.686933	1.31256	0.846323	-0.466238	-0.327126	1.84348	0.691721	0	0.373527	0.0387331	0.248349	0.614375	11.2825	7.70409e-05	0	0	0	0
g21919	0.248706	-0.745888	-0.51576	0.230129	0	-0.441881	0	0	0.817329	0.332059	0.569977	0.84237	2.829	0.0593973	0	0	0	0
g21920	0.484433	-1.80546	-1.63229	0.173166	0	-7.13602	-6.09241	0	0.678216	9.96534e-08	1.24692e-06	0.992823	84.75	4.54562e-13	0	-1	-1	0
g21921	0.269737	-0.976505	-0.95426	0.0222451	0	-2.97894	-2.80174	0	0.982205	0.00321859	0.0048896	0.999922	45.7452	3.45329e-10	0	-1	-1	0
g21922	-0.30956	2.48719	2.63305	0.145862	0	3.10347	3.22207	0	0.745999	0.00240743	0.00180768	0.885271	12.8863	2.98907e-05	0	1	1	0
g21923	-0.404788	0.821438	1.28905	0.467616	0	0.401442	1.11632	0	0.66599	0.359962	0.14107	0.632392	3.16496	0.0424188	0	0	0	0
g21924	-1.11715	0.834397	0.319291	-0.515106	-0.785899	0.314103	0	0	0.229857	0.424693	0.760778	0.635853	2.51693	0.081713	0	0	0	0
g21925	-0.0790944	0.00132638	0.0296076	0.0282812	0	0	0	0	0.972281	0.999541	0.989182	0.989535	0.0562294	0.982056	0	0	0	0
g21926	-0.383016	2.41971	2.73327	0.313561	0	2.70811	2.8644	0	0.689348	0.00616456	0.00431183	0.781353	11.004	9.14969e-05	0	1	1	0
g21927	0.0287575	0.11364	0.297722	0.184082	0	0	0	0	0.999491	0.996011	0.952204	0.986416	1.32915	0.28769	0	0	0	0
g21929	-0.308082	2.07136	2.13598	0.0646226	0	2.4955	2.52755	0	0.761153	0.00993121	0.00925454	0.949866	9.91846	0.000183148	0	1	1	0
g21930	-0.171997	1.28763	0.996593	-0.291034	0	3.88855	2.29876	0	0.987448	0.000339216	0.0151712	0.928333	31.6625	1.36614e-08	0	1	1	0
g21931	-0.201194	-0.0308753	0.152383	0.183258	0	0	0	0	0.999526	0.999992	0.999784	0.999378	3.84295	0.0219757	0	0	0	0
g21932	-0.570682	0.329534	1.23713	0.9076	0	0	1.14107	0.54944	0.526071	0.729068	0.134544	0.303699	3.55126	0.0290586	0	0	0	0
g21933	-0.170082	-1.12699	-0.819336	0.307656	0	-2.19604	-0.910815	0	0.927306	0.018894	0.185644	0.886657	9.07534	0.000322823	0	0	0	0
g21935	-0.423763	0.918188	1.37321	0.45502	0	1.03802	2.28318	0	0.69854	0.154757	0.0156932	0.63609	12.1682	4.52678e-05	0	0	1	0
g21936	0.233483	-1.85397	-1.44984	0.404128	0	-3.8634	-2.52255	0	0.82926	0.000361625	0.00927101	0.734687	18.7766	1.54366e-06	0	-1	-1	0
g21937	1.80624	4.54768	5.73152	1.18384	1.26862	2.30591	2.25667	0.22261	0.118706	0.0181485	0.0219365	0.673634	3.06281	0.046956	0	0	0	0
g21938	-0.0525344	-0.36342	-0.208823	0.154596	0	0	0	0	0.998745	0.90127	0.983203	0.991199	1.99997	0.140307	0	0	0	0
g21940	-0.258648	-0.23966	-0.213711	0.0259493	0	0	0	0	0.999906	0.999924	0.999968	1	5.29528	0.00590831	0	0	0	0
g21941	0.0680975	-0.264698	-0.134192	0.130506	0	0	0	0	1	0.999963	1	1	9.63391	0.00022113	0	0	0	0
g21942	0.116777	-2.6529	-3.52057	-0.867677	0	-4.08996	-6.03135	-0.972364	0.905654	0.000203735	1.45652e-06	0.170214	28.8022	3.37188e-08	0	-1	-1	0
g21943	1.90629	-2.42841	-2.49682	-0.0684104	1.98166	-4.4454	-4.60642	0	0.0299507	8.17961e-05	5.40963e-05	0.958985	38.1301	2.19891e-09	0	-1	-1	0
g21944	0.30682	-2.22022	-2.22851	-0.00829608	0	-3.96073	-3.95645	0	0.747916	0.000282609	0.000285714	0.997221	21.2125	5.43398e-07	0	-1	-1	0
g21945	0.603213	-2.04216	-2.22763	-0.185473	0.0569358	-3.57071	-4.02363	0	0.481391	0.000756489	0.000240766	0.862407	24.193	1.69047e-07	0	-1	-1	0
g21946	1.49873	-2.73487	-2.58936	0.145511	1.46559	-5.31869	-4.87528	0	0.0791633	8.7353e-06	2.71286e-05	0.953963	41.1657	1.01633e-09	0	-1	-1	0
g21947	0.493223	-1.91199	-2.56872	-0.656737	0	-3.77451	-5.83127	-0.328784	0.588125	0.000452926	2.39163e-06	0.372566	35.1186	4.97687e-09	0	-1	-1	0
g21948	1.66711	-1.94819	-1.29853	0.649655	1.80262	-3.51349	-1.72186	0.226334	0.0423962	0.000872493	0.0489223	0.411668	23.2282	2.43758e-07	0	-1	0	0
g21949	0.192653	-1.9028	-2.1511	-0.248295	0	-6.76138	-8.10332	0	0.938962	2.43219e-07	1.08204e-08	0.987882	78.6886	1.03517e-12	0	-1	-1	0
g21950	-0.237871	0.704468	0.593142	-0.111327	0	1.00044	0.105245	0	0.998012	0.16344	0.458519	0.998917	28.0535	4.32044e-08	0	0	0	0
g21951	-0.48907	-0.686459	-1.14265	-0.456191	0	-0.636326	-3.40839	0	0.704152	0.265233	0.00113221	0.781079	16.788	3.88583e-06	0	0	-1	0
g21952	-0.0640992	1.44882	1.51806	0.0692415	0	6.88064	7.41828	0	0.999879	1.82736e-07	5.14788e-08	0.999679	96.0886	1.11517e-13	0	1	1	0
g21953	0.398927	-0.906508	-1.01335	-0.106844	0	-0.46432	-0.6148	0	0.697603	0.345703	0.28865	0.914283	1.84223	0.165907	0	0	0	0
g21954	0.0793823	-0.412342	-0.128888	0.283453	0	0	0	0	0.99979	0.921732	0.999504	0.992083	6.80965	0.001702	0	0	0	0
g21955	0.0454259	-0.121116	-0.152672	-0.0315568	0	0	0	0	0.999997	0.999985	0.999954	0.999999	2.13843	0.121227	0	0	0	0
g21956	-0.0792897	-0.986835	-0.952052	0.0347831	0	-1.80101	-1.61439	0	0.978019	0.0420143	0.0596277	0.996927	11.2491	7.86389e-05	0	0	0	0
g21957	0.0304618	-0.375268	-0.322992	0.0522754	0	0	0	0	0.999987	0.972364	0.989321	0.999993	8.40484	0.000516368	0	0	0	0
g21959	0.157961	-0.948815	-1.11787	-0.169058	0	-1.89046	-2.76819	0	0.967023	0.0352929	0.00528717	0.988268	21.7539	4.35864e-07	0	0	-1	0
g21960	1.79142	-1.09026	0.17985	1.27011	1.72102	-0.946182	0	1.21508	0.0501773	0.179073	0.853553	0.119603	6.72755	0.00181541	0	0	0	0
g21961	1.83257	-0.38794	0.829326	1.21727	2.79579	0	0.609115	1.59633	0.0049654	0.710157	0.275068	0.0616904	10.1546	0.000156964	0	0	0	0
g21962	0.0247131	3.71294	3.37576	-0.337178	0	9.62299	8.77475	0	0.997318	4.24961e-10	2.49428e-09	0.738571	80.0449	8.56888e-13	0	1	1	0
g21963	-0.339914	11.5485	12.0693	0.520782	0	11.7072	11.7552	0	0.965993	8.93179e-12	8.28154e-12	0.728348	126.417	4.93365e-15	0	1	1	0
g21964	-0.15869	13.0946	13.1568	0.0621865	0	10.0068	10.0335	0	0.994036	2.29127e-10	2.1754e-10	0.97368	80.6403	7.89381e-13	0	1	1	0
g21965	-0.2196	0.730085	0.240758	-0.489327	0	0.43969	0	0	0.882259	0.332394	0.854147	0.602551	2.90931	0.0547692	0	0	0	0
g21973	1.16799	0.974327	2.38372	1.40939	1.07108	0.716599	2.96558	1.27663	0.149251	0.244835	0.00334991	0.10949	5.2431	0.00618063	0	0	1	0
g21975	0.804212	2.39142	2.45402	0.0626016	0.487057	3.29894	3.36785	0	0.318285	0.00148987	0.00125775	0.949491	9.39034	0.00026043	0	1	1	0
g21977	-0.0518803	0.499391	0.44899	-0.0504007	0	0	0	0	1	0.828731	0.933914	0.999998	24.1455	1.72078e-07	0	0	0	0
g21979	0.400852	-0.739906	-0.576392	0.163513	0	-1.1223	0	0	0.849713	0.136309	0.509674	0.998028	23.9698	1.83804e-07	0	0	0	0
g2198	0.322325	-0.285846	0.143599	0.429445	0	0	0	0	0.9762	0.992613	0.999256	0.894613	9.19062	0.000298295	0	0	0	0
g21981	-0.0744496	0.0642595	0.445086	0.380826	0	0	0	0	0.999817	0.999828	0.839299	0.923832	5.99259	0.00328223	0	0	0	0
g21982	-0.033236	-0.0551518	0.168867	0.224019	0	0	0	0	0.999998	0.999996	0.999831	0.999385	2.11098	0.124782	0	0	0	0
g21983	-0.303935	0.905291	0.826556	-0.0787349	0	1.58445	1.19331	0	0.93676	0.0629609	0.12209	0.985012	17.9999	2.1958e-06	0	0	0	0
g21984	-0.0655903	0.0633109	0.126868	0.0635566	0	0	0	0	1	1	1	1	4.18123	0.0160006	0	0	0	0
g21985	1.10534	0.295099	0.483264	0.188165	0.803321	0	0	0	0.222955	0.760484	0.6142	0.848947	1.0041	0.40771	0	0	0	0
g21986	0.0356922	-0.555858	-0.532272	0.0235856	0	0	0	0	1	0.691885	0.836887	1	93.1214	1.58635e-13	0	0	0	0
g21987	1.63297	0.220117	1.11985	0.89973	1.60017	0	0.828803	0.477386	0.062458	0.820299	0.215223	0.337028	2.65702	0.0707608	0	0	0	0
g21988	-0.778609	0.751005	0.295312	-0.455693	-0.707194	0.517675	0	0	0.24309	0.304902	0.815806	0.641872	8.86846	0.000372479	0	0	0	0
g21989	-0.537794	4.42412	0.855539	-3.56858	0	4.54464	0.477447	-3.37114	0.549598	6.52693e-05	0.328665	0.00128621	15.4866	7.39772e-06	0	1	0	0
g2199	0.241828	0.466399	0.40568	-0.0607187	0	0	0	0	0.997479	0.839246	0.930686	0.999889	6.93696	0.00154098	0	0	0	0
g21990	-0.12304	0.446109	-0.0486429	-0.494752	0	0	0	0	0.986967	0.736308	0.9954	0.654912	2.97409	0.0513154	0	0	0	0
g21991	-0.265155	0.913203	0.950175	0.0369727	0	1.82743	1.96324	0	0.975734	0.039923	0.0305353	0.995451	23.9468	1.85405e-07	0	0	0	0
g21992	-0.226876	2.83085	0.531838	-2.29902	0	3.13171	0	-2.29464	0.819599	0.0022675	0.55833	0.0156873	7.932	0.000726956	0	1	0	0
g21993	-0.149034	2.38133	0.834298	-1.54704	0	2.75194	0.451311	-1.37723	0.880346	0.00555737	0.337401	0.093304	6.45564	0.002253	0	1	0	0
g22	-0.166241	0.264191	0.293213	0.0290215	0	0	0	0	0.999999	0.999949	0.999819	1	20.8255	6.3772e-07	0	0	0	0
g220	0.869638	-3.5248	-3.08401	0.440789	0.179114	-2.3671	-1.95615	0	0.619026	0.0145597	0.0352147	0.701996	5.69159	0.00421672	0	-1	0	0
g2200	-0.043037	-0.12203	-0.115572	0.00645832	0	0	0	0	1	1	1	1	2.84951	0.0581772	0	0	0	0
g22004	-0.0673204	1.61612	1.41791	-0.19821	0	1.74956	1.42082	0	0.945956	0.0468939	0.0851798	0.840978	4.64971	0.0104307	0	0	0	0
g22005	0.863614	-1.87911	-1.36846	0.510649	0.736781	-4.57856	-2.60793	0	0.234609	5.80533e-05	0.00764386	0.617177	32.7193	9.94328e-09	0	-1	-1	0
g22006	-0.0918223	0.5654	0.590335	0.0249352	0	0	0.082965	0	0.999917	0.547532	0.467277	0.999894	17.6246	2.61302e-06	0	0	0	0
g22007	-0.303881	-0.86543	-1.74743	-0.882002	0	-0.631983	-2.74082	-0.757941	0.755367	0.268514	0.00564	0.228449	6.56664	0.00206198	0	0	-1	0
g22008	-0.067939	-0.104391	0.0729765	0.177368	0	0	0	0	0.999999	0.999993	0.999997	0.999907	1.48764	0.24258	0	0	0	0
g22009	-0.0111722	-0.250865	-0.155997	0.0948681	0	0	0	0	1	0.999995	1	1	8.0781	0.000653402	0	0	0	0
g2201	-0.174001	0.0273346	-0.357991	-0.385326	0	0	0	0	0.998418	0.999931	0.957963	0.934902	4.08999	0.0174182	0	0	0	0
g22010	0.0534137	-0.290926	-0.627641	-0.336714	0	0	-0.241854	0	0.992657	0.917269	0.405455	0.897416	4.99614	0.00766571	0	0	0	0
g22012	-0.161572	12.7856	12.6004	-0.185177	0	14.532	14.4113	0	0.99782	8.65697e-14	1.03702e-13	0.890709	165.81	2.14159e-16	0	1	1	0
g22013	-0.0200671	-0.551906	-0.716602	-0.164696	0	0	-2.29698	0	1	0.679603	0.0152295	1	75.8691	1.54818e-12	0	0	-1	0
g22014	-0.120646	0.819744	0.957141	0.137396	0	1.72552	2.5933	0	0.999621	0.0485162	0.00790141	0.994613	30.7006	1.83762e-08	0	0	1	0
g22015	-0.102835	0.31848	0.28468	-0.0337999	0	0	0	0	0.999948	0.988708	0.994464	0.99998	7.55647	0.0009603	0	0	0	0
g22016	-0.108133	0.074362	0.0457278	-0.0286341	0	0	0	0	0.999997	0.999998	0.999999	0.999999	1.76263	0.180616	0	0	0	0
g22017	-0.442599	1.01563	0.649778	-0.365856	0	2.71827	0.456107	0	0.851925	0.00593558	0.326166	0.882894	37.5034	2.5948e-09	0	1	0	0
g22018	0.143598	-0.00320196	0.34391	0.347112	0	0	0	0	0.909074	0.998046	0.742473	0.737686	0.36918	0.775893	0	0	0	0
g22019	3.52854	5.2181	6.7303	1.51221	4.253	5.23642	5.66026	0.700525	0.000135737	1.11696e-05	3.93753e-06	0.309465	17.4992	2.77096e-06	1	1	1	0
g2202	-0.0102823	0.0117743	0.0170412	0.00526691	0	0	0	0	1	1	1	1	0.0562176	0.982062	0	0	0	0
g22021	0.144692	1.91471	1.13023	-0.784478	0	5.85577	2.68598	-0.799649	0.990597	2.24848e-06	0.00639403	0.21581	31.8394	1.29465e-08	0	1	1	0
g22022	-0.053095	-0.235548	-0.234088	0.0014599	0	0	0	0	1	0.999994	0.999994	1	7.46819	0.00102616	0	0	0	0
g22023	0.555351	0.891595	1.59925	0.707659	0	0.446492	1.36482	0.15971	0.565568	0.352272	0.0960793	0.497213	1.62527	0.209237	0	0	0	0
g22024	3.78238	0.525993	3.89578	3.36979	4.37808	0	4.27915	3.51312	9.88462e-05	0.559678	0.000127922	0.000893864	14.7026	1.1088e-05	1	0	1	1
g22025	0.362915	-0.31165	0.00800294	0.319653	0	0	0	0	0.99653	0.999559	1	0.999238	28.0095	4.38454e-08	0	0	0	0
g22026	-0.0214223	-0.0643474	0.00910299	0.0734503	0	0	0	0	1	1	1	1	1.02863	0.397185	0	0	0	0
g22027	0.0744651	-0.208701	-0.405078	-0.196377	0	0	0	0	0.999999	0.999964	0.983101	0.999975	15.2608	8.3011e-06	0	0	0	0
g22028	-0.174932	-0.303216	-0.207836	0.0953796	0	0	0	0	0.971305	0.908951	0.958223	0.989326	0.793635	0.509191	0	0	0	0
g22029	-0.373655	2.06924	0.821462	-1.24778	0	1.90096	0.336878	-0.798127	0.699756	0.035779	0.400567	0.235592	3.98589	0.0192015	0	0	0	0
g22030	0.319506	3.27255	1.24681	-2.02574	0	4.01247	1.21201	-1.98313	0.739523	0.00025051	0.119942	0.0300863	9.62203	0.00022289	0	1	0	0
g22031	-1.84919	2.48967	1.48044	-1.00923	-2.89145	3.26798	1.57618	-0.658629	0.00396605	0.0016103	0.0645979	0.269316	26.5369	7.253e-08	0	1	0	0
g22032	-1.04837	-2.17591	-2.71974	-0.543833	-0.392349	-1.40809	-1.92852	0	0.441574	0.0971874	0.0359863	0.639855	2.43163	0.089247	0	0	0	0
g22033	0.0252833	0.602055	0.706084	0.104029	0	0.270406	1.52883	0	1	0.394557	0.06956	0.999995	41.2217	1.0024e-09	0	0	0	0
g22035	-0.215087	1.81774	1.65802	-0.159715	0	7.69013	6.7256	0	0.996805	2.75163e-08	2.65091e-07	0.98218	91.9685	1.82422e-13	0	1	1	0
g22036	-0.208609	-0.166026	-0.441239	-0.275213	0	0	0	0	0.998176	0.999304	0.885236	0.995138	5.33188	0.00572501	0	0	0	0
g22037	0.0911796	1.10862	0.969759	-0.138865	0	3.38637	2.49799	0	0.999406	0.00119559	0.00979314	0.990095	27.0938	5.98124e-08	0	1	1	0
g22038	0.585313	4.76085	4.24488	-0.515969	0.0172467	7.65995	7.07309	0	0.493634	2.97897e-08	1.16429e-07	0.600396	39.2987	1.62429e-09	0	1	1	0
g22039	-0.038121	1.03459	0.929749	-0.104846	0	3.69536	2.82472	0	0.999989	0.000552857	0.00463386	0.998894	44.3583	4.74139e-10	0	1	1	0
g22040	-0.639765	-0.868679	-2.10311	-1.23443	-0.0754307	-0.363902	-2.05991	-0.929737	0.538495	0.399548	0.0257465	0.188976	2.88289	0.0562485	0	0	0	0
g22041	1.11144	-0.54789	-0.84248	-0.29459	1.05886	0	-0.605291	0	0.151243	0.537275	0.276829	0.773036	6.50153	0.00217182	0	0	0	0
g22042	4.34891	0.0722588	1.20793	1.13567	13.4545	0	4.05603	3.57195	4.12875e-13	0.999826	0.000221495	0.00075357	104.616	4.27062e-14	1	0	1	1
g22043	0.430808	-0.927666	-0.881596	0.0460702	0	-1.24458	-1.0633	0	0.681998	0.11254	0.149023	0.986589	10.6314	0.000115609	0	0	0	0
g22044	-0.0300032	-0.0465042	0.109855	0.156359	0	0	0	0	0.999977	0.999964	0.999744	0.999322	0.704699	0.558371	0	0	0	0
g22045	-0.588412	-0.55007	-0.32436	0.225711	-0.0143322	0	0	0	0.523238	0.554554	0.736024	0.815508	0.423463	0.737867	0	0	0	0
g22046	-0.769601	0.672598	-0.0396838	-0.712282	-1.99875	0.795011	0	-1.12929	0.0284258	0.217122	0.999988	0.134858	63.0565	1.16331e-11	0	0	0	0
g22047	-0.569579	0.564281	-0.153419	-0.7177	0	0	0	-0.921263	0.532059	0.541138	0.997695	0.18295	22.0611	3.85275e-07	0	0	0	0
g22048	-0.423607	0.395984	0.290162	-0.105822	0	0	0	0	0.885811	0.898435	0.974771	0.998114	14.8086	1.04895e-05	0	0	0	0
g22049	0.704497	0.394871	1.10819	0.713324	1.21877	0	4.82878	1.1758	0.117271	0.959821	3.05347e-05	0.12549	37.7588	2.42487e-09	0	0	1	0
g2205	-0.029546	-0.254831	-0.299168	-0.0443371	0	0	0	0	1	0.999665	0.998652	1	6.68705	0.00187432	0	0	0	0
g22050	-0.173363	0.718882	0.957444	0.238562	0	1.80042	4.58103	0	0.999998	0.0420622	5.7683e-05	0.999625	95.1622	1.24353e-13	0	0	1	0
g22051	0.274775	-0.433631	-0.045969	0.387662	0	0	0	0	0.775	0.640737	0.96278	0.680103	0.632058	0.601369	0	0	0	0
g22052	0.0456461	0.102559	0.175699	0.0731403	0	0	0	0	0.999998	0.99999	0.999889	0.999992	1.33789	0.284997	0	0	0	0
g22053	-0.0943628	0.0763762	0.0467287	-0.0296475	0	0	0	0	1	1	1	1	3.71987	0.0247091	0	0	0	0
g22054	-0.357025	2.63885	1.10166	-1.53719	0	3.55105	1.22653	-1.51528	0.750295	0.000798825	0.116118	0.072554	13.1947	2.51162e-05	0	1	0	0
g22055	-0.0319206	-0.217694	-0.317351	-0.0996577	0	0	0	0	1	0.999999	0.999911	1	13.0962	2.65453e-05	0	0	0	0
g22056	-0.139361	0.514451	0.539499	0.025048	0	0	0	0	1	0.86794	0.752561	1	73.7402	2.11705e-12	0	0	0	0
g22057	-0.00294501	-0.406254	-0.466471	-0.0602167	0	0	0	0	1	0.997839	0.974518	1	41.6261	9.078e-10	0	0	0	0
g22058	-0.145065	1.5913	1.60137	0.0100649	0	7.67112	7.58305	0	0.999575	2.87399e-08	3.51762e-08	0.999881	106.185	3.60779e-14	0	1	1	0
g22059	-0.20431	0.229047	0.242529	0.0134813	0	0	0	0	0.976781	0.962399	0.954407	0.998814	2.55728	0.078386	0	0	0	0
g2206	0.048159	0.0884108	-0.00952172	-0.0979326	0	0	0	0	0.999883	0.999684	0.999978	0.999537	0.252064	0.859088	0	0	0	0
g22064	-0.200436	0.402546	0.230067	-0.172479	0	0	0	0	0.998147	0.909815	0.994334	0.997079	8.66457	0.000429569	0	0	0	0
g22065	-0.28123	5.41288	5.28223	-0.130648	0	23.3618	22.7645	0	0.986917	1.49051e-18	2.73419e-18	0.955772	485.56	6.16528e-22	0	1	1	0
g22066	-0.570528	0.545206	0.106612	-0.438594	0	0	0	0	0.531065	0.601157	0.999386	0.841243	25.6587	9.89125e-08	0	0	0	0
g22068	0.334952	-1.62248	-1.74211	-0.119627	0	-2.93543	-3.26845	0	0.734611	0.0035704	0.00159857	0.951545	17.6417	2.59225e-06	0	-1	-1	0
g2207	0.335401	-1.48677	-1.69016	-0.203391	0	-5.36659	-6.57439	0	0.909452	7.72547e-06	3.82107e-07	0.983971	72.5489	2.53118e-12	0	-1	-1	0
g22072	0.0981683	0.311929	0.459818	0.147889	0	0	0	0	0.989828	0.900387	0.713678	0.97186	1.98316	0.142829	0	0	0	0
g22074	-0.0826795	-0.0444727	0.0042798	0.0487525	0	0	0	0	1	1	1	1	1.64279	0.205341	0	0	0	0
g22075	-0.127573	0.236932	0.203898	-0.0330338	0	0	0	0	0.999938	0.99854	0.99925	0.999986	5.54128	0.00478733	0	0	0	0
g22076	-0.495337	10.7453	10.9315	0.18624	0	11.8587	11.438	0	0.708203	6.7084e-12	1.43455e-11	0.894212	131.744	3.07065e-15	0	1	1	0
g22077	-0.0459179	-0.0830036	-0.0321398	0.0508637	0	0	0	0	1	1	1	1	0.856261	0.476842	0	0	0	0
g22078	0.107908	-0.746356	-0.679601	0.0667553	0	-2.23706	-1.33513	0	0.999999	0.017318	0.0970555	1	71.3569	3.03466e-12	0	0	0	0
g22079	-0.0539099	-0.535267	-0.660041	-0.124774	0	0	-0.829777	0	0.999991	0.676761	0.20734	0.999975	24.1885	1.69332e-07	0	0	0	0
g2208	0.00712163	0.257658	-0.00467095	-0.262329	0	0	0	0	0.999992	0.993086	0.999994	0.991838	2.17043	0.117215	0	0	0	0
g22080	-0.278557	0.449024	0.335967	-0.113057	0	0	0	0	0.99984	0.952219	0.99823	0.999998	38.8077	1.84305e-09	0	0	0	0
g22081	-0.0943855	0.180594	0.11914	-0.0614548	0	0	0	0	1	0.999999	1	1	7.65027	0.000895283	0	0	0	0
g22082	-0.0567298	-0.146809	-0.174987	-0.0281781	0	0	0	0	0.999792	0.998631	0.997512	0.999896	0.772827	0.520355	0	0	0	0
g22083	0.510278	1.41472	0.951872	-0.462846	0	1.31091	0.599939	0	0.583228	0.103249	0.287421	0.639252	1.81815	0.170222	0	0	0	0
g22084	-0.102649	0.355578	0.319674	-0.0359038	0	0	0	0	0.999867	0.964111	0.97911	0.999907	7.3466	0.00112496	0	0	0	0
g22085	0.945107	-2.65889	-2.41661	0.242273	0.857166	-7.03902	-6.15144	0	0.200569	1.25372e-07	1.07751e-06	0.952786	63.6811	1.04589e-11	0	-1	-1	0
g22086	1.09557	-2.79738	-2.39439	0.402998	1.44594	-9.1305	-7.39709	0	0.080478	1.1728e-09	5.40804e-08	0.844615	102.52	5.36978e-14	0	-1	-1	0
g22087	-1.25162	0.439031	-0.602405	-1.04144	-1.40432	0	-0.0435649	-0.848492	0.0867839	0.639407	0.497961	0.20539	4.23565	0.0152143	0	0	0	0
g22088	-0.000766456	0.233121	0.248071	0.0149501	0	0	0	0	1	0.999999	0.999998	1	11.9748	5.07452e-05	0	0	0	0
g22089	-0.137233	0.648706	0.451628	-0.197078	0	0.914715	0	0	1	0.18463	0.952274	0.999961	49.948	1.3853e-10	0	0	0	0
g2209	0.0109773	0.27444	0.408933	0.134493	0	0	0	0	0.999999	0.996983	0.943674	0.999821	7.60469	0.000926261	0	0	0	0
g22090	-0.0138218	-0.0867261	0.0610111	0.147737	0	0	0	0	1	1	1	1	1.64246	0.205415	0	0	0	0
g22091	-0.112982	0.141599	0.103598	-0.0380007	0	0	0	0	1	1	1	1	7.11106	0.00134681	0	0	0	0
g22092	-0.0213627	-0.0990868	-0.0442039	0.0548829	0	0	0	0	1	1	1	1	1.43211	0.257512	0	0	0	0
g22093	-0.0915848	0.118775	0.138351	0.0195766	0	0	0	0	1	1	1	1	12.7867	3.1636e-05	0	0	0	0
g22094	-0.194645	0.277699	0.0778117	-0.199887	0	0	0	0	0.99679	0.981567	0.999473	0.993786	4.14959	0.0164777	0	0	0	0
g22095	-0.216367	0.792814	0.663051	-0.129763	0	2.0991	0.81895	0	0.999834	0.0231442	0.210357	0.999753	49.231	1.61125e-10	0	0	0	0
g22096	-0.663063	2.15902	1.62774	-0.531274	-0.391315	5.71635	4.05866	0	0.349476	3.19025e-06	0.000220015	0.562417	52.9929	7.43966e-11	0	1	1	0
g22097	-0.00848237	0.0664847	-0.227611	-0.294096	0	0	0	0	0.999778	0.997807	0.978683	0.949875	1.15775	0.345906	0	0	0	0
g22098	-0.268581	0.383023	0.267772	-0.115251	0	0	0	0	0.998732	0.968744	0.997468	0.9999	17.375	2.93754e-06	0	0	0	0
g22099	0.00405509	-0.159186	-0.388491	-0.229305	0	0	0	0	1	0.999998	0.993958	0.999982	13.6061	1.99859e-05	0	0	0	0
g221	1.96526	-3.06544	-2.782	0.283432	0.85286	-2.19578	-1.89973	0	0.265969	0.0207007	0.0385307	0.794249	7.07626	0.0013834	0	0	0	0
g2210	0.0610811	0.0698037	0.12025	0.0504468	0	0	0	0	1	1	1	1	2.35568	0.0965718	0	0	0	0
g22100	-0.0570993	0.620075	0.709735	0.08966	0	0.42598	1.37521	0	0.999998	0.336921	0.0907578	0.99998	36.5392	3.36253e-09	0	0	0	0
g22101	-0.79731	0.725977	-0.112725	-0.838702	-0.468341	0.259677	0	-0.458563	0.325142	0.413032	0.909213	0.334729	2.9447	0.0528531	0	0	0	0
g22102	-0.910322	-0.150736	-1.70189	-1.55116	-0.460924	0	-1.61183	-1.3798	0.348559	0.884434	0.0614657	0.0929218	2.47447	0.0853762	0	0	0	0
g22104	0.0433841	-2.18003	-1.66636	0.513672	0	-4.14116	-2.6779	0	0.966288	0.000178308	0.00651886	0.583619	16.9695	3.56141e-06	0	-1	-1	0
g22106	1.95837	-0.93267	1.18099	2.11366	2.60021	-0.865398	1.18816	3.20929	0.00781248	0.19814	0.124028	0.00185061	13.1491	2.5767e-05	0	0	0	0
g22107	-1.02766	0.192169	-2.95658	-3.14874	-0.465751	0	-2.72987	-2.80863	0.376318	0.878051	0.00599651	0.00502152	5.13313	0.00679969	0	0	-1	0
g22108	-0.909734	0.488817	1.23969	0.75087	-0.41816	0	0.734066	0.181268	0.375115	0.658797	0.261897	0.51411	2.19865	0.113794	0	0	0	0
g22109	-4.81504	2.98166	2.84308	-0.138583	-3.62106	1.26841	1.19522	0	0.00071951	0.14424	0.163186	0.952041	13.8921	1.7092e-05	-1	0	0	0
g2211	1.06519	-0.156838	0.114269	0.271107	1.91265	0	0	0	0.0337785	0.969447	0.976679	0.908431	9.36671	0.000264627	0	0	0	0
g22110	-4.67644	2.71146	2.57288	-0.138583	-3.25554	1.08205	1.0117	0	0.00181191	0.198618	0.221933	0.953206	11.1227	8.50061e-05	0	0	0	0
g22111	-0.113033	0.294636	-0.175397	-0.470033	0	0	0	0	0.978083	0.88043	0.957599	0.676438	1.52397	0.233285	0	0	0	0
g22115	0.550354	1.9575	1.52281	-0.43469	0	3.1563	2.23335	0	0.534332	0.00210323	0.017476	0.639817	8.38007	0.000525582	0	1	0	0
g22116	0.0154099	-0.0409281	-0.089335	-0.0484069	0	0	0	0	1	1	1	1	1.0446	0.390469	0	0	0	0
g22117	0.0132399	1.15404	1.09424	-0.059807	0	5.89343	5.2057	0	1	2.04633e-06	1.16371e-05	0.999946	86.5168	3.61223e-13	0	1	1	0
g22118	-0.132671	0.260228	0.10541	-0.154819	0	0	0	0	0.999862	0.996052	0.999884	0.999497	4.54202	0.0114953	0	0	0	0
g22119	0.0535843	-0.519503	-0.341589	0.177914	0	0	0	0	0.999983	0.711095	0.981784	0.999369	13.0139	2.78065e-05	0	0	0	0
g2212	0.0725211	-4.81518	-4.47632	0.338861	0	-2.77989	-2.50263	0	0.971782	0.00595879	0.0113733	0.77923	6.17773	0.0028201	0	-1	-1	0
g22120	0.0510502	-0.68219	-0.753883	-0.0716933	0	-0.88767	-1.50861	0	0.999955	0.191677	0.0720961	0.999901	27.9076	4.53704e-08	0	0	0	0
g22121	-0.27419	-1.97984	-1.86387	0.115971	0	-6.12136	-5.5815	0	0.881825	1.16062e-06	4.48143e-06	0.989558	41.6938	8.92937e-10	0	-1	-1	0
g22122	-0.925343	0.492051	0.137149	-0.354902	-1.65617	0	0	0	0.0552229	0.64265	0.96874	0.815605	15.2412	8.38474e-06	0	0	0	0
g22123	-0.109101	-0.3723	-0.370783	0.00151675	0	0	0	0	0.999997	0.989473	0.989751	1	10.0449	0.000168593	0	0	0	0
g22124	0.0924337	-0.36729	-0.390783	-0.0234934	0	0	0	0	1	0.998931	0.997249	1	31.9347	1.2578e-08	0	0	0	0
g22125	0.09957	-0.353182	-0.550528	-0.197346	0	0	0	0	0.99994	0.977093	0.606651	0.999004	15.7531	6.46618e-06	0	0	0	0
g22126	0.108835	-0.346402	-0.530039	-0.183637	0	0	0	0	0.993764	0.916819	0.619139	0.991772	6.49909	0.00217605	0	0	0	0
g22127	-0.219404	0.457092	0.103561	-0.353531	0	0	0	0	0.888783	0.650067	0.949069	0.755255	1.58638	0.218155	0	0	0	0
g22128	0.0635868	0.175617	0.145234	-0.0303833	0	0	0	0	1	0.999992	0.999997	1	2.23312	0.109755	0	0	0	0
g22129	0.0358514	-0.151653	-0.00843473	0.143218	0	0	0	0	1	1	1	1	4.54809	0.0114323	0	0	0	0
g2213	2.13673	0.306252	2.92477	2.61851	2.589	0	3.39459	2.88708	0.00804668	0.752506	0.00118783	0.00406786	8.93686	0.000355205	0	0	1	0
g22131	-0.134926	0.505995	0.406785	-0.0992103	0	0	0	0	1	0.943185	0.999615	1	94.6974	1.31387e-13	0	0	0	0
g22132	0.00932835	-0.318387	-0.369952	-0.0515642	0	0	0	0	1	0.99791	0.99046	1	11.7959	5.64486e-05	0	0	0	0
g22133	-0.0354249	0.1845	0.182797	-0.00170239	0	0	0	0	1	1	1	1	9.79513	0.000198667	0	0	0	0
g22134	-0.0150984	0.255216	0.208272	-0.0469435	0	0	0	0	1	0.999984	0.999997	1	9.46893	0.000246984	0	0	0	0
g22135	0.699159	-1.22734	-1.26433	-0.0369865	0.678913	-4.66832	-4.88646	0	0.25178	4.60985e-05	2.63352e-05	0.999968	83.84	5.12557e-13	0	-1	-1	0
g22136	0.81087	0.166122	1.22136	1.05524	0.457495	0	1.18988	0.862833	0.331111	0.867976	0.124085	0.201597	2.24506	0.108391	0	0	0	0
g22137	-0.744073	-1.74818	-2.02146	-0.273285	-0.439344	-3.35866	-4.18516	0	0.332937	0.00128053	0.000159279	0.854355	15.0367	9.31648e-06	0	-1	-1	0
g22138	0.438996	-1.05661	-1.02696	0.0296504	0	-3.64685	-3.39388	0	0.820006	0.000624582	0.00117359	0.999956	60.9489	1.67748e-11	0	-1	-1	0
g2214	0.0407478	1.16108	1.20276	0.0416793	0	2.75509	2.86964	0	0.997843	0.00545059	0.00416994	0.99031	19.5747	1.08569e-06	0	1	1	0
g22140	-0.0262168	0.405447	0.316016	-0.0894308	0	0	0	0	0.999995	0.938757	0.987903	0.999861	8.01678	0.000683245	0	0	0	0
g22141	-0.100816	1.39206	1.26713	-0.124936	0	6.36693	5.38103	0	0.999924	6.33743e-07	7.44704e-06	0.997847	79.3373	9.45353e-13	0	1	1	0
g22142	0.231409	-0.754477	-0.405446	0.349031	0	-0.34084	0	0	0.810462	0.375727	0.665179	0.713136	1.38366	0.271298	0	0	0	0
g22143	-0.182231	-0.44894	-0.692161	-0.243221	0	0	-0.31136	0	0.880154	0.643863	0.379915	0.839051	1.43179	0.257601	0	0	0	0
g22144	0.121359	-1.84569	-1.95308	-0.107396	0	-5.13583	-5.56093	0	0.941641	1.39096e-05	4.72065e-06	0.994081	41.6453	9.03555e-10	0	-1	-1	0
g22145	0.0329462	-0.0298658	-0.131813	-0.101947	0	0	0	0	0.999995	0.999994	0.999897	0.999935	0.936769	0.437964	0	0	0	0
g22146	-0.00257226	-0.403856	-0.307139	0.0967162	0	0	0	0	1	0.999479	0.999997	1	38.5412	1.97495e-09	0	0	0	0
g22147	-0.0632374	-0.110531	-0.207733	-0.0972018	0	0	0	0	1	1	1	1	5.85332	0.00368343	0	0	0	0
g22148	-0.072545	0.037584	0.0781503	0.0405663	0	0	0	0	1	1	1	1	1.43704	0.256151	0	0	0	0
g22149	-0.143952	0.688952	0.659639	-0.029313	0	2.14987	1.5681	0	1	0.0208217	0.0648442	1	147.539	8.31085e-16	0	0	0	0
g2215	1.89092	-0.599488	1.16	1.75949	1.53578	-0.0273591	0.701435	1.45418	0.0726362	0.544448	0.267719	0.0833253	3.61043	0.0274457	0	0	0	0
g22150	-0.122595	0.553596	0.673758	0.120162	0	0	0.874244	0	0.999919	0.596298	0.195239	0.999818	27.2952	5.58255e-08	0	0	0	0
g22151	1.48769	1.55837	1.16909	-0.389275	1.78519	1.88337	1.17585	0	0.0435272	0.0359794	0.126401	0.68149	4.05826	0.0179421	0	0	0	0
g22152	-0.782897	0.315873	-2.39406	-2.70993	-0.179802	0	-1.71912	-1.9182	0.54873	0.821079	0.0538073	0.0367523	2.4436	0.0881475	0	0	0	0
g22153	-0.833015	0.628958	-0.427459	-1.05642	-0.984828	0.162962	0	-1.61503	0.167175	0.436183	0.710809	0.0595623	9.94209	0.000180327	0	0	0	0
g22156	-0.142157	-0.004263	-0.0178833	-0.0136203	0	0	0	0	0.999998	1	1	1	1.61688	0.21113	0	0	0	0
g22157	-0.377925	1.08177	0.744978	-0.336794	0	3.3283	1.14291	0	0.94908	0.00137972	0.132062	0.920423	44.163	4.96109e-10	0	1	0	0
g22158	-0.117728	-0.400746	-0.533169	-0.132422	0	0	0	0	1	0.991652	0.745615	1	25.2187	1.15894e-07	0	0	0	0
g22159	-0.0553665	0.0553107	-0.0310689	-0.0863796	0	0	0	0	1	1	1	1	1.37386	0.274175	0	0	0	0
g2216	-1.01591	-0.254608	-0.647538	-0.39293	-0.864106	0	-0.127277	0	0.200021	0.791262	0.464581	0.675606	1.54823	0.227282	0	0	0	0
g22160	0.0320493	-0.179568	-0.388269	-0.2087	0	0	0	0	0.99695	0.973994	0.832804	0.967476	1.95049	0.147864	0	0	0	0
g22161	-0.0649401	-0.0297318	0.0278581	0.0575899	0	0	0	0	1	1	1	1	2.3533	0.0968109	0	0	0	0
g22162	0.0584952	-0.335829	-0.284202	0.0516271	0	0	0	0	1	0.999949	0.999996	1	28.2719	4.01707e-08	0	0	0	0
g22163	-0.211761	0.319326	0.144602	-0.174724	0	0	0	0	0.999918	0.996783	0.99998	0.999922	13.4421	2.18807e-05	0	0	0	0
g22165	0.0666038	-1.14373	-1.14229	0.00144475	0	-1.25473	-1.2329	0	0.946574	0.111097	0.115109	0.999001	4.47295	0.0122391	0	0	0	0
g22166	0.0258868	2.63719	2.76277	0.125577	0	2.19926	2.33351	0	0.980136	0.0198143	0.0148222	0.921093	5.49734	0.00496944	0	0	1	0
g22167	-6.38166	3.59347	3.65574	0.0622702	-3.76619	1.02204	1.04137	0	0.000530028	0.243139	0.236031	0.986507	12.6259	3.46908e-05	-1	0	0	0
g22168	-6.30309	3.48938	3.88035	0.39097	-3.92373	1.0509	1.18784	0	0.00035069	0.228941	0.183765	0.910046	13.9564	1.65064e-05	-1	0	0	0
g22169	-0.052293	0.391348	0.406477	0.0151292	0	0	0	0	1	0.994342	0.990045	1	25.358	1.10201e-07	0	0	0	0
g2217	-0.374219	-0.461007	-0.728198	-0.267191	0	0	-0.901368	0	0.884241	0.759319	0.188086	0.971605	6.8481	0.00165153	0	0	0	0
g22170	-0.0416002	0.910422	0.93198	0.0215578	0	3.90687	4.10697	0	1	0.000323799	0.000194484	0.999999	81.8519	6.69104e-13	0	1	1	0
g22172	0.0709209	-0.842926	-0.842348	0.000578057	0	-2.42607	-2.40779	0	0.999929	0.0114898	0.0119621	1	43.3812	5.95774e-10	0	-1	-1	0
g22173	0.0346226	-1.02362	-0.684891	0.338725	0	-2.4123	-0.541919	0	0.995563	0.0118439	0.296386	0.923418	15.6766	6.71978e-06	0	-1	0	0
g22174	0.119778	-0.473439	-0.475537	-0.00209762	0	0	0	0	0.999479	0.822609	0.813392	0.999999	14.5686	1.18983e-05	0	0	0	0
g22175	-0.117167	1.1888	1.19262	0.0038204	0	4.66133	4.55948	0	0.999875	4.69339e-05	6.09665e-05	0.999947	60.6772	1.75994e-11	0	1	1	0
g22176	1.14108	0.907995	1.0654	0.157408	0.903877	0.531324	0.767506	0	0.192667	0.311883	0.232812	0.874464	1.46451	0.248689	0	0	0	0
g22177	-0.180868	0.951804	0.362772	-0.589032	0	1.35316	0	-0.0312384	0.945036	0.0941862	0.792477	0.487895	6.69925	0.00185635	0	0	0	0
g22179	0.0140141	0.432423	0.230663	-0.20176	0	0	0	0	1	0.982608	0.999991	0.999994	19.0211	1.38437e-06	0	0	0	0
g2218	1.40579	-0.599708	1.20867	1.80838	1.30806	-0.0390327	0.995019	2.01937	0.103655	0.498572	0.169295	0.0275685	4.94264	0.00803544	0	0	0	0
g22181	0.16077	1.7868	1.47295	-0.313848	0	3.02774	2.27813	0	0.906447	0.00286609	0.015871	0.74907	10.3297	0.000140167	0	1	1	0
g22182	0.0489681	-1.0922	-1.00588	0.0863206	0	-1.93455	-1.57728	0	0.979297	0.0323398	0.0637834	0.98061	10.7465	0.000107502	0	0	0	0
g22184	2.33387	1.04065	3.58325	2.5426	4.81659	1.45923	6.83596	4.22259	3.15184e-05	0.0786185	2.03927e-07	0.000144965	27.3612	5.45829e-08	1	0	1	1
g22185	-0.0557044	-1.77404	-1.5056	0.26844	0	-5.88708	-4.40122	0	0.986732	2.07908e-06	9.15311e-05	0.969843	41.925	8.44103e-10	0	-1	-1	0
g22187	0.209516	-3.68018	-3.99799	-0.31781	0	-7.19362	-7.96296	0	0.828531	8.72647e-08	1.48739e-08	0.889419	55.759	4.34136e-11	0	-1	-1	0
g2219	0.564762	-0.103361	0.198768	0.302129	0	0	0	0	0.5259	0.985725	0.950368	0.890505	3.2104	0.0405528	0	0	0	0
g22190	0.528027	1.20284	1.73113	0.528295	0	0.694846	1.23568	0	0.622837	0.27584	0.124325	0.66263	1.3411	0.284014	0	0	0	0
g22191	-0.0193694	4.5614	4.27837	-0.283031	0	9.07898	8.57447	0	0.994612	1.31428e-09	3.85524e-09	0.767706	69.3956	4.11475e-12	0	1	1	0
g22194	0.00137225	0.429512	0.40119	-0.0283215	0	0	0	0	1	0.971188	0.986318	1	19.9645	9.17526e-07	0	0	0	0
g22196	-0.490775	1.30107	0.928992	-0.372074	0	3.18058	1.59928	0	0.69289	0.00198043	0.061291	0.789923	30.1886	2.15815e-08	0	1	0	0
g22199	0.0256783	-0.0379976	0.0807324	0.11873	0	0	0	0	1	1	1	1	1.33271	0.286592	0	0	0	0
g222	0.87417	-2.49085	-2.26842	0.222438	0.212774	-1.65593	-1.43748	0	0.56821	0.0620159	0.0931327	0.85119	3.8275	0.0223003	0	0	0	0
g2220	-0.389462	0.0477236	0.0893622	0.0416385	0	0	0	0	0.971631	0.999992	0.999971	0.99999	10.2828	0.000144466	0	0	0	0
g22200	-0.213559	0.488453	0.600571	0.112118	0	0	0.22736	0	0.999868	0.840455	0.411016	0.999979	37.3142	2.72904e-09	0	0	0	0
g22201	-0.486522	-0.655995	-1.30588	-0.649888	0	-0.723746	-7.07389	-0.725748	0.808119	0.238039	1.15407e-07	0.237436	56.7272	3.61505e-11	0	0	-1	0
g22202	-1.44813	-0.543738	-3.93159	-3.38786	-1.9715	0	-8.83201	-8.08021	0.030087	0.54354	2.21055e-09	1.14066e-08	44.9442	4.1429e-10	0	0	-1	-1
g22203	-0.673701	0.484996	-0.327059	-0.812055	-1.29317	0	0	-2.91083	0.104009	0.88127	0.99867	0.0037837	82.6639	5.99669e-13	0	0	0	0
g22204	-2.37379	0.702769	-0.0103759	-0.713144	-2.68698	0.148683	0	-0.157495	0.00646563	0.508072	0.992146	0.507534	7.46608	0.00102779	0	0	0	0
g22205	-0.281499	0.874457	0.696072	-0.178385	0	1.05721	0.41699	0	0.866403	0.150377	0.340216	0.917726	7.89896	0.000744802	0	0	0	0
g22207	-0.298597	-1.31402	-1.18894	0.125075	0	-3.23095	-2.60665	0	0.858014	0.00175168	0.00766558	0.989199	16.4781	4.51604e-06	0	-1	-1	0
g22208	0.0752589	-0.422856	-0.302184	0.120672	0	0	0	0	1	0.995974	0.999984	1	38.0131	2.26753e-09	0	0	0	0
g22209	0.0417489	-0.584975	-0.524181	0.0607942	0	-0.0520334	0	0	0.999997	0.479462	0.716816	0.999992	24.1919	1.69115e-07	0	0	0	0
g2221	-0.121907	0.612881	0.523239	-0.0896418	0	0.325777	0	0	0.999977	0.37368	0.709117	0.999932	26.7777	6.67032e-08	0	0	0	0
g22210	0.0774148	-0.312327	-0.366572	-0.0542449	0	0	0	0	1	0.999142	0.995124	1	16.9393	3.61336e-06	0	0	0	0
g22211	-0.0392365	-0.116923	-0.112136	0.00478639	0	0	0	0	1	1	1	1	1.60189	0.214554	0	0	0	0
g22212	-0.221063	0.294684	0.177827	-0.116857	0	0	0	0	1	0.999998	1	1	44.7332	4.34843e-10	0	0	0	0
g22213	-0.0719815	0.562324	0.593906	0.0315823	0	0	0.139473	0	0.999997	0.571589	0.445109	0.999989	26.4408	7.50063e-08	0	0	0	0
g22214	-0.0210107	-0.00729649	0.0467166	0.0540131	0	0	0	0	0.998336	0.999448	0.995651	0.99497	0.0430445	0.987823	0	0	0	0
g22215	-0.315286	-0.568437	-0.837074	-0.268637	0	0	-0.80359	0	0.791766	0.514904	0.214768	0.845427	2.53804	0.0799542	0	0	0	0
g22216	0.0421946	1.11298	0.694745	-0.418233	0	1.73761	0.385051	0	0.985836	0.0474258	0.351887	0.688043	6.16304	0.00285409	0	0	0	0
g22217	-0.448793	-0.467877	0.164398	0.632275	0	0	0	0.182328	0.682467	0.656964	0.923277	0.428556	2.53271	0.0803943	0	0	0	0
g22218	0.918659	0.413094	1.36534	0.95225	1.38695	0	2.9549	1.34919	0.0889779	0.763242	0.0034082	0.0948138	10.3416	0.000139101	0	0	1	0
g22219	0.10368	0.349522	0.613249	0.263727	0	0	0.302476	0	0.999962	0.982349	0.382422	0.9947	12.609	3.50294e-05	0	0	0	0
g2222	-0.0802894	-0.257385	-0.256657	0.000728179	0	0	0	0	1	0.999999	0.999999	1	12.0269	4.92014e-05	0	0	0	0
g22220	-0.145142	0.27928	0.382621	0.10334	0	0	0	0	0.992983	0.951843	0.858203	0.99202	3.84677	0.0218962	0	0	0	0
g22221	-0.176085	0.729264	0.846353	0.117089	0	1.75469	3.00273	0	0.999991	0.0459088	0.00304093	0.99997	71.1813	3.11759e-12	0	0	1	0
g22222	0.0651265	1.73592	1.65988	-0.0760407	0	8.11295	7.57101	0	0.999622	1.05902e-08	3.61641e-08	0.998841	91.0988	2.02916e-13	0	1	1	0
g22223	-0.0779925	-0.0168882	-0.00352858	0.0133596	0	0	0	0	0.999999	1	1	1	0.426984	0.735427	0	0	0	0
g22224	0.750044	1.81209	2.81004	0.997949	0.294534	1.90294	3.08075	0.517075	0.400424	0.0349884	0.00256608	0.33609	5.936	0.00343927	0	0	1	0
g22229	0.143281	0.393625	0.55374	0.160116	0	0	0	0	0.999872	0.95428	0.594841	0.99949	10.6331	0.000115487	0	0	0	0
g2223	-0.053212	-0.374379	-0.324856	0.0495226	0	0	0	0	1	0.995761	0.999116	1	13.7742	1.8226e-05	0	0	0	0
g22230	0.119622	0.206514	0.305536	0.0990222	0	0	0	0	0.999997	0.999947	0.998448	0.999996	4.95348	0.00795901	0	0	0	0
g22234	0.613145	0.827977	2.00167	1.17369	0.0711115	0.516714	2.56336	1.00529	0.480466	0.308579	0.00850314	0.165587	4.57637	0.0111436	0	0	1	0
g22236	0.48149	-0.771093	-0.528523	0.24257	0	-1.45172	0	0	0.768265	0.0796347	0.649701	0.990326	35.1996	4.86512e-09	0	0	0	0
g22237	1.70614	-1.20881	0.842471	2.05128	1.74861	-1.22456	0.426296	2.54961	0.0472389	0.117134	0.351604	0.00878281	8.65625	0.000432093	0	0	0	0
g22238	-0.30198	1.22219	1.00919	-0.213004	0	3.60608	2.45324	0	0.97134	0.000691853	0.0108192	0.95813	38.0095	2.26969e-09	0	1	1	0
g2224	0.0999838	-0.199562	-0.256002	-0.0564395	0	0	0	0	1	0.999993	0.999938	1	10.8181	0.000102769	0	0	0	0
g22241	-1.10051	-0.995053	-1.05053	-0.0554801	-0.897834	-0.705498	-0.79484	0	0.192902	0.250102	0.222631	0.954797	1.65357	0.202983	0	0	0	0
g22242	3.57726	7.3269	8.30786	0.980957	2.65439	3.60647	3.87927	0.151342	0.00744694	0.000834415	0.000425694	0.721039	7.61991	0.000915789	0	1	1	0
g22244	-0.349528	5.33563	3.7761	-1.55952	0	8.11624	6.74687	-1.38246	0.821129	1.06772e-08	2.52879e-07	0.0925755	58.4424	2.63094e-11	0	1	1	0
g22245	0.265211	-0.834717	-0.685668	0.149049	0	-2.88549	-1.19195	0	0.999208	0.00401712	0.122352	0.999967	71.0071	3.20226e-12	0	-1	0	0
g22246	0.652379	1.87762	0.343092	-1.53453	0.0838014	1.32781	0	-0.940259	0.550071	0.107674	0.75476	0.202065	1.35956	0.278426	0	0	0	0
g22248	2.13415	0.578022	0.731972	0.15395	1.99601	0	0.205536	0	0.0295181	0.56242	0.463643	0.883038	2.63572	0.0723209	0	0	0	0
g2225	-0.00404635	1.08887	0.657246	-0.431627	0	3.47306	0.55429	0	0.999991	0.000964357	0.292203	0.820185	27.1166	5.9347e-08	0	1	0	0
g22252	-0.235491	0.273763	0.363885	0.0901223	0	0	0	0	0.994934	0.987258	0.946929	0.999422	9.02525	0.000334152	0	0	0	0
g22253	0.00970858	0.192213	0.0323276	-0.159885	0	0	0	0	1	0.999999	1	1	4.11537	0.0170108	0	0	0	0
g22255	-0.163883	0.183804	-0.167637	-0.351441	0	0	0	0	0.951448	0.935655	0.947712	0.81072	0.84567	0.482182	0	0	0	0
g22256	1.62256	1.09715	1.34986	0.252713	1.60454	0.822885	1.17738	0	0.061893	0.21591	0.128616	0.802099	2.44835	0.0877148	0	0	0	0
g22257	-0.00781815	0.526458	0.715933	0.189475	0	0	1.05131	0	0.999995	0.667234	0.151691	0.995571	16.9297	3.62995e-06	0	0	0	0
g22259	1.12808	-1.38903	-0.626898	0.762135	0.864113	-1.57809	-0.0847628	0.371148	0.204247	0.0640707	0.48606	0.36257	6.98218	0.0014878	0	0	0	0
g2226	0.188064	-2.10575	-1.87622	0.229532	0	-6.90871	-5.76296	0	0.918081	1.70891e-07	2.8375e-06	0.982389	57.9245	2.89336e-11	0	-1	-1	0
g22260	0.0612689	0.553103	0.774655	0.221553	0	0	2.3216	0	1	0.63289	0.0144401	0.999748	42.0788	8.13222e-10	0	0	1	0
g22262	-0.0622143	1.39177	2.43451	1.04274	0	1.37684	2.59085	0.575511	0.952067	0.0918365	0.00809448	0.312424	6.26732	0.00262211	0	0	1	0
g22263	0.137086	-0.979658	-0.695571	0.284087	0	-1.48693	-0.41326	0	0.935679	0.0748999	0.341567	0.87614	7.68495	0.000872456	0	0	0	0
g22264	-0.406153	1.01137	1.15842	0.147044	0	1.20471	1.54036	0	0.725923	0.119997	0.0681991	0.890954	9.50678	0.000240776	0	0	0	0
g22265	0.103812	0.617092	1.1757	0.558604	0	0.0871178	1.27263	0	0.927503	0.470421	0.108031	0.532222	2.71512	0.066684	0	0	0	0
g22266	-0.424279	-1.59309	-1.70954	-0.116443	0	-3.43869	-3.82644	0	0.684076	0.00105036	0.000397094	0.970369	17.1218	3.31173e-06	0	-1	-1	0
g22267	-0.156081	0.547606	0.636043	0.088437	0	0	0.44858	0	0.999252	0.601781	0.328839	0.999565	20.038	8.89108e-07	0	0	0	0
g22268	-0.395142	0.335925	0.0778816	-0.258043	0	0	0	0	0.961941	0.983285	0.999959	0.995992	16.7091	4.03665e-06	0	0	0	0
g2227	0.473697	-0.657319	-0.47288	0.184439	0	-0.539492	0	0	0.752008	0.297209	0.766153	0.994696	23.1608	2.50174e-07	0	0	0	0
g22270	-1.29858	1.4913	-0.635062	-2.12636	-1.68579	1.64493	-0.12057	-2.85675	0.0523592	0.0568759	0.459285	0.00431805	11.2222	7.99477e-05	0	0	0	0
g22271	4.63135	-0.367439	5.1552	5.52264	6.81593	0	7.23685	7.88429	2.15886e-07	0.719911	7.99431e-08	1.8035e-08	46.0872	3.19757e-10	1	0	1	1
g22273	0.0296949	1.23147	0.553223	-0.67825	0	0.761299	0	-0.109006	0.977287	0.249181	0.601992	0.544665	0.906456	0.452251	0	0	0	0
g22274	-0.106496	-0.720863	-0.80922	-0.0883564	0	-1.47514	-2.39694	0	0.999978	0.076458	0.0122509	0.999987	37.8894	2.34263e-09	0	0	-1	0
g22277	-1.00845	4.29791	2.61922	-1.67869	-0.902571	4.47647	2.89372	-1.14808	0.189093	7.76045e-05	0.0040039	0.14429	22.3124	3.48597e-07	0	1	1	0
g22278	-2.1664	-1.11539	-3.42902	-2.31362	-2.07885	-0.643719	-4.00482	-2.84996	0.0248382	0.289093	0.000256293	0.00440422	9.08161	0.000321436	0	0	-1	0
g2228	0.195028	-0.557891	-0.481984	0.0759074	0	0	0	0	0.972404	0.549616	0.705854	0.997196	8.24521	0.000578978	0	0	0	0
g22280	-0.0962821	0.0858638	0.125412	0.0395485	0	0	0	0	1	1	1	1	6.7604	0.00176908	0	0	0	0
g22281	0.280748	-0.526218	-1.79907	-1.27286	0	0	-5.37068	-3.40861	0.849971	0.582594	7.6455e-06	0.00113159	32.4188	1.08742e-08	0	0	-1	0
g22282	-0.104579	1.02232	0.887288	-0.135032	0	2.76072	1.91985	0	0.999025	0.00537978	0.0332991	0.990135	27.086	5.99735e-08	0	1	0	0
g22283	-0.0610054	-0.349855	-0.372515	-0.0226602	0	0	0	0	1	0.999595	0.998895	1	20.4607	7.43009e-07	0	0	0	0
g22284	0.262327	5.44389	5.15342	-0.290469	0	9.74838	9.36667	0	0.892151	3.33375e-10	7.24908e-10	0.766832	70.2074	3.62422e-12	0	1	1	0
g22285	-0.0781464	0.665653	0.627177	-0.038476	0	1.15697	0.633591	0	1	0.129222	0.26611	1	57.4578	3.15421e-11	0	0	0	0
g22286	0.242721	-0.932399	-0.601079	0.331321	0	-0.771131	-0.0442975	0	0.80346	0.225448	0.492661	0.7349	2.63722	0.0722097	0	0	0	0
g22287	0.578458	-1.47429	-1.0546	0.41969	0	-4.66148	-2.38703	0	0.502506	4.69158e-05	0.0125203	0.83286	42.556	7.24937e-10	0	-1	-1	0
g22288	-0.139905	-1.00281	-1.57317	-0.570352	0	-1.7937	-4.27885	0	0.95751	0.0426098	0.000125274	0.518163	20.76	6.5538e-07	0	0	-1	0
g22289	2.15969	1.28185	2.5482	1.26636	0.990271	0.473679	1.14376	0.367389	0.215122	0.430344	0.172559	0.524576	0.933127	0.439659	0	0	0	0
g2229	0.00206089	1.81985	0.868259	-0.951593	0	3.03368	0.764475	-0.843348	0.998853	0.00282589	0.226327	0.204555	9.10388	0.000316554	0	1	0	0
g22290	-0.286497	-1.19103	-1.77231	-0.581282	0	-2.61252	-5.30891	-0.00674731	0.870039	0.00756398	8.94602e-06	0.497337	26.9181	6.35432e-08	0	-1	-1	0
g22291	-0.136541	-0.827428	-0.874407	-0.0469791	0	-2.25668	-2.68234	0	0.999823	0.016607	0.00644784	0.999968	34.6235	5.72273e-09	0	0	-1	0
g22292	-0.454437	-0.45573	-1.0119	-0.556171	0	0	-3.77629	0	0.866996	0.855735	0.000450776	0.579107	26.136	8.34821e-08	0	0	-1	0
g22293	-1.297	-0.369477	-0.994825	-0.625348	-2.36491	0	-1.31831	-0.148992	0.0131423	0.73869	0.0998183	0.441673	7.47264	0.00102273	0	0	0	0
g22294	0.476619	-0.634775	-0.345827	0.288948	0	-0.319711	0	0	0.695894	0.37595	0.900058	0.953809	13.4362	2.1952e-05	0	0	0	0
g22295	0.334853	-1.28228	-0.723756	0.558527	0	-2.98416	-0.570036	0	0.806961	0.00317877	0.286936	0.538926	17.5696	2.681e-06	0	-1	0	0
g22296	0.353002	-1.46843	-1.20994	0.258485	0	-2.64611	-1.81491	0	0.727094	0.00700738	0.0409159	0.860136	13.1651	2.55362e-05	0	-1	0	0
g22297	-0.273641	-2.44186	-2.42389	0.0179677	0	-4.02606	-3.93215	0	0.775519	0.000239507	0.000304233	0.991208	16.6914	4.07146e-06	0	-1	-1	0
g22298	-0.299975	-0.507913	-0.539652	-0.0317393	0	0	0	0	0.909859	0.642518	0.580125	0.998391	3.29321	0.0373732	0	0	0	0
g22299	-0.0446554	-0.23638	-0.279204	-0.0428243	0	0	0	0	0.999973	0.998071	0.994702	0.999987	3.29892	0.037164	0	0	0	0
g223	0.414506	-1.89184	-0.958265	0.93358	0	-2.04517	-0.553504	0.568071	0.676709	0.0262333	0.309282	0.298925	4.89641	0.0083704	0	0	0	0
g2230	-0.147767	-2.16648	-2.4184	-0.251924	0	-2.71044	-3.16681	0	0.88219	0.00608722	0.00206074	0.801926	9.88418	0.000187326	0	-1	-1	0
g22300	-0.886937	4.16897	4.40031	0.231342	-0.788752	5.69252	6.00508	0	0.219371	3.42673e-06	1.56909e-06	0.826104	42.9414	6.61192e-10	0	1	1	0
g22301	-0.205557	0.870159	0.76942	-0.10074	0	2.55289	1.65329	0	0.999611	0.00865769	0.0555172	0.99955	46.4998	2.91604e-10	0	1	0	0
g22302	-0.117562	0.147777	0.115863	-0.0319147	0	0	0	0	1	1	1	1	12.7562	3.21928e-05	0	0	0	0
g22303	0.139626	-1.02721	-0.843625	0.183587	0	-3.64968	-2.11889	0	0.998435	0.000620158	0.0222128	0.998959	44.7191	4.36263e-10	0	-1	0	0
g22304	0.96209	-0.998774	-1.13468	-0.135908	1.51207	-2.06624	-2.74349	0	0.0716576	0.0247684	0.00559923	0.990323	38.6059	1.94205e-09	0	0	-1	0
g22305	1.70865	0.0785185	0.828258	0.749739	2.07107	0	0.480126	0.32193	0.024677	0.938103	0.323563	0.384399	4.19805	0.015753	0	0	0	0
g22306	0.0713546	-0.690747	-0.67484	0.0159073	0	-1.14215	-0.978117	0	0.999994	0.132218	0.16879	0.999998	36.8001	3.13306e-09	0	0	0	0
g22307	-0.0635014	-0.145184	-0.227096	-0.081912	0	0	0	0	1	1	0.999998	1	5.32067	0.00578048	0	0	0	0
g22308	-0.119518	0.187847	0.181078	-0.00676874	0	0	0	0	0.999878	0.999168	0.999146	0.999994	3.58309	0.0281786	0	0	0	0
g22309	-0.0385352	-0.138751	-0.116116	0.0226343	0	0	0	0	1	1	1	1	4.87005	0.00856809	0	0	0	0
g2231	-0.0432077	1.36619	2.52604	1.15985	0	0.73313	1.39436	0.375231	0.968306	0.276128	0.105615	0.490922	1.78597	0.17617	0	0	0	0
g22310	-0.0282074	-0.802324	-0.980418	-0.178094	0	-1.43664	-2.58863	0	0.999582	0.081736	0.00798552	0.991644	21.8897	4.12662e-07	0	0	-1	0
g22311	0.0410204	-0.474229	-0.287118	0.187111	0	0	0	0	0.992243	0.682889	0.896415	0.959628	2.41559	0.0907436	0	0	0	0
g22312	0.312317	-2.99431	-2.94227	0.0520423	0	-4.52281	-4.37801	0	0.751541	6.72716e-05	9.75741e-05	0.965755	22.1483	3.72086e-07	0	-1	-1	0
g22313	-0.737864	-0.110591	-0.308776	-0.198185	-0.171522	0	0	0	0.515021	0.925394	0.792378	0.867111	0.246616	0.86293	0	0	0	0
g22314	1.03185	-2.08971	-2.181	-0.0912946	1.04811	-4.62972	-4.90661	0	0.152906	5.09111e-05	2.5014e-05	0.962797	41.4255	9.53458e-10	0	-1	-1	0
g22318	2.2346	-2.06753	1.35836	3.42588	1.70244	-2.17806	0.828703	3.3765	0.0545864	0.0199744	0.232535	0.0012622	9.8993	0.000185471	0	0	0	0
g22320	0.250927	1.09115	1.80871	0.717561	0	4.10536	8.61675	0.90247	0.995978	0.000195285	3.5016e-09	0.187799	70.3173	3.5628e-12	0	1	1	0
g22321	-0.151052	0.347716	0.231221	-0.116495	0	0	0	0	0.999997	0.996679	0.999918	0.999996	16.6145	4.22613e-06	0	0	0	0
g22323	-0.0213683	-0.182112	-0.392088	-0.209976	0	0	0	0	0.999495	0.990184	0.877659	0.987553	2.64478	0.0716531	0	0	0	0
g22324	-0.0230362	0.206242	0.216305	0.0100625	0	0	0	0	1	0.999932	0.999881	1	4.75175	0.00951915	0	0	0	0
g22325	-0.246828	0.454876	0.285249	-0.169627	0	0	0	0	0.998847	0.871156	0.99448	0.999312	17.2577	3.1049e-06	0	0	0	0
g22326	0.0200604	0.268227	0.192396	-0.0758319	0	0	0	0	0.999998	0.997597	0.999595	0.999968	3.36817	0.0347237	0	0	0	0
g22327	-0.17708	0.620727	0.466213	-0.154514	0	0.343364	0	0	0.99959	0.367127	0.827055	0.998569	20.8048	6.4325e-07	0	0	0	0
g22328	0.257873	-1.31655	-1.03243	0.284122	0	-2.58885	-1.5263	0	0.8294	0.00798201	0.0698807	0.889399	13.599	2.00636e-05	0	-1	0	0
g22329	1.42641	0.847702	1.0803	0.232602	0.993047	0.322269	0.58695	0	0.178657	0.424134	0.312797	0.837599	1.03129	0.396056	0	0	0	0
g2233	-0.0599397	1.66311	2.28202	0.618911	0	1.83715	2.70746	0.0582719	0.951162	0.0395963	0.00614755	0.51947	7.42455	0.0010605	0	0	1	0
g22330	0.0667389	-0.17706	-0.239055	-0.0619956	0	0	0	0	1	0.999997	0.99997	1	8.26503	0.000570777	0	0	0	0
g22331	-0.0916625	1.49174	1.52648	0.0347369	0	6.32389	6.55699	0	0.999203	7.04315e-07	3.98599e-07	0.999552	77.6328	1.20172e-12	0	1	1	0
g22332	-0.0967874	-0.246271	-0.247339	-0.00106809	0	0	0	0	1	0.999999	0.999999	1	10.2811	0.000144631	0	0	0	0
g22333	0.144397	-1.16107	-1.30304	-0.141967	0	-3.89471	-4.84641	0	0.99001	0.000333949	2.91841e-05	0.999172	50.5221	1.22909e-10	0	-1	-1	0
g22334	-0.0518535	-0.000263553	0.0541545	0.054418	0	0	0	0	0.999937	1	0.999897	0.999854	0.252451	0.858815	0	0	0	0
g22335	-0.00303643	-0.176379	-0.0797913	0.0965879	0	0	0	0	1	0.999844	0.999983	0.999979	1.46219	0.24931	0	0	0	0
g22336	0.142455	-0.47941	-0.533356	-0.0539463	0	0	0	0	0.999996	0.885518	0.713827	0.999999	34.7327	5.54833e-09	0	0	0	0
g22337	0.0195694	-0.0359063	-0.0393599	-0.00345356	0	0	0	0	1	1	1	1	0.326578	0.806123	0	0	0	0
g22338	-0.0477942	0.356099	0.355638	-0.000460956	0	0	0	0	0.999994	0.980833	0.979533	1	9.14027	0.000308751	0	0	0	0
g22339	-0.124463	1.42028	1.49314	0.0728534	0	5.29355	5.74014	0	0.997026	9.3027e-06	3.00488e-06	0.997632	61.2316	1.59609e-11	0	1	1	0
g2234	-0.384784	1.20421	1.6815	0.47729	0	2.25445	3.74163	0	0.775563	0.0166872	0.000492025	0.628412	23.5677	2.14038e-07	0	0	1	0
g22340	-0.400983	0.819015	0.82345	0.00443512	0	0.671379	0.682499	0	0.702763	0.254437	0.250966	0.997182	5.96667	0.00335318	0	0	0	0
g22341	-0.0266566	0.104824	0.236356	0.131533	0	0	0	0	0.999962	0.999681	0.993995	0.99912	1.79588	0.174315	0	0	0	0
g22342	-0.260404	0.724084	0.627447	-0.0966374	0	1.28839	0.421329	0	0.998123	0.104824	0.338595	0.999728	37.7951	2.40172e-09	0	0	0	0
g22343	0.089314	-0.473871	-0.520455	-0.0465844	0	0	0	0	1	0.951465	0.828438	1	52.4187	8.34517e-11	0	0	0	0
g22344	0.00178552	-0.0957422	-0.0740439	0.0216983	0	0	0	0	1	1	1	1	0.929974	0.44113	0	0	0	0
g22345	-0.132131	-0.0475336	0.0489692	0.0965027	0	0	0	0	0.999967	0.999997	0.999995	0.999983	1.30844	0.294176	0	0	0	0
g22346	0.0321306	-0.509003	-0.592317	-0.0833143	0	0	-0.180171	0	1	0.845931	0.42925	1	46.3476	3.01669e-10	0	0	0	0
g22347	-0.00978274	-0.0904116	-0.0337219	0.0566897	0	0	0	0	1	1	1	1	0.784131	0.514265	0	0	0	0
g22348	0.195392	-0.618211	-0.626433	-0.00822237	0	-0.469928	-0.570896	0	0.999974	0.321282	0.286636	1	54.2603	5.79553e-11	0	0	0	0
g22349	-1.11786	3.14021	2.25691	-0.883303	-0.806675	2.75878	1.88148	-0.284419	0.222594	0.00565395	0.0378916	0.480461	10.6062	0.000117471	0	1	0	0
g2235	-0.326527	13.5988	13.5317	-0.0671242	0	12.9168	12.7584	0	0.966715	1.14892e-12	1.49605e-12	0.965859	144.132	1.08903e-15	0	1	1	0
g22350	2.51619	0.727093	3.04979	2.3227	3.21203	0.285592	3.72016	2.50923	0.00184829	0.397753	0.000525361	0.00971159	9.98582	0.00017523	0	0	1	0
g22351	-0.0292442	-0.272458	-0.325416	-0.0529577	0	0	0	0	1	1	0.999994	1	25.3841	1.0917e-07	0	0	0	0
g22352	-0.0840193	1.13707	2.07546	0.938388	0	0.76668	1.87201	0.414883	0.93204	0.238492	0.0379918	0.386563	3.44072	0.0323493	0	0	0	0
g22353	-0.0789174	0.527145	0.201105	-0.32604	0	0	0	0	0.935886	0.587104	0.838499	0.743828	0.320954	0.810128	0	0	0	0
g22354	-0.000707374	0.440114	0.55607	0.115956	0	0	0	0	1	0.972132	0.630333	0.999999	34.1401	6.56889e-09	0	0	0	0
g22355	-0.0823336	0.400346	0.389191	-0.0111551	0	0	0	0	0.999999	0.979939	0.984653	1	18.7568	1.55736e-06	0	0	0	0
g22356	-0.0315767	0.0955322	0.0283918	-0.0671404	0	0	0	0	1	1	1	1	2.22282	0.110945	0	0	0	0
g22357	0.1708	-0.0977443	-0.0261097	0.0716346	0	0	0	0	0.999902	0.999993	0.999999	0.999996	2.96169	0.0519581	0	0	0	0
g22358	-0.0401835	-0.0744711	0.0362325	0.110704	0	0	0	0	1	1	1	1	1.47435	0.246071	0	0	0	0
g22359	0.0161587	-0.13049	-0.158589	-0.0280989	0	0	0	0	1	1	1	1	5.34791	0.0056467	0	0	0	0
g2236	-0.209211	3.53893	3.25232	-0.286606	0	3.12368	3.02643	0	0.830479	0.00237833	0.00298027	0.826421	10.0228	0.000171045	0	1	1	0
g22360	0.0456285	-0.318676	-0.156615	0.162061	0	0	0	0	1	0.999453	0.999998	0.999997	10.798	0.00010407	0	0	0	0
g22361	0.223057	-0.781104	-0.804984	-0.0238802	0	-1.4423	-1.59727	0	0.9828	0.0809434	0.0615151	0.999944	27.3814	5.4208e-08	0	0	0	0
g22362	-0.0607641	-0.308051	-0.479931	-0.17188	0	0	0	0	1	0.999765	0.924987	0.999999	21.9864	3.96957e-07	0	0	0	0
g22363	-0.0460297	0.888393	0.831736	-0.0566568	0	2.40667	1.93613	0	0.999974	0.0119917	0.0322374	0.999391	31.5443	1.41627e-08	0	1	0	0
g22364	-0.112186	-0.871684	-0.919055	-0.0473713	0	-1.15096	-1.32073	0	0.956977	0.130434	0.0994029	0.991915	7.39887	0.00108129	0	0	0	0
g22365	-0.0584166	0.100638	-0.00594279	-0.106581	0	0	0	0	0.999994	0.999968	0.999999	0.999942	0.871344	0.469329	0	0	0	0
g22366	0.939791	-2.13718	-2.36949	-0.232305	0.764647	-4.66979	-5.38773	0	0.22765	4.59347e-05	7.32338e-06	0.937398	41.465	9.44289e-10	0	-1	-1	0
g22367	0.333309	0.812217	1.64843	0.836211	0	1.16682	4.67128	1.04189	0.901461	0.12726	4.57496e-05	0.153822	19.8773	9.52541e-07	0	0	1	0
g22369	0.480613	0.858533	1.80318	0.944642	0	1.29219	4.81226	1.32749	0.685201	0.104176	3.18571e-05	0.098299	18.3858	1.84083e-06	0	0	1	0
g2237	0.465005	-0.657771	-0.324477	0.333294	0	-0.458595	0	0	0.72196	0.325284	0.917431	0.924748	13.9777	1.63166e-05	0	0	0	0
g22370	3.33874	1.87395	5.011	3.13705	5.27609	2.79957	7.28393	3.8595	9.76877e-06	0.00492347	7.14411e-08	0.000369323	26.6244	7.03517e-08	1	1	1	1
g22371	-0.446439	-1.33642	-1.3342	0.0022142	0	-1.72231	-1.70052	0	0.629628	0.0489112	0.0509634	0.998692	4.73877	0.00963019	0	0	0	0
g22372	-0.243423	13.6968	13.1628	-0.53396	0	9.98372	9.60198	0	0.97576	2.42795e-10	5.19608e-10	0.785983	80.8118	7.71016e-13	0	1	1	0
