## Supplementary information S1.1 - S1.16 for "The B chromosome of *Pseudococcus viburni:* a selfish chromosome that exploits whole-genome meiotic drive" (part 3 of 3)

### Sheet: 1.8. DE result table (continued)
Gene	Coef.MB.vs.MnoB	Coef.MB.vs.FB	Coef.MB.vs.FnoB	Coef.FB.vs.FnoB	t.MB.vs.MnoB	t.MB.vs.FB	t.MB.vs.FnoB	t.FB.vs.FnoB	P.value.MB.vs.MnoB	P.value.MB.vs.FB	P.value.MB.vs.FnoB	P.value.FB.vs.FnoB	F	F.p.value	Results.MB.vs.MnoB	Results.MB.vs.FB	Results.MB.vs.FnoB	Results.FB.vs.FnoB
g22373	0.0329715	-0.0378887	0.044942	0.0828307	0	0	0	0	1	1	1	1	1.50151	0.238986	0	0	0	0
g22374	0.176608	0.0538975	0.108011	0.0541138	0	0	0	0	0.999988	1	0.999998	0.999999	1.87178	0.160766	0	0	0	0
g22375	0.188253	2.53509	1.14021	-1.39488	0	3.15863	1.01704	-1.21138	0.848749	0.002107	0.161816	0.122221	7.02814	0.00143578	0	1	0	0
g22376	-0.00608479	1.45392	1.40623	-0.0476894	0	1.12942	1.06152	0	0.995129	0.142123	0.158082	0.965461	2.27589	0.104952	0	0	0	0
g22377	1.75756	9.94559	11.4621	1.51655	4.90835	8.00906	7.4714	0.504169	2.48983e-05	1.49007e-08	5.30228e-08	0.44432	32.4504	1.0772e-08	1	1	1	0
g22378	-0.0622775	1.71996	2.11792	0.39796	0	3.33412	4.25639	0	0.976985	0.00136033	0.000132741	0.682008	20.8485	6.31658e-07	0	1	1	0
g22379	-0.0534788	13.2256	13.384	0.15836	0	12.0366	11.8712	0	0.999744	5.14393e-12	6.90958e-12	0.922956	107.433	3.15998e-14	0	1	1	0
g2238	0.512346	-0.828091	-0.765517	0.0625733	0	-1.7819	-1.30715	0	0.652832	0.0435853	0.101652	0.999849	36.8828	3.06397e-09	0	0	0	0
g22380	0.0980491	-0.639756	-0.575249	0.0645075	0	-0.884941	0	0	1	0.192397	0.527605	1	63.2362	1.12813e-11	0	0	0	0
g22381	2.11373	-2.46958	-3.0657	-0.596127	1.31806	-2.30348	-3.10254	-0.0264464	0.114489	0.0155401	0.00245505	0.522277	13.6521	1.9487e-05	0	-1	-1	0
g22382	2.49282	-3.41231	-3.22217	0.190139	2.04326	-5.57988	-5.18322	0	0.0275084	4.51824e-06	1.2371e-05	0.902391	43.0306	6.4732e-10	0	-1	-1	0
g22383	1.84875	-3.32212	-2.93335	0.388764	1.44305	-5.17632	-4.42473	0	0.0861967	1.26012e-05	8.65247e-05	0.695267	33.5138	7.87243e-09	0	-1	-1	0
g22384	2.97985	-3.3475	-2.8417	0.505797	1.93789	-4.5216	-3.67636	0	0.0362462	6.77564e-05	0.000584641	0.576638	27.9024	4.54494e-08	0	-1	-1	0
g22385	0.96919	-2.11936	-2.10582	0.0135397	1.21519	-4.72222	-4.68172	0	0.11797	4.01469e-05	4.45465e-05	0.992636	45.0304	4.06198e-10	0	-1	-1	0
g22386	0.148102	-1.35984	-0.916725	0.443115	0	-4.4251	-1.8727	0	0.98269	8.60882e-05	0.0365477	0.790931	33.0637	8.98108e-09	0	-1	0	0
g22387	0.541703	-1.48577	-1.26924	0.216536	0	-4.67781	-3.54324	0	0.571826	4.49884e-05	0.000809642	0.966003	49.0469	1.6755e-10	0	-1	-1	0
g22388	-0.163215	1.1837	1.20702	0.0233219	0	4.38858	4.47116	0	0.998752	9.45462e-05	7.64885e-05	0.999672	57.4971	3.1313e-11	0	1	1	0
g22389	0.0708291	-0.741374	-0.807352	-0.065978	0	-0.786739	-1.10289	0	0.987999	0.219491	0.140398	0.99513	10.3029	0.000142608	0	0	0	0
g2239	-0.152607	0.0811143	-0.424483	-0.505597	0	0	0	0	0.992614	0.997047	0.83073	0.676002	3.77591	0.0234221	0	0	0	0
g22392	-0.331605	1.38779	1.55631	0.168526	0	2.40908	2.86712	0	0.786175	0.0119303	0.00419556	0.891998	16.2097	5.15172e-06	0	1	1	0
g22393	-0.144429	0.305308	0.3149	0.00959105	0	0	0	0	1	0.999989	0.999982	1	38.2123	2.15204e-09	0	0	0	0
g22394	-0.149386	1.83581	1.88971	0.0539011	0	8.63441	8.59812	0	0.999774	3.3704e-09	3.64566e-09	0.997053	116.624	1.24144e-14	0	1	1	0
g22395	-0.0458647	0.119446	0.106545	-0.012901	0	0	0	0	1	1	1	1	4.27635	0.0146533	0	0	0	0
g22396	1.22029	8.99309	8.8545	-0.138583	3.03892	13.9958	13.7653	0	0.00278846	1.84416e-13	2.6451e-13	0.897779	108.206	2.91287e-14	0	1	1	0
g22397	1.42842	9.46263	8.94068	-0.521951	4.33392	14.7425	13.911	0	0.00010878	5.92138e-14	2.10476e-13	0.62731	110.5	2.29525e-14	1	1	1	0
g22398	-0.665303	-3.22611	-3.20599	0.0201233	-0.167827	-6.14844	-6.05076	0	0.444946	1.0875e-06	1.38549e-06	0.991512	31.5167	1.42829e-08	0	-1	-1	0
g22399	-0.0482262	-2.35768	-1.76472	0.592957	0	-4.51787	-2.85874	0.039919	0.962434	6.78884e-05	0.00428198	0.48492	18.2255	1.98013e-06	0	-1	-1	0
g224	2.18602	-4.66153	-3.56268	1.09885	0.57136	-2.37898	-1.65524	0.54557	0.453839	0.0154255	0.0704813	0.340138	5.47004	0.00508632	0	-1	0	0
g2240	-0.117625	2.20824	2.34215	0.133909	0	4.76806	5.15155	0	0.936276	3.56925e-05	1.3366e-05	0.917295	31.181	1.5833e-08	0	1	1	0
g22400	-0.0174925	-1.3784	-0.714242	0.664162	0	-1.44701	-0.226482	0.159476	0.985744	0.0810838	0.430753	0.450657	2.77661	0.0626391	0	0	0	0
g22401	-0.0768002	-0.0985898	0.205415	0.304005	0	0	0	0	0.999993	0.999981	0.999646	0.994685	3.91093	0.0206064	0	0	0	0
g22402	-0.096764	-1.47405	-1.1722	0.301852	0	-2.84156	-1.8116	0	0.941267	0.00445494	0.0411727	0.836838	11.0977	8.6331e-05	0	-1	0	0
g22403	-0.0777161	-1.63585	-1.5737	0.0621434	0	-2.65587	-2.45961	0	0.940434	0.00685597	0.0106758	0.965955	10.2806	0.000144674	0	-1	-1	0
g22404	-0.37621	-1.8137	-1.62371	0.189985	0	-3.11393	-2.57095	0	0.695479	0.00232914	0.00831836	0.887941	10.3916	0.000134701	0	-1	-1	0
g22405	-0.00878528	-1.67386	-1.40844	0.265424	0	-4.25817	-3.12302	0	0.996287	0.000132095	0.00227716	0.918121	23.6698	2.05878e-07	0	-1	-1	0
g22406	-0.323059	-2.03364	-2.07631	-0.042675	0	-3.78292	-3.87042	0	0.743513	0.000443506	0.000355376	0.980303	16.7022	4.05018e-06	0	-1	-1	0
g22407	-0.00399688	-2.67922	-2.39771	0.281509	0	-4.02159	-3.38737	0	0.996749	0.00024268	0.00119748	0.785357	15.4917	7.37873e-06	0	-1	-1	0
g22408	-1.43541	-2.92838	-2.683	0.245384	-1.48098	-4.38526	-3.84551	0	0.0766076	9.57607e-05	0.000380046	0.811403	12.7948	3.14897e-05	0	-1	-1	0
g22409	0.0764336	-2.4057	-2.03339	0.372301	0	-2.53743	-1.95627	0	0.943362	0.00913862	0.0318285	0.699316	6.46228	0.00224107	0	-1	0	0
g2241	0.323279	-1.32413	-1.13152	0.192618	0	-6.22745	-4.5022	0	0.952757	8.92937e-07	7.0628e-05	0.999677	86.5816	3.5822e-13	0	-1	-1	0
g22410	-0.0153983	-2.33628	-1.90761	0.428663	0	-5.02507	-3.65779	0	0.988938	1.84696e-05	0.000607851	0.701809	24.3374	1.60184e-07	0	-1	-1	0
g22411	-0.0284781	-1.72439	-1.86719	-0.142797	0	-2.76722	-3.11469	0	0.977806	0.0053037	0.00232532	0.914184	12.4625	3.81235e-05	0	-1	-1	0
g22412	-0.30501	-2.69839	-1.81368	0.884709	0	-4.50521	-2.4462	0.785565	0.7495	7.02308e-05	0.0110271	0.220279	14.6539	1.13757e-05	0	-1	-1	0
g22413	-0.530501	-2.44156	-2.79546	-0.353896	0	-3.30576	-3.98571	0	0.575106	0.0014661	0.000266279	0.713247	12.6006	3.52005e-05	0	-1	-1	0
g22414	0.110072	-1.75366	-1.68351	0.0701492	0	-3.72822	-3.45396	0	0.92974	0.00050898	0.00101135	0.977864	20.6933	6.73896e-07	0	-1	-1	0
g22415	-0.051514	-2.76826	-2.29376	0.474505	0	-3.75226	-2.8238	0	0.959183	0.000481976	0.00468269	0.60506	12.247	4.32226e-05	0	-1	-1	0
g22416	0.126525	-1.88215	-1.59477	0.287376	0	-5.01018	-3.77205	0	0.936548	1.91813e-05	0.000455641	0.910409	31.277	1.53718e-08	0	-1	-1	0
g22417	0.608687	-1.96911	-1.6637	0.305412	0.117576	-6.02823	-4.68581	0	0.453709	1.46235e-06	4.40746e-05	0.878608	57.4732	3.14522e-11	0	-1	-1	0
g22418	0.0513153	1.86427	2.34171	0.477441	0	4.01392	4.91565	0	0.98954	0.000246627	2.44462e-05	0.604752	24.9408	1.28229e-07	0	1	1	0
g22419	0.0965402	-0.324145	-0.599082	-0.274937	0	0	-0.0749506	0	0.963615	0.833181	0.470482	0.892549	3.02972	0.0485338	0	0	0	0
g2242	0.395939	0.466081	0.347688	-0.118393	0	0	0	0	0.683429	0.631552	0.722735	0.906096	0.201296	0.894481	0	0	0	0
g22421	0.0882658	1.46298	2.33933	0.876351	0	1.72064	2.98211	0.469433	0.931522	0.0492322	0.00321685	0.336362	7.88921	0.000750154	0	0	1	0
g22422	-0.0919079	2.07456	1.78118	-0.293374	0	4.629	3.82476	0	0.982848	5.1005e-05	0.000398797	0.782943	26.2299	8.07665e-08	0	1	1	0
g22423	0.0215844	0.805547	0.910201	0.104654	0	2.05094	2.88213	0	0.999998	0.025559	0.00404907	0.999572	37.9975	2.27685e-09	0	0	1	0
g22426	0.149056	1.79719	1.8184	0.0212146	0	1.36364	1.36955	0	0.88584	0.0992796	0.0985336	0.986111	2.467	0.0860383	0	0	0	0
g22429	-0.0563382	1.01468	1.08995	0.0752715	0	0.812688	0.935296	0	0.955686	0.215313	0.182016	0.93849	2.68815	0.0685448	0	0	0	0
g2243	-0.125698	-0.231123	-0.179534	0.0515889	0	0	0	0	0.999945	0.998859	0.999674	0.999981	1.90998	0.154364	0	0	0	0
g22434	1.17815	1.02494	2.99451	1.96957	0.993007	0.733738	3.37868	1.82731	0.168922	0.242035	0.0012381	0.041231	6.07171	0.00307546	0	0	1	0
g22436	-0.0849662	1.4901	1.06793	-0.422174	0	1.63652	0.902869	0	0.933091	0.0577756	0.190415	0.65743	4.05051	0.0180726	0	0	0	0
g2244	-0.0643117	2.05862	2.38893	0.330308	0	3.3696	3.98864	0	0.954856	0.00124768	0.000263412	0.730662	17.1848	3.21398e-06	0	1	1	0
g22444	-0.211352	0.440871	0.541222	0.100351	0	0	0	0	0.988092	0.804054	0.594742	0.99619	10.0611	0.000166815	0	0	0	0
g22445	0.18619	-0.0647373	-0.157566	-0.0928289	0	0	0	0	0.99952	0.999985	0.99983	0.99997	3.85285	0.0217705	0	0	0	0
g22446	-0.112832	2.15842	2.55305	0.394635	0	6.61243	7.44263	0	0.996923	3.48456e-07	4.86574e-08	0.718962	63.0119	1.17223e-11	0	1	1	0
g22447	-0.0590629	1.06387	1.04686	-0.0170133	0	3.53276	3.38101	0	0.999806	0.000831104	0.00121153	0.999831	41.6424	9.04206e-10	0	1	1	0
g22448	-0.0206303	0.642248	0.655088	0.0128391	0	0.739723	0.873777	0	1	0.23325	0.195364	0.999999	40.1192	1.31893e-09	0	0	0	0
g22449	0.173211	-0.344593	-0.158217	0.186376	0	0	0	0	0.992875	0.945224	0.995649	0.99503	4.49428	0.0120041	0	0	0	0
g22450	-0.0145597	-0.113017	-0.0161181	0.0968985	0	0	0	0	1	1	1	1	1.68401	0.196468	0	0	0	0
g22451	0.174845	-0.375471	-0.524713	-0.149242	0	0	0	0	0.998544	0.960583	0.688326	0.999832	16.2359	5.08553e-06	0	0	0	0
g22452	-1.35827	-0.510138	0.471291	0.981429	-1.20017	0	0	0.541439	0.12392	0.604092	0.64459	0.319363	2.64553	0.071598	0	0	0	0
g22453	-0.0773078	0.137468	-0.0114812	-0.148949	0	0	0	0	1	1	1	1	4.16593	0.0162293	0	0	0	0
g22454	0.199003	0.123927	0.173405	0.0494783	0	0	0	0	0.999998	1	0.999999	1	3.70229	0.0251281	0	0	0	0
g22455	0.0185989	-0.373393	-0.371939	0.00145426	0	0	0	0	1	0.9982	0.998264	1	23.5773	2.13249e-07	0	0	0	0
g22456	-0.311036	1.01959	1.02846	0.00887535	0	1.04755	1.05503	0	0.772334	0.15295	0.151296	0.993156	5.53613	0.00480831	0	0	0	0
g22457	-0.351153	1.37238	0.970191	-0.402192	0	2.61965	1.34954	0	0.822879	0.00744265	0.0947618	0.703426	15.5218	7.26671e-06	0	1	0	0
g22458	-0.196765	0.730144	0.644031	-0.0861131	0	0.951393	0.405447	0	0.99116	0.17535	0.344335	0.997175	17.1906	3.20513e-06	0	0	0	0
g22460	0.478238	-6.47378	-7.08932	-0.61554	0	-1.21302	-1.35702	-0.0167547	0.943429	0.197975	0.154913	0.782455	1.40247	0.26586	0	0	0	0
g22461	0.965362	-6.07086	-6.23302	-0.162152	0.0574298	-1.16473	-1.20235	0	0.887219	0.213115	0.200364	0.9444	1.27008	0.306572	0	0	0	0
g22462	-0.0724493	0.616384	0.539688	-0.0766959	0	0.348032	0	0	0.999984	0.365395	0.648365	0.99995	23.3517	2.32457e-07	0	0	0	0
g22464	-0.284522	1.04781	1.41245	0.364647	0	1.00654	1.6643	0	0.782965	0.162895	0.054665	0.699641	5.78367	0.00390363	0	0	0	0
g22465	-0.43564	0.469167	1.14721	0.678041	0	0	0.848414	0.14086	0.642391	0.620277	0.210291	0.48606	2.2278	0.110368	0	0	0	0
g22466	-0.47513	1.62891	1.56007	-0.0688406	0	9.26421	8.58179	0	0.896836	8.87061e-10	3.77701e-09	0.999569	200.901	2.26596e-17	0	1	1	0
g22467	0.622316	0.658196	0.756582	0.0983858	0.0644963	0.117155	0.259089	0	0.514079	0.491676	0.429533	0.922884	0.539543	0.659689	0	0	0	0
g22468	-0.134948	0.390267	0.280186	-0.110081	0	0	0	0	0.999991	0.978042	0.998688	0.999981	14.9574	9.70753e-06	0	0	0	0
g22469	-0.331274	1.66079	1.57061	-0.0901774	0	12.0234	10.9731	0	0.997151	4.56255e-12	3.05327e-11	0.999982	269.094	7.17713e-19	0	1	1	0
g22472	0.0675576	-1.94687	-0.711055	1.23582	0	-3.57863	-0.305858	1.82529	0.94839	0.000741423	0.384115	0.0401065	11.7856	5.6798e-05	0	-1	0	0
g22473	-0.207788	1.98714	2.08698	0.0998436	0	9.91876	10.4341	0	0.995779	2.33901e-10	8.50296e-11	0.997668	150.893	6.40507e-16	0	1	1	0
g22474	-0.0313122	-0.423595	-0.507379	-0.0837843	0	0	0	0	1	0.984601	0.850685	1	29.5143	2.67577e-08	0	0	0	0
g22475	-0.34183	-0.19971	-0.272546	-0.0728361	0	0	0	0	0.995888	0.999917	0.999264	0.999997	6.29999	0.00255366	0	0	0	0
g22476	-0.0179465	-0.058574	-0.062224	-0.00364999	0	0	0	0	1	1	1	1	0.652015	0.589305	0	0	0	0
g22477	-0.0287321	-0.658061	-0.857581	-0.19952	0	-0.282799	-1.01166	0	0.988282	0.389928	0.160807	0.927176	5.08076	0.0071177	0	0	0	0
g22478	-1.21035	1.81918	1.2061	-0.613084	-3.50247	4.409	2.41687	-0.103244	0.000896295	8.97241e-05	0.0117255	0.45982	67.7916	5.30859e-12	-1	1	1	0
g22479	-0.0411502	0.0733672	-0.011032	-0.0843992	0	0	0	0	0.999998	0.999995	1	0.999991	0.542273	0.657913	0	0	0	0
g22480	0.247836	-1.40749	-1.24822	0.159268	0	-5.79306	-4.6608	0	0.983126	2.631e-06	4.6998e-05	0.99671	69.1737	4.26101e-12	0	-1	-1	0
g22481	0.302687	-1.13466	-0.904926	0.229738	0	-5.03308	-2.93678	0	0.990687	1.80888e-05	0.00355803	0.997696	78.2441	1.10203e-12	0	-1	-1	0
g22482	-0.000712194	-0.375074	-0.529865	-0.154791	0	0	0	0	1	0.993555	0.741122	0.999995	24.672	1.41524e-07	0	0	0	0
g22483	0.734076	-2.15274	-2.22365	-0.0709034	0.573878	-6.7496	-7.04934	0	0.285668	2.50215e-07	1.22318e-07	0.988232	78.8681	1.00944e-12	0	-1	-1	0
g22484	-0.103442	-0.112019	-0.358381	-0.246362	0	0	0	0	1	1	0.99847	0.999975	10.1019	0.000162436	0	0	0	0
g22485	-0.143628	-0.223717	-0.290043	-0.0663266	0	0	0	0	1	0.999997	0.999953	1	8.17669	0.000608325	0	0	0	0
g22486	-0.127038	0.500063	0.451754	-0.0483089	0	0	0	0	0.999726	0.738191	0.842819	0.999792	13.1825	2.52879e-05	0	0	0	0
g22487	0.104512	-0.408954	-0.50794	-0.0989858	0	0	0	0	0.999999	0.980325	0.815917	0.999998	29.2449	2.91892e-08	0	0	0	0
g22488	-0.143907	0.272266	0.429692	0.157426	0	0	0	0	0.999992	0.999316	0.948896	0.999948	17.8329	2.37175e-06	0	0	0	0
g22489	-0.18777	-0.0700346	-0.498003	-0.427969	0	0	0	0	0.999993	1	0.861986	0.973051	17.4942	2.77746e-06	0	0	0	0
g22490	-0.0781695	-0.306572	-0.431479	-0.124907	0	0	0	0	1	0.999991	0.996026	1	30.5367	1.93422e-08	0	0	0	0
g22491	-0.111054	0.282206	0.328846	0.0466404	0	0	0	0	0.999987	0.997738	0.991709	0.999991	9.93884	0.000180712	0	0	0	0
g22492	0.0267182	0.225808	0.0994278	-0.126381	0	0	0	0	0.999997	0.999192	0.999967	0.999911	2.01678	0.137832	0	0	0	0
g22493	-0.0135219	-0.222791	-0.180182	0.042609	0	0	0	0	1	0.999997	0.999999	1	6.48309	0.00220406	0	0	0	0
g22494	-0.058215	-0.0280824	-0.157948	-0.129865	0	0	0	0	0.999618	0.999802	0.996936	0.997803	0.468484	0.706963	0	0	0	0
g22499	0.117167	0.620601	0.773269	0.152668	0	0.294605	1.3348	0	0.999329	0.385389	0.097109	0.994338	13.9535	1.65321e-05	0	0	0	0
g225	1.00193	-4.8406	-4.2426	0.597999	0.164698	-2.35562	-1.97208	0.017358	0.70657	0.0164939	0.0378391	0.626609	4.8829	0.0084711	0	0	0	0
g22500	1.72477	-0.102509	1.80006	1.90257	1.78523	0	1.82864	1.96656	0.0440209	0.916172	0.0405916	0.0308908	5.04383	0.00735146	0	0	0	0
g22501	0.217361	-0.418041	-0.0697095	0.348331	0	0	0	0	0.999957	0.973581	0.999999	0.995201	21.5679	4.69963e-07	0	0	0	0
g22502	0.232428	-1.08484	-1.07334	0.0114963	0	-2.09494	-2.01794	0	0.893862	0.023345	0.0273405	0.998498	15.9276	5.92521e-06	0	0	0	0
g22503	0.174456	-0.90011	-0.663812	0.236298	0	-1.09026	-0.275038	0	0.900892	0.143122	0.393004	0.8916	5.85784	0.00366963	0	0	0	0
g22504	-0.0463531	-0.717379	-0.53911	0.17827	0	-0.552718	0	0	0.983825	0.292745	0.562147	0.955193	4.05807	0.0179453	0	0	0	0
g22505	-0.56458	-0.912886	-0.693997	0.218889	0	-0.941884	-0.310059	0	0.518887	0.17787	0.380553	0.868819	2.42863	0.0895251	0	0	0	0
g22506	-0.0535842	-1.49384	-1.4719	0.0219433	0	-3.11642	-2.99869	0	0.968632	0.00231386	0.00307054	0.996286	16.3334	4.84736e-06	0	-1	-1	0
g22507	0.0273348	-1.42838	-1.42323	0.00515669	0	-2.77955	-2.72145	0	0.98377	0.00514962	0.00589268	0.998612	14.5647	1.19228e-05	0	-1	-1	0
g22508	-0.222236	-1.0848	-1.49427	-0.409466	0	-1.54221	-2.86714	0	0.85291	0.0679386	0.004195	0.73199	9.9593	0.000178303	0	0	-1	0
g22509	0.00741963	3.26225	2.95935	-0.302899	0	11.6386	10.5777	0	0.99996	9.03141e-12	6.45216e-11	0.827097	124.189	6.0499e-15	0	1	1	0
g22511	-0.0878409	1.02365	1.37782	0.354168	0	3.26485	5.3457	0	0.999901	0.0016123	8.14682e-06	0.905938	52.592	8.05988e-11	0	1	1	0
g22512	-0.41202	0.205438	0.204897	-0.000541163	0	0	0	0	0.843718	0.978847	0.977499	0.999971	5.90365	0.00353268	0	0	0	0
g22513	0.130209	0.0794854	0.2118	0.132315	0	0	0	0	0.998475	0.999498	0.992624	0.997945	0.816048	0.497399	0	0	0	0
g22514	-0.0425612	0.267761	0.251598	-0.0161633	0	0	0	0	1	0.999778	0.999865	1	8.97453	0.000346064	0	0	0	0
g22515	-0.113074	0.775102	0.69806	-0.0770419	0	3.15187	1.89897	0	1	0.00212341	0.0347055	1	111.146	2.14798e-14	0	1	0	0
g22516	0.167585	-0.579165	-0.474727	0.104439	0	0	0	0	0.999991	0.504083	0.897778	0.999997	40.1833	1.29781e-09	0	0	0	0
g22517	0.09847	0.264491	0.180918	-0.0835725	0	0	0	0	0.999593	0.989053	0.997467	0.999483	1.54769	0.227414	0	0	0	0
g22518	-0.0609495	0.205837	0.219058	0.0132205	0	0	0	0	1	1	1	1	16.1596	5.28069e-06	0	0	0	0
g22519	0.0189409	0.106381	-0.0824956	-0.188877	0	0	0	0	0.999995	0.99993	0.999965	0.999473	1.05988	0.384145	0	0	0	0
g22520	-0.0559521	0.246578	0.257258	0.01068	0	0	0	0	1	0.999984	0.999975	1	12.3842	3.98963e-05	0	0	0	0
g22521	-0.209853	1.37952	1.28985	-0.0896636	0	9.74947	8.62921	0	0.99997	3.28475e-10	3.40852e-09	0.999996	208.672	1.45026e-17	0	1	1	0
g22522	-0.247671	0.408193	0.487649	0.0794562	0	0	0	0	0.945952	0.791619	0.669226	0.988019	5.5909	0.00459026	0	0	0	0
g22523	-0.0899248	0.093853	0.0524856	-0.0413674	0	0	0	0	1	1	1	1	2.58553	0.0761417	0	0	0	0
g22526	2.23496	-1.13048	1.20905	2.33954	2.35853	-1.14373	0.990276	2.99124	0.0135737	0.132684	0.170587	0.00314717	10.8148	0.00010298	0	0	0	0
g22528	3.12116	2.52761	3.31331	0.785696	4.00999	3.00237	4.09015	0.264641	0.000251417	0.00307718	0.00020544	0.442453	11.262	7.80153e-05	1	1	1	0
g22529	-0.158046	0.129004	0.26705	0.138047	0	0	0	0	1	1	0.999984	1	18.0391	2.15656e-06	0	0	0	0
g22530	-0.17929	1.03078	1.03435	0.00356917	0	3.7669	3.7259	0	0.999501	0.000461595	0.000511909	0.999987	59.2258	2.28162e-11	0	1	1	0
g22531	-0.104625	1.12962	1.20861	0.0789968	0	6.4654	7.37408	0	0.999998	4.98148e-07	5.70499e-08	0.999996	138.156	1.77609e-15	0	1	1	0
g22533	-0.0747495	-0.242	-0.1687	0.0733006	0	0	0	0	1	0.999995	1	1	5.96064	0.00336991	0	0	0	0
g22534	-0.0311768	0.527028	0.461455	-0.065573	0	0	0	0	0.999997	0.691435	0.86364	0.999944	15.8795	6.06931e-06	0	0	0	0
g22535	-0.278886	13.9051	14.6412	0.736085	0	12.7516	12.2112	0.100792	0.978771	1.52371e-12	3.8926e-12	0.662085	131.294	3.19377e-15	0	1	1	0
g22537	-0.0394083	0.280995	0.24839	-0.0326041	0	0	0	0	1	0.999996	0.999999	1	19.5099	1.11675e-06	0	0	0	0
g22538	-0.937226	1.19824	0.0906298	-1.10761	-0.479976	0.700548	0	-0.582014	0.343966	0.272599	0.932515	0.320289	2.21614	0.111724	0	0	0	0
g22539	0.643706	1.9554	0.214182	-1.74122	0.156625	2.96858	0	-2.42888	0.441411	0.00330493	0.843914	0.0114472	6.92311	0.00155768	0	1	0	0
g22541	-0.165818	0.764542	0.241647	-0.522895	0	0.928171	0	0	0.985802	0.181189	0.956317	0.607279	8.40293	0.000517069	0	0	0	0
g22542	-0.0417913	-0.237667	-0.172506	0.0651608	0	0	0	0	1	0.999977	0.999998	1	5.1072	0.00695517	0	0	0	0
g22543	-0.174347	0.0306483	0.00451757	-0.0261307	0	0	0	0	0.999977	1	1	1	2.54062	0.079742	0	0	0	0
g22544	-0.00270657	-0.198345	-0.450684	-0.25234	0	0	0	0	1	0.999989	0.957213	0.999948	17.3759	2.9363e-06	0	0	0	0
g22545	0.00451312	-0.214057	-0.176017	0.0380394	0	0	0	0	1	0.999999	1	1	8.00462	0.000689335	0	0	0	0
g22546	-0.0283304	-0.267047	-0.126507	0.14054	0	0	0	0	1	0.999984	1	1	7.52411	0.000983891	0	0	0	0
g22547	-0.0693765	-0.187376	-0.178604	0.0087725	0	0	0	0	1	0.999982	0.999986	1	2.70644	0.0672771	0	0	0	0
g22548	-0.0392024	-0.556453	-0.617452	-0.0609998	0	0	-0.5188	0	1	0.62681	0.304278	1	41.7266	8.85828e-10	0	0	0	0
g22549	0.0131542	-0.391762	-0.421515	-0.0297532	0	0	0	0	1	0.991948	0.979258	1	21.2123	5.43438e-07	0	0	0	0
g22550	-0.090788	0.0480622	0.0249528	-0.0231094	0	0	0	0	1	1	1	1	1.4904	0.24186	0	0	0	0
g22551	1.59421	-3.14716	-1.73717	1.41	1.32118	-4.92545	-2.00249	2.00348	0.103879	2.39262e-05	0.0284601	0.0281875	25.2383	1.15076e-07	0	-1	0	0
g22552	2.04569	-2.19347	-1.42857	0.7649	2.3639	-3.94367	-1.93064	0.54341	0.0133106	0.00029512	0.0326517	0.296168	28.3367	3.93154e-08	0	-1	0	0
g22553	0.167492	0.00223794	0.945436	0.943198	0	0	1.04581	1.03173	0.911221	0.998949	0.153031	0.156252	3.24669	0.0391255	0	0	0	0
g22554	0.69706	-0.740024	0.0139364	0.75396	0.221792	-0.362085	0	0.38264	0.424811	0.363356	0.988898	0.356224	2.90777	0.0548548	0	0	0	0
g22557	-0.140943	-1.24782	-1.25747	-0.00964673	0	-2.19393	-2.19396	0	0.914932	0.0189798	0.0189791	0.997516	10.15	0.000157436	0	0	0	0
g22558	0.439287	1.29212	-0.577654	-1.86977	0	0.979461	0	-1.79707	0.652896	0.176702	0.541949	0.0434524	2.40436	0.091807	0	0	0	0
g22559	-0.04393	-0.455161	-0.301573	0.153588	0	0	0	0	0.999996	0.912204	0.996963	0.999976	11.507	6.71805e-05	0	0	0	0
g22560	-0.123702	-1.3452	-1.34085	0.00435453	0	-3.55544	-3.49561	0	0.964935	0.00078534	0.000911748	0.999845	23.8196	1.94518e-07	0	-1	-1	0
g22562	-0.268328	12.3314	12.9711	0.639694	0	10.2782	10.5731	0.0366077	0.978057	1.31995e-10	7.54246e-11	0.716344	94.0689	1.41594e-13	0	1	1	0
g22563	-0.701895	-0.430774	-0.781389	-0.350615	-0.385385	0	-0.632901	0	0.351863	0.677061	0.266457	0.772706	2.51744	0.0816705	0	0	0	0
g22565	-0.122072	1.99357	2.00632	0.0127426	0	3.02741	3.03367	0	0.90852	0.00287188	0.00282931	0.989813	12.9551	2.87473e-05	0	1	1	0
g22566	-0.0951209	0.307506	0.0976649	-0.209841	0	0	0	0	0.999861	0.983425	0.999775	0.996778	4.06176	0.0178835	0	0	0	0
g22567	-0.189282	0.341081	0.424014	0.0829337	0	0	0	0	0.999998	0.998999	0.98105	1	34.4883	5.94692e-09	0	0	0	0
g22568	0.0503968	-0.0310641	-0.0619941	-0.0309299	0	0	0	0	0.999963	0.999986	0.999955	0.999985	0.361555	0.781286	0	0	0	0
g22570	0.0311198	1.24921	1.23411	-0.0150961	0	3.15676	3.0324	0	0.998546	0.00209837	0.00283241	0.996429	21.8493	4.19415e-07	0	1	1	0
g22571	-0.0294275	0.688806	0.626921	-0.0618849	0	1.06429	0.456435	0	0.999998	0.148789	0.32605	0.999967	28.8779	3.2893e-08	0	0	0	0
g22572	-0.0171051	-1.82433	-1.6999	0.124432	0	-3.21803	-2.83751	0	0.986993	0.00180869	0.00449976	0.935278	13.5173	2.09888e-05	0	-1	-1	0
g22573	-0.0705317	0.459239	0.537459	0.0782201	0	0	0	0	0.999178	0.777848	0.603819	0.997116	7.81494	0.000792338	0	0	0	0
g22574	0.000579894	0.369466	0.281984	-0.0874822	0	0	0	0	0.999689	0.730405	0.809517	0.945072	0.600405	0.620885	0	0	0	0
g22575	-0.15129	-0.483956	-0.695929	-0.211973	0	0	-0.6041	0	0.978379	0.688031	0.275667	0.975362	5.5085	0.00492249	0	0	0	0
g22576	0.182523	-0.60241	-0.271056	0.331354	0	-0.146723	0	0	0.989388	0.442276	0.969352	0.941629	9.57267	0.000230368	0	0	0	0
g22579	-0.0695305	0.155815	0.240502	0.0846867	0	0	0	0	1	1	0.999999	1	13.6367	1.96521e-05	0	0	0	0
g22580	-4.76695	4.00181	4.38868	0.386876	-3.89299	1.62799	1.80526	0	0.000356592	0.0777129	0.0550978	0.886464	17.8795	2.32119e-06	-1	0	0	0
g22581	0.0549815	0.916019	0.888403	-0.0276166	0	1.40785	1.27286	0	0.99226	0.0858729	0.107511	0.991486	8.81001	0.000387957	0	0	0	0
g22582	1.54193	1.04936	2.46299	1.41363	1.19436	0.613122	1.95503	0.805181	0.129081	0.294501	0.033127	0.247152	2.5015	0.0830249	0	0	0	0
g22584	-0.0420249	-2.11035	-2.07007	0.0402735	0	-2.00215	-1.93133	0	0.968982	0.0290892	0.033608	0.968006	4.8543	0.00868861	0	0	0	0
g22585	0.305028	-1.37136	-1.09761	0.273756	0	-4.59588	-2.98832	0	0.929497	5.55245e-05	0.00314734	0.957925	44.0497	5.09363e-10	0	-1	-1	0
g22587	0.635304	3.33583	3.85876	0.522931	0.0594328	2.27671	2.68585	0	0.578382	0.017643	0.00703764	0.746111	4.81314	0.00901225	0	0	1	0
g22588	2.20609	-0.776023	0.452198	1.22822	2.05191	-0.313401	0	0.959915	0.0263753	0.398359	0.648924	0.179757	5.46936	0.00508929	0	0	0	0
g22590	0.20022	-0.853619	-0.178998	0.67462	0	-0.544581	0	0.186127	0.836431	0.299816	0.854006	0.43741	1.58372	0.218779	0	0	0	0
g22591	-0.0451801	0.538694	0.482972	-0.0557223	0	0	0	0	1	0.746174	0.936155	1	50.6528	1.19625e-10	0	0	0	0
g22592	0.0301985	-0.272326	-0.318976	-0.0466495	0	0	0	0	1	0.999997	0.999972	1	22.733	2.954e-07	0	0	0	0
g22593	-0.0819511	-0.0223637	0.00212185	0.0244855	0	0	0	0	1	1	1	1	0.640696	0.596124	0	0	0	0
g22594	0.11647	-0.466015	-0.312297	0.153718	0	0	0	0	0.999578	0.836524	0.983927	0.999586	10.7092	0.000110058	0	0	0	0
g22595	0.130616	-0.531752	-0.405801	0.125952	0	0	0	0	0.942256	0.568974	0.729003	0.955156	2.5337	0.0803125	0	0	0	0
g22596	1.99855	0.121402	-1.0689	-1.19031	1.22284	0	-0.498432	-0.601836	0.134366	0.922465	0.364047	0.323103	2.59795	0.0751768	0	0	0	0
g22597	0.122996	0.980331	1.38318	0.402844	0	2.75087	5.00444	0	0.99911	0.00550418	1.94645e-05	0.84025	36.6142	3.29478e-09	0	1	1	0
g22599	1.64426	1.30868	3.75787	2.44919	3.65641	2.60927	7.95454	4.38011	0.000609795	0.00762036	1.51408e-08	9.67336e-05	32.5941	1.03203e-08	1	1	1	1
g226	-0.363359	-4.71727	-3.47707	1.2402	0	-3.36405	-2.21342	0.756797	0.827773	0.00137983	0.0206202	0.25195	7.14218	0.00131496	0	-1	0	0
g22602	-0.539553	11.8226	11.684	-0.138583	0	9.07081	8.959	0	0.594107	1.52552e-09	1.92831e-09	0.940809	84.4784	4.71094e-13	0	1	1	0
g22603	-0.256692	-0.347554	-0.558203	-0.210649	0	0	0	0	0.881259	0.806829	0.533201	0.929774	1.6209	0.21022	0	0	0	0
g22604	0.222421	-0.791634	-0.466879	0.324755	0	-1.77191	0	0	0.994756	0.0444263	0.817452	0.980493	27.8939	4.55794e-08	0	0	0	0
g22605	0.199116	-0.37086	-0.22155	0.14931	0	0	0	0	0.999957	0.991155	0.999891	0.999985	18.229	1.97692e-06	0	0	0	0
g22606	-0.0231426	-0.757414	-0.674197	0.0832176	0	-0.767489	-0.398949	0	0.9938	0.225067	0.346703	0.988561	6.14483	0.00289683	0	0	0	0
g22607	0.558558	-0.389092	-0.29998	0.0891115	0	0	0	0	0.554017	0.914074	0.972499	0.999477	16.3473	4.81444e-06	0	0	0	0
g22608	-0.0260894	-0.818238	-0.990701	-0.172463	0	-2.21599	-3.82186	0	0.999989	0.018112	0.000401698	0.999625	46.8027	2.72647e-10	0	0	-1	0
g22609	-0.452733	-1.0053	-1.25277	-0.247475	0	-2.07623	-3.30684	0	0.718512	0.0242644	0.0014545	0.965587	15.7357	6.52306e-06	0	0	-1	0
g22610	0.576103	0.150414	0.106134	-0.0442805	0	0	0	0	0.505502	0.936089	0.955995	0.981535	1.3911	0.269133	0	0	0	0
g22611	0.719971	-1.7468	-1.52802	0.218777	0.367348	-4.13258	-3.26601	0	0.35938	0.000182171	0.00160779	0.94831	30.8399	1.75958e-08	0	-1	-1	0
g22612	-0.341046	-3.92286	-3.44491	0.477957	0	-2.56154	-2.12434	0	0.844795	0.00951045	0.0251386	0.669935	4.88073	0.00848744	0	-1	0	0
g22613	0.803442	-2.09422	-1.73022	0.363998	0.46334	-4.2998	-3.13239	0	0.327785	0.00011876	0.00222683	0.790814	26.5505	7.21852e-08	0	-1	-1	0
g22614	-0.129472	-1.22335	-1.30138	-0.0780338	0	-2.23189	-2.49082	0	0.932842	0.0175106	0.00995162	0.97907	11.6937	6.00173e-05	0	0	-1	0
g22615	0.599158	-0.119646	-0.144216	-0.0245699	0.0248085	0	0	0	0.559996	0.907202	0.88866	0.981044	0.40201	0.75281	0	0	0	0
g22616	0.732183	0.64602	-0.107671	-0.753691	0.23866	0.102719	0	-0.265468	0.431878	0.493635	0.912246	0.422659	0.890406	0.459986	0	0	0	0
g22617	0.0523355	-1.17565	-1.37836	-0.202709	0	-4.53084	-6.07246	0	0.999847	6.56196e-05	1.3102e-06	0.994846	66.2832	6.77908e-12	0	-1	-1	0
g22618	0.291378	-0.832152	-0.674044	0.158108	0	-1.0203	-0.369092	0	0.847857	0.158784	0.35764	0.960895	8.73918	0.000407652	0	0	0	0
g22619	0.173939	-1.48128	-1.63095	-0.149673	0	-6.15824	-7.19924	0	0.984648	1.05937e-06	8.58725e-08	0.999587	83.2182	5.56768e-13	0	-1	-1	0
g22620	0.828155	-2.94617	-2.9002	0.0459695	0.419352	-5.37521	-5.21571	0	0.352033	7.57124e-06	1.13641e-05	0.979492	35.9783	3.91972e-09	0	-1	-1	0
g22621	0.350641	-3.58824	-3.32058	0.267655	0	-4.86253	-4.34107	0	0.742808	2.82599e-05	0.000107809	0.80404	22.1196	3.76372e-07	0	-1	-1	0
g22622	1.16746	-2.85671	-3.38049	-0.523779	0.791855	-3.93093	-4.93187	0	0.23144	0.000306448	2.35874e-05	0.559861	26.8625	6.47756e-08	0	-1	-1	0
g22624	0.909198	-2.79735	-2.69023	0.107117	0.501641	-4.41239	-4.13713	0	0.326365	8.92118e-05	0.000180625	0.928902	25.3588	1.10171e-07	0	-1	-1	0
g22625	-0.337725	-0.129004	-0.682934	-0.55393	0	0	-0.652945	0	0.926479	0.994236	0.259938	0.565879	7.17498	0.00128229	0	0	0	0
g22626	0.0226566	-2.56709	-2.4855	0.0815901	0	-3.37609	-3.1892	0	0.982241	0.00123447	0.00195341	0.939523	12.2004	4.44203e-05	0	-1	-1	0
g22627	-0.187746	-0.443833	-1.14912	-0.705291	0	0	-4.60374	-1.09762	0.995553	0.842753	5.44147e-05	0.141524	34.1231	6.60106e-09	0	0	-1	0
g22628	-1.62325	-1.90401	-2.27775	-0.37374	-1.13873	-1.45358	-1.8961	0	0.144954	0.0851949	0.0368303	0.720609	2.55032	0.0789493	0	0	0	0
g22629	-0.408454	-0.669729	-0.822448	-0.152719	0	-0.471861	-1.28089	0	0.804613	0.320602	0.106116	0.989581	7.42309	0.00106167	0	0	0	0
g22630	1.92041	-3.20544	-2.8812	0.324232	1.7665	-5.19434	-4.44128	0	0.0463846	1.2023e-05	8.28819e-05	0.773174	36.6313	3.27953e-09	0	-1	-1	0
g22631	0.727989	-3.14301	-2.87329	0.269723	0.26238	-6.4769	-5.68954	0	0.412133	4.85031e-07	3.41655e-06	0.905847	45.2563	3.858e-10	0	-1	-1	0
g22632	0.388043	-0.870132	-0.782479	0.0876527	0	-1.13707	-0.769466	0	0.739159	0.13326	0.2245	0.981781	10.3363	0.000139572	0	0	0	0
g22634	-2.04849	-1.54418	-2.68815	-1.14397	-2.04822	-1.29368	-3.00793	-0.911195	0.0262968	0.108289	0.00305006	0.190617	5.46326	0.00511581	0	0	-1	0
g22635	-0.275969	-2.92773	-3.02894	-0.101211	0	-6.41326	-6.67731	0	0.782422	5.66255e-07	2.98114e-07	0.972825	41.0516	1.04533e-09	0	-1	-1	0
g22636	0.201952	-1.06219	-1.02892	0.0332721	0	-1.63312	-1.49134	0	0.871373	0.057623	0.0743289	0.991489	9.66099	0.000217173	0	0	0	0
g22637	0.628241	-3.60229	-2.98641	0.615882	0.0545294	-4.4159	-3.37101	0.0696274	0.570692	8.93362e-05	0.00126173	0.487	17.7019	2.5205e-06	0	-1	-1	0
g22638	-1.61571	-0.993276	-1.93683	-0.943557	-1.25631	-0.477095	-1.67142	-0.497012	0.117163	0.359561	0.0560902	0.335743	2.26004	0.106706	0	0	0	0
g22639	0.345402	-1.85652	-2.11154	-0.255014	0	-5.34129	-6.4679	0	0.786423	8.23873e-06	4.95132e-07	0.954414	53.9211	6.19311e-11	0	-1	-1	0
g22640	-0.0418577	-2.19473	-2.72589	-0.531162	0	-7.24868	-9.90705	0	0.985889	7.6467e-08	2.39454e-10	0.627206	86.3143	3.70787e-13	0	-1	-1	0
g22641	0.89359	-2.26404	-2.31991	-0.0558715	0.764646	-5.64239	-5.79712	0	0.226609	3.84363e-06	2.60472e-06	0.993297	52.1095	8.88155e-11	0	-1	-1	0
g22642	0.622579	-1.58598	-0.999457	0.586525	0.0882449	-2.44186	-0.964346	0.0168983	0.475117	0.0111056	0.172799	0.496238	10.4108	0.000133054	0	-1	0	0
g22643	0.702264	-2.16589	-2.26764	-0.101753	0.285926	-4.70768	-4.99555	0	0.39174	4.1676e-05	1.99181e-05	0.968224	37.0512	2.92816e-09	0	-1	-1	0
g22644	0.678295	-1.92608	-1.97269	-0.0466143	0.268916	-4.82242	-4.94441	0	0.396164	3.10381e-05	2.27011e-05	0.994169	42.1708	7.95324e-10	0	-1	-1	0
g22645	0.00825279	0.00580418	-0.107106	-0.11291	0	0	0	0	1	1	0.999998	0.999998	0.98854	0.414524	0	0	0	0
g22646	1.28333	-3.26962	-3.55905	-0.289433	0.780627	-4.58446	-5.09692	0	0.245924	5.75712e-05	1.54768e-05	0.827314	29.182	2.97904e-08	0	-1	-1	0
g22647	0.481672	-2.79345	-2.38246	0.410995	0	-4.47691	-3.52163	0	0.610387	7.55759e-05	0.000857156	0.67157	20.9464	6.06474e-07	0	-1	-1	0
g22648	-0.256795	-2.15347	-2.03505	0.118428	0	-5.50987	-5.01955	0	0.839315	5.37186e-06	1.87277e-05	0.976678	32.1134	1.19176e-08	0	-1	-1	0
g22649	1.37844	-2.86208	-2.83014	0.0319381	1.44274	-5.94245	-5.79834	0	0.0817005	1.81226e-06	2.59882e-06	0.990911	51.03	1.1067e-10	0	-1	-1	0
g22650	0.0911679	-1.67514	-1.90071	-0.225568	0	-4.76003	-5.76857	0	0.96442	3.64265e-05	2.7978e-06	0.978073	42.6245	7.13125e-10	0	-1	-1	0
g22651	1.1373	-2.87782	-2.34269	0.535136	1.16809	-7.17936	-5.29205	0	0.127712	9.00256e-08	9.34074e-06	0.584884	59.6272	2.12241e-11	0	-1	-1	0
g22652	3.52193	-2.97282	-2.28577	0.687053	3.62762	-5.07307	-3.43076	0.299937	0.000672441	1.63691e-05	0.001074	0.384174	45.2618	3.85312e-10	1	-1	-1	0
g22653	0.886694	-2.85351	-2.26944	0.58407	0.407417	-3.98756	-2.83574	0.00925035	0.375079	0.000265212	0.00455008	0.50336	17.4833	2.79171e-06	0	-1	-1	0
g22654	0.0106622	0.701458	1.16778	0.466326	0	0.653129	2.87134	0	0.999661	0.259879	0.00415331	0.695509	16.1567	5.28815e-06	0	0	1	0
g22655	0.0290403	-1.35857	-1.26659	0.091982	0	-2.01649	-1.73758	0	0.978419	0.0274394	0.0474686	0.946851	7.7077	0.000857826	0	0	0	0
g22656	1.18021	0.885761	1.64504	0.759274	1.71604	0.902791	2.7612	0.430042	0.0494081	0.187826	0.00537652	0.337295	7.01097	0.00145498	0	0	1	0
g22657	0.406031	-0.881156	-0.787998	0.0931581	0	-2.02896	-1.3731	0	0.832499	0.0267336	0.0910823	0.999375	31.5951	1.39448e-08	0	0	0	0
g22658	0.651329	-1.31984	-1.11557	0.204273	0.227151	-2.96428	-2.07078	0	0.411408	0.00333298	0.0245389	0.954904	24.1394	1.72469e-07	0	-1	0	0
g22659	1.97531	-3.00115	-3.02955	-0.0283967	1.94066	-5.28287	-5.3045	0	0.0327355	9.57985e-06	9.06764e-06	0.988497	43.8532	5.33261e-10	0	-1	-1	0
g2266	0.113929	1.19853	-0.123646	-1.32217	0	1.18774	0	-1.40904	0.91097	0.124278	0.90323	0.08638	2.63994	0.072009	0	0	0	0
g22660	0.192278	0.178615	0.214387	0.0357713	0	0	0	0	0.924369	0.931621	0.90684	0.986997	0.274004	0.84355	0	0	0	0
g22661	-0.120244	0.253927	-0.392996	-0.646923	0	0	0	-0.371922	0.992683	0.955413	0.854377	0.356575	4.4036	0.013038	0	0	0	0
g22662	0.716239	-1.61731	-1.06537	0.551942	0.381754	-3.88635	-1.69524	0	0.353616	0.000341121	0.0513575	0.549708	26.1145	8.41186e-08	0	-1	0	0
g22663	0.778251	-3.32963	-3.08444	0.245182	0.233665	-4.6045	-4.10118	0	0.469707	5.4717e-05	0.000198947	0.83705	22.4836	3.25792e-07	0	-1	-1	0
g22664	1.81755	-2.74474	-2.5415	0.20324	1.44443	-3.67463	-3.25806	0	0.0855742	0.000586294	0.00165161	0.845848	21.4392	4.95227e-07	0	-1	-1	0
g22665	1.01999	-2.3866	-2.3924	-0.0057953	0.924619	-5.39098	-5.35399	0	0.183362	7.26332e-06	7.97928e-06	0.999048	45.5335	3.62262e-10	0	-1	-1	0
g22666	0.691484	-1.47863	-1.03978	0.438847	0.192569	-1.89546	-0.921006	0	0.443327	0.0350533	0.18471	0.640452	7.53778	0.00097385	0	0	0	0
g22667	0.520804	0.983641	-1.61226	-2.5959	0	0.300436	-0.921821	-1.61268	0.715474	0.511041	0.213683	0.0687131	1.70391	0.192325	0	0	0	0
g22668	1.786	-3.73952	-2.69584	1.04368	0.856287	-3.41263	-2.14256	0.733218	0.252914	0.0011668	0.0225608	0.24357	11.9333	5.20101e-05	0	-1	0	0
g22669	-1.43403	-3.54205	-4.05202	-0.509963	-1.12711	-4.42142	-5.27269	0	0.142126	8.79783e-05	9.93696e-06	0.572981	16.9993	3.51094e-06	0	-1	-1	0
g22670	0.160818	-1.72176	-1.95559	-0.233826	0	-5.37515	-6.53894	0	0.945596	7.55918e-06	4.16474e-07	0.979735	54.7398	5.27996e-11	0	-1	-1	0
g22671	1.84719	-0.864754	-1.07207	-0.207315	1.48842	-0.413445	-0.720629	0	0.07906	0.364651	0.250639	0.832541	5.62058	0.00447661	0	0	0	0
g22672	-0.00974975	-1.25496	-1.38986	-0.134893	0	-2.58965	-3.10753	0	0.995705	0.00796731	0.00236404	0.977781	17.1743	3.23006e-06	0	-1	-1	0
g22675	0.398659	-2.86309	-2.23964	0.623457	0	-3.61009	-2.51112	0.0880308	0.705439	0.000691274	0.00963888	0.476478	12.3086	4.16931e-05	0	-1	-1	0
g22676	0.888674	-2.16725	-1.94797	0.219278	0.737772	-4.86102	-4.08776	0	0.234711	2.81164e-05	0.0002043	0.910922	36.7621	3.16538e-09	0	-1	-1	0
g22677	-0.389543	-1.53412	-1.64403	-0.109914	0	-4.70619	-5.23671	0	0.796114	4.18268e-05	1.07522e-05	0.995737	33.7971	7.25101e-09	0	-1	-1	0
g22678	0.0883638	-1.44774	-1.39493	0.0528055	0	-5.82528	-5.40609	0	0.994819	2.42686e-06	6.98782e-06	0.999931	63.1657	1.14179e-11	0	-1	-1	0
g22679	-0.670584	-2.99696	-2.53621	0.460757	-0.109479	-3.3056	-2.59954	0	0.528592	0.00148487	0.00796859	0.625822	7.86371	0.000764359	0	-1	-1	0
g22680	0.631959	-1.50249	-0.823415	0.679074	0.0415211	-0.875091	-0.217394	0.0993855	0.654743	0.224806	0.5258	0.570055	1.40387	0.265459	0	0	0	0
g22681	0.242299	-0.150061	-0.122876	0.0271854	0	0	0	0	0.838131	0.911423	0.926806	0.984537	0.503089	0.683692	0	0	0	0
g22682	0.263165	-3.40547	-3.75771	-0.352232	0	-4.68272	-5.32108	0	0.798931	4.4779e-05	8.74697e-06	0.725128	25.3295	1.11341e-07	0	-1	-1	0
g22683	0.287139	-1.38513	-1.32063	0.0645041	0	-1.47886	-1.33521	0	0.7676	0.0766488	0.0981255	0.949213	4.86768	0.00858616	0	0	0	0
g22684	1.45056	-2.79932	-2.01049	0.788836	0.995638	-3.61259	-2.18687	0.439624	0.178999	0.000686154	0.0195462	0.336087	15.9299	5.91834e-06	0	-1	0	0
g22685	0.447691	-0.802551	-0.38215	0.420401	0	-0.74964	0	0	0.646116	0.230354	0.733594	0.71334	5.58448	0.00461529	0	0	0	0
g22686	-0.0159869	0.559483	0.566184	0.00670144	0	0	0	0	0.999997	0.574086	0.549147	0.999993	18.0819	2.11456e-06	0	0	0	0
g22687	0.212749	1.85514	2.11529	0.260151	0	2.89721	3.35495	0	0.854162	0.00391255	0.00129409	0.787513	11.6375	6.20849e-05	0	1	1	0
g22688	-0.142581	-0.241731	-0.012621	0.22911	0	0	0	0	0.991229	0.970901	0.999437	0.972705	0.882121	0.464026	0	0	0	0
g22689	-0.0255547	0.416309	0.55573	0.139421	0	0	0	0	1	0.973825	0.614335	0.999985	25.8164	9.34988e-08	0	0	0	0
g2269	0.88811	-0.718364	0.451103	1.16947	0.40495	-0.20527	0	0.815203	0.377179	0.452411	0.658649	0.223066	1.74129	0.184784	0	0	0	0
g22690	0.0801476	-0.423923	-0.457715	-0.0337915	0	0	0	0	1	0.977412	0.944535	1	28.6823	3.50733e-08	0	0	0	0
g22691	-0.12498	0.259947	0.153239	-0.106708	0	0	0	0	1	1	1	1	26.8716	6.45706e-08	0	0	0	0
g22692	-0.140771	-0.191244	-0.481336	-0.290092	0	0	0	0	0.999985	0.999932	0.870841	0.998921	11.3117	7.56722e-05	0	0	0	0
g22693	-0.0272107	0.958283	0.954453	-0.00382988	0	3.51763	3.40748	0	0.999999	0.000863069	0.00113475	0.999993	53.3226	6.96835e-11	0	1	1	0
g22694	-0.0104082	-0.378138	-0.420282	-0.0421446	0	0	0	0	1	0.9903	0.969272	1	15.8649	6.11377e-06	0	0	0	0
g22695	-0.0485644	1.32011	1.24572	-0.0743844	0	6.13712	5.51711	0	0.999952	1.11618e-06	5.27381e-06	0.999771	78.4766	1.06649e-12	0	1	1	0
g22696	0.123444	-0.117179	-0.126584	-0.00940556	0	0	0	0	1	1	1	1	10.1832	0.000154082	0	0	0	0
g22697	0.744586	-2.33637	-2.01137	0.325004	0.414632	-5.90144	-4.76906	0	0.342361	2.00608e-06	3.55949e-05	0.852113	46.2867	3.05798e-10	0	-1	-1	0
g22698	1.62214	-2.77717	-3.09391	-0.316737	1.39322	-4.05281	-4.68207	0	0.0915325	0.000224292	4.46993e-05	0.761138	29.7803	2.45714e-08	0	-1	-1	0
g22699	-0.199217	6.99179	5.92454	-1.06725	0	14.8258	15.1071	-0.897833	0.995836	5.02887e-14	3.27632e-14	0.191821	197.865	2.70964e-17	0	1	1	0
g227	1.72374	-3.20606	-2.56325	0.64281	0.571985	-1.92712	-1.39327	0.0642278	0.416473	0.0379849	0.106442	0.586138	4.50937	0.0118407	0	0	0	0
g2270	-1.10389	-2.25092	-2.02573	0.225189	-1.01573	-3.45958	-2.92718	0	0.161456	0.000999423	0.00364974	0.832298	9.11974	0.000313127	0	-1	-1	0
g22700	0.0123116	0.0747993	0.0012122	-0.0735871	0	0	0	0	1	1	1	1	0.633637	0.600407	0	0	0	0
g22701	-0.760476	-0.472876	-1.016	-0.543127	-0.452773	0	-1.12641	0	0.328616	0.610605	0.135641	0.543138	2.59186	0.0756486	0	0	0	0
g22702	-0.0349312	0.148989	0.194726	0.0457368	0	0	0	0	1	1	1	1	7.45009	0.00104026	0	0	0	0
g22708	0.413768	-0.331734	-0.136427	0.195307	0	0	0	0	0.744587	0.854334	0.965624	0.946534	3.31919	0.0364315	0	0	0	0
g22709	-0.283687	0.763316	0.792123	0.0288077	0	0.359415	0.410148	0	0.775024	0.368389	0.349527	0.976466	2.33247	0.0989347	0	0	0	0
g2271	-0.224712	-1.10122	-1.00679	0.0944237	0	-1.91226	-1.53269	0	0.885047	0.0338055	0.0690888	0.975832	8.24026	0.000581046	0	0	0	0
g22710	-0.324852	2.25156	2.37714	0.125577	0	1.71181	1.84041	0	0.759369	0.0536682	0.0417885	0.922397	4.43867	0.0126273	0	0	0	0
g22711	-0.246216	0.628381	0.175697	-0.452684	0	0.0752916	0	0	0.798629	0.50629	0.857171	0.642015	0.669782	0.578724	0	0	0	0
g22713	0.184877	13.5357	14.1119	0.576216	0	10.2432	10.4888	0	0.990244	1.44788e-10	9.0727e-11	0.764116	70.6411	3.38837e-12	0	1	1	0
g22714	3.65555	-2.8268	-1.28996	1.53684	1.6809	-2.2878	-0.633438	1.14911	0.0673982	0.0165081	0.320145	0.139674	8.28746	0.000561644	0	0	0	0
g22716	-0.00992364	0.806618	0.556692	-0.249926	0	1.64595	0	0	0.999981	0.0562741	0.567564	0.982213	17.7585	2.45504e-06	0	0	0	0
g22717	-0.497934	2.47083	2.37323	-0.0976024	0	5.3356	5.0394	0	0.626721	8.36235e-06	1.78053e-05	0.927199	41.6037	9.12786e-10	0	1	1	0
g22720	0.268811	0.147301	0.156805	0.00950363	0	0	0	0	0.779448	0.879592	0.871732	0.992231	0.0789481	0.970812	0	0	0	0
g22721	0.120954	-0.102776	0.0228491	0.125625	0	0	0	0	0.901827	0.916821	0.98147	0.897798	0.0595104	0.980526	0	0	0	0
g22722	2.44082	-0.512624	1.12484	1.63747	1.69275	0	0.550387	1.0985	0.0571352	0.633672	0.342341	0.15635	3.0333	0.0483604	0	0	0	0
g22725	0.763481	-1.20633	-0.36315	0.843179	0.294406	-1.14535	0	0.482804	0.406034	0.133172	0.702812	0.324354	3.96286	0.0196219	0	0	0	0
g22726	-0.0805802	1.71606	1.34115	-0.374906	0	2.91279	2.00639	0	0.957896	0.00376827	0.0280056	0.698058	11.3954	7.1902e-05	0	1	0	0
g22727	-0.108545	0.288992	0.0322659	-0.256726	0	0	0	0	1	0.999685	1	0.999873	10.1911	0.000153294	0	0	0	0
g22728	-0.0654032	-0.457402	-0.506302	-0.0489004	0	0	0	0	1	0.973791	0.883729	1	37.8243	2.38327e-09	0	0	0	0
g22729	0.094886	-2.94003	-2.64343	0.296594	0	-5.85896	-4.99111	0	0.923071	2.23325e-06	2.01618e-05	0.865757	32.4407	1.08032e-08	0	-1	-1	0
g22730	-0.0800516	-0.193975	-0.0841456	0.109829	0	0	0	0	1	0.999999	1	1	3.06372	0.0469134	0	0	0	0
g22731	0.0310585	-0.248688	-0.013351	0.235337	0	0	0	0	1	0.999929	1	0.999939	5.88124	0.00359896	0	0	0	0
g22732	-0.0284914	-0.181467	-0.268796	-0.0873292	0	0	0	0	1	0.999977	0.999619	0.999998	4.96058	0.00790941	0	0	0	0
g22733	-0.276906	0.127653	0.210946	0.0832928	0	0	0	0	0.999936	1	0.999988	1	19.0464	1.36898e-06	0	0	0	0
g22734	0.179334	-0.338082	-0.222765	0.115316	0	0	0	0	0.999981	0.998084	0.999947	0.999999	17.5108	2.75593e-06	0	0	0	0
g22735	0.179632	0.125261	0.502028	0.376767	0	0	0	0	0.999092	0.999651	0.738674	0.943059	6.19503	0.00278067	0	0	0	0
g22736	-0.0723815	-0.169537	-0.247456	-0.0779184	0	0	0	0	1	0.999992	0.999887	1	4.06565	0.0178186	0	0	0	0
g22737	-0.0801417	0.349982	0.252286	-0.0976962	0	0	0	0	1	0.999309	0.999985	1	20.3705	7.71861e-07	0	0	0	0
g22738	-0.13463	1.22114	1.21782	-0.00332071	0	5.75665	5.72136	0	0.999837	2.88277e-06	3.15013e-06	0.999997	89.4723	2.48244e-13	0	1	1	0
g22739	0.0807904	-0.33711	-0.368612	-0.0315019	0	0	0	0	0.985365	0.864218	0.828903	0.996034	2.20027	0.1136	0	0	0	0
g2274	-0.0872832	0.648519	0.118584	-0.529936	0	0.656182	0	0	0.999989	0.258913	0.999958	0.677278	19.7739	9.95937e-07	0	0	0	0
g22740	-0.104552	-0.48823	-0.535904	-0.0476742	0	0	0	0	0.999932	0.818719	0.668229	0.999997	14.9239	9.87778e-06	0	0	0	0
g22741	0.16594	-0.33372	-0.353625	-0.0199056	0	0	0	0	0.999579	0.989309	0.982333	0.999999	12.2	4.4431e-05	0	0	0	0
g22742	0.0479158	-0.311452	-0.385108	-0.0736562	0	0	0	0	1	0.999443	0.99345	1	17.8605	2.34164e-06	0	0	0	0
g22743	-0.0640642	0.305358	0.454076	0.148717	0	0	0	0	1	0.998635	0.925738	0.999976	17.365	2.95143e-06	0	0	0	0
g22744	0.0060357	0.0669172	0.141082	0.0741649	0	0	0	0	1	1	1	1	3.05645	0.0472547	0	0	0	0
g22745	-0.0715531	0.184764	0.245565	0.0608015	0	0	0	0	1	1	1	1	17.2314	3.14378e-06	0	0	0	0
g22746	-0.0271334	0.505903	0.512191	0.0062883	0	0	0	0	1	0.865668	0.840069	1	41.7903	8.72187e-10	0	0	0	0
g22747	-2.0168	1.05567	0.189337	-0.866328	-4.6887	1.15978	0	-0.672907	4.37525e-05	0.128924	0.869952	0.254812	30.5151	1.94737e-08	-1	0	0	0
g22748	0.176172	-0.578329	-0.553627	0.0247017	0	0	0	0	0.999949	0.50824	0.626031	1	43.9905	5.16441e-10	0	0	0	0
g22749	0.00916812	0.503008	0.903392	0.400384	0	0	2.80435	0	0.999999	0.765168	0.00485989	0.924083	29.5657	2.63192e-08	0	0	1	0
g2275	0.780309	-1.36101	-0.633635	0.727374	0.242007	-1.12325	-0.0714825	0.219807	0.461926	0.141119	0.531089	0.445282	2.97653	0.05119	0	0	0	0
g22750	-0.0653212	0.23159	0.234465	0.002875	0	0	0	0	0.998664	0.978991	0.97661	0.999904	1.8157	0.170666	0	0	0	0
g22751	-0.220411	0.16484	0.289189	0.12435	0	0	0	0	0.999667	0.999881	0.996029	0.99992	10.247	0.000147851	0	0	0	0
g22752	-0.0821005	0.394717	0.421253	0.0265362	0	0	0	0	1	0.992667	0.981095	1	27.0344	6.10465e-08	0	0	0	0
g22753	0.0108355	0.0261601	0.0267025	0.000542338	0	0	0	0	1	1	1	1	0.161898	0.920956	0	0	0	0
g22754	-0.0820241	0.666029	0.633369	-0.0326593	0	1.57342	0.975141	0	1	0.0642265	0.169512	1	107.257	3.21921e-14	0	0	0	0
g22755	-0.130313	1.44132	1.40739	-0.0339311	0	9.87652	9.42767	0	0.999995	2.54495e-10	6.3264e-10	0.999998	194.775	3.25948e-17	0	1	1	0
g22756	-0.0961202	0.698112	0.693086	-0.00502617	0	0.555322	0.523707	0	0.991407	0.291857	0.302597	0.999036	8.18414	0.000605058	0	0	0	0
g22757	-0.2322	-0.317592	-0.32309	-0.00549743	0	0	0	0	0.999954	0.999315	0.999026	1	8.72478	0.000411786	0	0	0	0
g22758	-0.106257	-0.122341	-0.10004	0.0223004	0	0	0	0	1	1	1	1	1.43754	0.256014	0	0	0	0
g22759	0.165594	-0.193963	-0.0658418	0.128122	0	0	0	0	0.982062	0.979826	0.995769	0.990564	1.30318	0.295846	0	0	0	0
g22760	0.295224	0.428921	-0.76431	-1.19323	0	0	-0.696162	-2.16382	0.830067	0.690193	0.246457	0.0202224	7.15726	0.00129983	0	0	0	0
g22761	0.864298	0.462151	-0.822941	-1.28509	0.353265	0	-0.323272	-0.886648	0.405986	0.662995	0.411587	0.205661	1.65485	0.202704	0	0	0	0
g22762	1.51199	-1.06914	-1.76794	-0.698802	1.01498	-0.648179	-1.64378	-0.179744	0.175876	0.280775	0.0581769	0.46174	6.20205	0.00276481	0	0	0	0
g22763	2.54452	-0.235764	0.0232605	0.259024	3.03746	0	0	0	0.00282862	0.809101	0.981234	0.788803	8.19515	0.000600264	0	0	0	0
g22764	1.80462	0.25495	-1.31029	-1.56524	1.99162	0	-1.4743	-1.90902	0.0291867	0.790916	0.0769773	0.0341932	10.0817	0.000164592	0	0	0	0
g22765	-0.392485	1.34578	-0.0944144	-1.44019	0	0.659641	0	-0.729874	0.742817	0.312769	0.938992	0.285763	0.894056	0.458217	0	0	0	0
g22767	0.93663	3.15787	4.14576	0.987897	0.560459	3.13727	3.85669	0.373165	0.302748	0.00226253	0.000382575	0.438171	8.90227	0.00036383	0	1	1	0
g22768	0.0242356	3.71702	3.33538	-0.381636	0	3.82156	3.43923	0	0.98019	0.000412808	0.00107518	0.750151	12.5183	3.69112e-05	0	1	1	0
g22769	1.86112	-1.00271	-2.44857	-1.44586	1.97001	-0.803995	-3.89961	-1.96834	0.0305998	0.217554	0.000330532	0.0302784	22.0776	3.82735e-07	0	0	-1	0
g22770	1.38548	-0.719221	-1.94635	-1.22713	1.62182	-0.33963	-3.6492	-1.87504	0.0591083	0.37055	0.000621161	0.0363914	22.0794	3.82466e-07	0	0	-1	0
g22771	0.676424	-0.922852	-0.437716	0.485136	0.506857	-2.23687	0	0	0.308395	0.017325	0.800295	0.740161	32.1743	1.17013e-08	0	0	0	0
g22772	-0.110075	0.611234	0.471082	-0.140152	0	0.250156	0	0	0.999838	0.402277	0.804821	0.998373	16.103	5.43055e-06	0	0	0	0
g22774	-0.0120083	0.946202	1.07972	0.133522	0	2.94918	3.94093	0	0.99999	0.00345484	0.000296951	0.998603	44.2297	4.88484e-10	0	1	1	0
g22775	-0.0803423	-0.0603745	-0.0939081	-0.0335336	0	0	0	0	0.999994	0.999996	0.999989	0.999998	0.409375	0.747666	0	0	0	0
g22776	0.0561746	-0.136583	-0.204792	-0.0682084	0	0	0	0	1	0.999995	0.999952	0.999999	4.42296	0.0128096	0	0	0	0
g22777	0.0175009	-0.0611165	-0.0981268	-0.0370104	0	0	0	0	1	1	0.999999	1	0.94163	0.435712	0	0	0	0
g22778	-0.126044	0.148041	0.0362235	-0.111817	0	0	0	0	0.9999	0.999767	0.999987	0.999882	2.22398	0.110811	0	0	0	0
g22779	-0.00151013	0.334119	0.288983	-0.0451356	0	0	0	0	1	0.998422	0.999591	1	11.4794	6.83168e-05	0	0	0	0
g2278	-0.102663	1.04215	1.06576	0.0236028	0	4.89089	5.07042	0	0.999994	2.60377e-05	1.64408e-05	0.999996	90.8084	2.10301e-13	0	1	1	0
g22780	-0.322161	-1.01021	-1.13095	-0.120736	0	-0.471794	-0.607023	0	0.77945	0.367484	0.310381	0.912741	0.7278	0.54523	0	0	0	0
g22781	-1.75707	0.355612	-1.14425	-1.49986	-1.9821	0	-0.898059	-1.39248	0.0296997	0.720539	0.194538	0.0902878	5.01619	0.00753188	0	0	0	0
g22782	-4.3223	0.288708	-4.64304	-4.93175	-8.702	0	-9.47448	-9.56939	2.92716e-09	0.762968	5.78117e-10	4.77106e-10	73.1928	2.29744e-12	-1	0	-1	-1
g22784	0.374442	-1.2607	-0.471335	0.78937	0	-2.72868	0	0.874447	0.754733	0.0057945	0.65305	0.195188	14.7331	1.0912e-05	0	-1	0	0
g22785	-0.201608	-1.13667	-0.784892	0.351776	0	-2.27454	-0.798549	0	0.91812	0.0159833	0.216123	0.839725	9.11333	0.000314507	0	0	0	0
g22786	-0.127452	-1.14476	-0.931786	0.212976	0	-2.0688	-1.25054	0	0.941722	0.0246389	0.111467	0.924181	8.69334	0.000420972	0	0	0	0
g22787	1.50351	0.292871	1.44094	1.14807	4.18718	0	3.92105	2.52219	0.000158423	0.938437	0.000312343	0.00927654	24.1974	1.68773e-07	1	0	1	0
g22788	-0.524968	-0.0433542	0.289987	0.333341	0	0	0	0	0.57631	0.981272	0.82397	0.782974	2.59458	0.0754371	0	0	0	0
g2279	-0.335247	-0.739589	-0.697453	0.042136	0	-0.823286	-0.593437	0	0.879531	0.209145	0.279166	0.997863	6.44988	0.00226343	0	0	0	0
g22793	-0.477391	1.6986	1.97378	0.275182	0	0.75393	0.910921	0	0.733006	0.297748	0.23953	0.880863	1.36982	0.275369	0	0	0	0
g22794	0.153893	-1.01868	-1.11189	-0.0932061	0	-4.68412	-5.67479	0	0.999922	4.4265e-05	3.54178e-06	0.999989	99.5105	7.51841e-14	0	-1	-1	0
g22795	-0.0320888	0.323802	0.324755	0.000952831	0	0	0	0	1	0.999014	0.998871	1	14.0251	1.5904e-05	0	0	0	0
g22796	-0.138133	0.785984	0.706808	-0.0791759	0	2.6107	1.5903	0	0.999999	0.00759529	0.0622968	0.999997	73.1138	2.32482e-12	0	1	0	0
g22798	-0.0153857	1.61077	1.68418	0.0734094	0	9.0364	9.38386	0	0.999998	1.42905e-09	6.92397e-10	0.999671	136.237	2.08702e-15	0	1	1	0
g22799	0.295099	0.689637	0.209421	-0.480217	0	0.441942	0	0	0.88098	0.331219	0.935275	0.649319	2.67294	0.069618	0	0	0	0
g228	0.469295	-0.180908	-0.129099	0.0518092	0	0	0	0	0.752157	0.994978	0.99739	0.999554	7.00699	0.00145947	0	0	0	0
g2280	0.107898	-0.180244	-0.0153661	0.164877	0	0	0	0	0.999999	0.999992	1	0.999994	4.88731	0.00843815	0	0	0	0
g22800	-0.215727	0.567209	0.209487	-0.357722	0	0	0	0	0.999879	0.55359	0.99979	0.983871	25.9408	8.94528e-08	0	0	0	0
g22802	-0.0369351	0.337924	0.343499	0.00557476	0	0	0	0	0.981771	0.768198	0.760817	0.996732	0.770662	0.521529	0	0	0	0
g22803	-0.168426	0.331622	0.168528	-0.163094	0	0	0	0	0.999653	0.982359	0.999446	0.999294	7.52791	0.00098109	0	0	0	0
g22804	0.175296	-0.440455	-0.38531	0.0551449	0	0	0	0	0.979259	0.782175	0.855764	0.997929	5.4429	0.00520549	0	0	0	0
g22808	0.945265	-0.533873	-0.460707	0.0731654	0.779236	0	0	0	0.223309	0.550193	0.620228	0.94763	4.43921	0.012621	0	0	0	0
g22809	-0.10565	0.298489	0.246743	-0.0517467	0	0	0	0	0.999991	0.997002	0.999181	0.999993	8.59791	0.000450233	0	0	0	0
g2281	-0.0829096	0.2888	0.175337	-0.113463	0	0	0	0	0.999999	0.999065	0.99997	0.999992	8.07005	0.000657237	0	0	0	0
g22810	0.166952	-0.251121	-0.0070094	0.244112	0	0	0	0	0.999893	0.999402	1	0.999418	6.83474	0.00166889	0	0	0	0
g22811	0.0469483	-0.187664	-0.274807	-0.087143	0	0	0	0	0.999998	0.999943	0.999194	0.999998	6.21995	0.00272487	0	0	0	0
g22812	0.436216	-1.29289	-1.06273	0.230158	0	-1.594	-1.04938	0	0.638582	0.0620394	0.15288	0.827637	6.39718	0.00236121	0	0	0	0
g22813	-0.0349931	0.291228	0.378882	0.0876536	0	0	0	0	1	0.999998	0.999834	1	36.9287	3.02624e-09	0	0	0	0
g22814	-0.0405869	0.228476	0.171854	-0.0566216	0	0	0	0	0.998855	0.974782	0.986947	0.997225	1.15386	0.347356	0	0	0	0
g22815	-0.19659	0.371702	0.523227	0.151526	0	0	0	0	0.999459	0.962834	0.684826	0.999134	17.1799	3.22146e-06	0	0	0	0
g22816	-0.175125	-0.204404	-0.405657	-0.201252	0	0	0	0	1	0.999999	0.996437	1	16.0482	5.58023e-06	0	0	0	0
g22817	0.272779	0.554332	0.45816	-0.096172	0	0	0	0	0.944477	0.552362	0.732396	0.987266	3.23328	0.0396464	0	0	0	0
g2282	0.000375474	-0.00388827	-0.0263986	-0.0225104	0	0	0	0	1	1	1	1	0.173699	0.913151	0	0	0	0
g22821	0.200879	-0.333968	-0.303335	0.0306325	0	0	0	0	0.999399	0.991441	0.995366	0.999998	13.1465	2.58041e-05	0	0	0	0
g22822	0.105629	0.128934	0.0269697	-0.101965	0	0	0	0	0.998217	0.997274	0.999686	0.997947	0.3419	0.795226	0	0	0	0
g22823	-0.127657	0.912686	0.969077	0.0563913	0	2.28547	2.59753	0	0.999414	0.0156119	0.00782602	0.998169	31.8253	1.30019e-08	0	1	1	0
g22825	-0.161954	0.218313	0.322855	0.104542	0	0	0	0	0.99354	0.98199	0.930578	0.994788	3.49494	0.0306881	0	0	0	0
g22827	-0.404105	0.873556	0.890736	0.0171801	0	1.21058	1.27056	0	0.777308	0.118807	0.107914	0.995182	14.4261	1.283e-05	0	0	0	0
g22828	-0.13332	10.0366	7.73065	-2.30593	0	10.9942	12.8296	-1.71444	0.986097	3.19739e-11	1.19137e-12	0.0537376	114.792	1.48723e-14	0	1	1	0
g22829	-0.109341	-0.443158	-0.354266	0.0888918	0	0	0	0	1	0.968279	0.99787	1	17.2719	3.08407e-06	0	0	0	0
g2283	0.270777	-0.414293	-0.180313	0.23398	0	0	0	0	0.999126	0.95833	0.999898	0.99935	19.9986	9.04209e-07	0	0	0	0
g22830	0.0688849	-0.816149	-0.653104	0.163045	0	-1.29915	-0.388892	0	0.993005	0.102995	0.350359	0.988934	11.8143	5.58311e-05	0	0	0	0
g22831	-0.157781	10.9417	8.74291	-2.19877	0	10.9719	13.3911	-1.48348	0.9405	3.39524e-11	4.80787e-13	0.0841338	117.121	1.18269e-14	0	1	1	0
g22832	-0.013969	-0.0979098	-0.00552471	0.092385	0	0	0	0	1	1	1	1	1.20031	0.330455	0	0	0	0
g22833	-0.0618499	0.390943	0.46212	0.0711766	0	0	0	0	0.998909	0.871737	0.756328	0.996723	5.24284	0.00618198	0	0	0	0
g22834	-0.189501	-0.616247	-0.650088	-0.033841	0	-0.183501	-0.354191	0	0.973066	0.427959	0.363115	0.996736	5.30355	0.00586635	0	0	0	0
g22835	0.390359	-0.542122	-0.332874	0.209248	0	0	0	0	0.97212	0.663292	0.994291	0.99983	39.0875	1.71475e-09	0	0	0	0
g22836	0.00296045	-0.226383	-0.129584	0.0967995	0	0	0	0	1	1	1	1	12.566	3.59079e-05	0	0	0	0
g22837	2.39007	0.0786884	1.00509	0.9264	3.0765	0	0.795247	0.636759	0.00256505	0.937579	0.22038	0.270371	7.02635	0.00143777	0	0	0	0
g22838	3.62191	0.875609	4.7403	3.86469	3.95322	0.549176	3.92973	3.06475	0.000293894	0.30006	0.000323975	0.00279629	11.4441	6.97973e-05	1	0	1	0
g22839	-0.19199	0.456152	0.5051	0.0489479	0	0	0	0	0.99993	0.898999	0.775444	0.999988	26.3498	7.7434e-08	0	0	0	0
g2284	0.204573	-0.530758	-0.365234	0.165524	0	0	0	0	0.999924	0.710652	0.989264	0.999939	29.4919	2.6952e-08	0	0	0	0
g22840	-0.0745489	0.416921	0.364318	-0.0526025	0	0	0	0	1	0.982266	0.996164	1	23.1505	2.51168e-07	0	0	0	0
g22841	-0.0751899	0.0415525	-0.00658085	-0.0481333	0	0	0	0	1	1	1	1	1.00522	0.407226	0	0	0	0
g22842	-0.0371393	0.251755	0.297407	0.045652	0	0	0	0	1	0.999899	0.9995	1	10.2588	0.000146725	0	0	0	0
g22843	0.294491	-1.27395	-1.05928	0.214667	0	-4.86543	-3.3506	0	0.97292	2.77947e-05	0.00130597	0.990377	58.2423	2.72914e-11	0	-1	-1	0
g22844	-0.108868	0.0555598	-0.112426	-0.167985	0	0	0	0	0.999996	0.999999	0.999994	0.999968	1.86514	0.161907	0	0	0	0
g22845	-0.0683729	0.65298	0.706113	0.0531337	0	0.8056	1.34873	0	0.999999	0.214113	0.0948823	0.99999	40.6276	1.16126e-09	0	0	0	0
g22846	0.111394	1.11601	1.42938	0.313363	0	5.45617	8.40246	0	0.999984	6.15415e-06	5.58353e-09	0.990277	101.949	5.71979e-14	0	1	1	0
g22847	-0.283786	12.3	12.4255	0.125577	0	11.598	11.7222	0	0.984479	1.10319e-11	8.84555e-12	0.936132	119.304	9.57678e-15	0	1	1	0
g22848	-0.277416	0.364591	0.820064	0.455473	0	0	0.682503	0	0.83823	0.744232	0.250932	0.636404	3.86104	0.0216021	0	0	0	0
g2285	-0.0223052	0.693636	0.835027	0.14139	0	1.39788	3.1105	0	1	0.0873415	0.00234708	0.999986	61.0412	1.65044e-11	0	0	1	0
g22850	0.00785319	-0.0797202	-0.00823558	0.0714846	0	0	0	0	0.999999	0.999988	0.999999	0.999988	0.3392	0.797145	0	0	0	0
g22851	-0.505395	1.0711	1.13721	0.066114	0	2.57736	2.84259	0	0.68466	0.0081921	0.00444373	0.989625	39.1333	1.69469e-09	0	1	1	0
g22852	0.325996	0.572091	1.01278	0.440684	0	0	2.47166	0	0.941191	0.519309	0.0103854	0.770205	12.1481	4.58067e-05	0	0	1	0
g22853	-0.823217	-0.0534656	-1.16826	-1.1148	-0.844121	0	-2.10271	-1.93415	0.203414	0.973652	0.022973	0.0323664	8.40681	0.00051564	0	0	0	0
g22854	0.0321628	0.278222	0.18727	-0.0909517	0	0	0	0	1	0.999974	0.999999	1	8.9565	0.000350407	0	0	0	0
g22855	0.0931554	0.675581	0.573891	-0.101689	0	1.17131	0	0	1	0.126373	0.52941	0.999992	34.0387	6.76307e-09	0	0	0	0
g22856	1.88548	-0.0493352	1.11533	1.16466	3.55487	0	1.53342	1.66849	0.000786723	0.9779	0.0690232	0.0539983	13.0026	2.7984e-05	1	0	0	0
g22857	-0.584899	-0.527138	-1.08842	-0.56128	-0.0120573	0	-1.28728	0	0.499433	0.556947	0.10516	0.522472	2.57901	0.0766541	0	0	0	0
g22858	-1.54528	0.864568	-1.31918	-2.18375	-4.43686	0.983126	-3.31095	-6.16444	8.35283e-05	0.1676	0.00143986	1.04329e-06	43.1906	6.23224e-10	-1	0	-1	-1
g22859	-0.240956	-0.615388	-0.715561	-0.100173	0	-0.116031	-0.442835	0	0.861581	0.454601	0.331027	0.95835	2.41625	0.0906815	0	0	0	0
g2286	0.0197661	-0.394708	-0.376291	0.0184163	0	0	0	0	1	0.994094	0.996526	1	22.1115	3.77588e-07	0	0	0	0
g22860	0.0415858	-0.259624	-0.227347	0.032277	0	0	0	0	0.999998	0.999344	0.999686	0.999999	5.91591	0.00349695	0	0	0	0
g22861	-0.481843	4.55669	5.19387	0.637171	0	17.5479	16.7826	0.176052	0.745902	1.11819e-15	3.0838e-15	0.431334	300.206	1.95424e-19	0	1	1	0
g22862	-0.0436703	0.0552199	-0.550416	-0.605636	0	0	0	-0.103671	0.988527	0.984629	0.547963	0.459171	2.56488	0.0777757	0	0	0	0
g22863	8.62778	5.84332	9.46036	3.61704	6.36392	5.82584	6.42578	1.88106	7.09301e-07	2.52944e-06	6.22317e-07	0.0437429	23.9643	1.84187e-07	1	1	1	0
g22864	2.84369	-2.25925	3.72895	5.9882	1.07928	-1.18558	1.40167	2.60018	0.203191	0.151674	0.120202	0.00987162	3.80674	0.0227446	0	0	0	0
g22865	0.67266	-3.18533	-3.18922	-0.00388679	0.200306	-7.94489	-7.93428	0	0.427527	1.54468e-08	1.58205e-08	0.999736	72.8713	2.41107e-12	0	-1	-1	0
g22866	-1.36056	-0.0974962	-2.23924	-2.14174	-0.573801	0	-1.25631	-1.15653	0.368838	0.952757	0.131926	0.156783	1.27303	0.305601	0	0	0	0
g22867	-0.852424	-2.45317	-3.90141	-1.44824	-0.171735	-1.27711	-2.41812	-0.756937	0.620191	0.13145	0.0133141	0.272894	3.25016	0.0389918	0	0	-1	0
g22869	1.62444	-0.331492	1.45025	1.78174	1.21783	0	0.993532	1.38579	0.125767	0.743353	0.179641	0.0950159	2.65715	0.0707514	0	0	0	0
g2287	0.0537611	0.265752	0.278747	0.0129952	0	0	0	0	1	0.99982	0.999662	1	7.00691	0.00145957	0	0	0	0
g22870	-1.04733	0.725005	0.509231	-0.215774	-0.644634	0.173913	0	0	0.279615	0.496869	0.633623	0.846285	2.09201	0.127302	0	0	0	0
g22871	0.462224	-0.436504	-0.484933	-0.0484284	0	0	0	0	0.618163	0.638439	0.597364	0.961055	1.37688	0.273284	0	0	0	0
g22879	2.22541	-3.43177	-3.40233	0.0294382	2.01278	-5.64982	-5.54152	0	0.0286965	3.78707e-06	4.97845e-06	0.987428	45.6472	3.5306e-10	0	-1	-1	0
g2288	-0.211094	0.568936	0.453361	-0.115574	0	0	0	0	0.999053	0.53918	0.86659	0.999742	22.1582	3.70624e-07	0	0	0	0
g22881	2.73291	-1.56985	1.14593	2.71578	3.51214	-2.47183	1.06309	4.42981	0.000881982	0.0103889	0.15076	8.52577e-05	23.594	2.119e-07	1	-1	0	1
g22882	1.96445	0.604246	2.1566	1.55236	1.8036	0.0327195	1.95953	1.14943	0.0432319	0.548502	0.0319159	0.14005	3.46868	0.0314808	0	0	0	0
g22884	1.23872	-0.367579	-0.592492	-0.224914	2.12955	0	-0.0491879	0	0.0217271	0.792708	0.480637	0.922009	15.2766	8.23431e-06	0	0	0	0
g22885	0.847251	-1.35521	-1.49805	-0.14284	0.98992	-3.77227	-4.4661	0	0.165956	0.000455375	7.74881e-05	0.990439	51.0653	1.0987e-10	0	-1	-1	0
g22886	-0.198315	-1.09406	-1.39453	-0.300472	0	-1.45886	-2.34685	0	0.859807	0.0786924	0.0136727	0.828326	7.73942	0.000837869	0	0	-1	0
g22887	0.184383	-1.69241	-1.68663	0.00577971	0	-3.34806	-3.28339	0	0.866787	0.00131436	0.00154092	0.998276	18.5748	1.69002e-06	0	-1	-1	0
g22888	1.45282	-4.05617	-4.11142	-0.0552551	0.908235	-5.37756	-5.44137	0	0.208682	7.6046e-06	6.46953e-06	0.966802	33.7249	7.40426e-09	0	-1	-1	0
g22889	1.40201	-3.38758	-3.45038	-0.0628036	1.18384	-5.82435	-5.93587	0	0.128242	2.44065e-06	1.84706e-06	0.972215	44.5854	4.49895e-10	0	-1	-1	0
g229	0.205662	-0.721847	-0.363338	0.358509	0	-0.469807	0	0	0.878915	0.32144	0.753118	0.770693	3.46574	0.0315711	0	0	0	0
g2290	0.347126	-0.872815	-0.74491	0.127905	0	-2.39717	-1.3115	0	0.937901	0.0122448	0.100926	0.99983	41.607	9.12059e-10	0	-1	0	0
g22901	-4.08046	-2.24877	-5.5517	-3.30293	-6.24253	-2.69532	-9.29627	-6.63864	8.67187e-07	0.00631763	8.42288e-10	3.27599e-07	44.6697	4.41242e-10	-1	-1	-1	-1
g22909	1.34107	-1.00564	-0.902829	0.102812	1.13909	-0.751653	-0.56014	0	0.136957	0.234619	0.298512	0.916246	5.98579	0.00330069	0	0	0	0
g2291	0.0768027	-0.292315	-0.202208	0.0901066	0	0	0	0	0.999998	0.999298	0.999941	0.999999	8.81657	0.000386186	0	0	0	0
g22910	0.213297	-0.982871	-0.849146	0.133725	0	-1.39292	-0.906978	0	0.876819	0.0880877	0.18666	0.952295	8.14888	0.000620691	0	0	0	0
g22911	2.23237	-1.74672	1.70458	3.45131	1.88823	-1.90334	1.31557	3.69072	0.0372751	0.0348361	0.106845	0.000571731	10.7928	0.000104414	0	0	0	1
g22912	0.382924	-1.04825	-0.752469	0.295781	0	-1.74377	-0.613155	0	0.733695	0.0468723	0.272752	0.87114	10.9644	9.37819e-05	0	0	0	0
g22913	-0.192003	0.313514	0.274305	-0.0392087	0	0	0	0	0.999972	0.998144	0.999419	0.999999	16.6841	4.08582e-06	0	0	0	0
g22914	1.36741	-1.4092	-1.44641	-0.0372123	1.82123	-2.4455	-2.54481	0	0.0404757	0.0110085	0.00881837	0.984738	25.1627	1.18275e-07	0	-1	-1	0
g22915	0.714685	-1.06553	-1.1832	-0.117676	0.40459	-1.76893	-2.19423	0	0.344984	0.0446817	0.0189668	0.970626	19.1132	1.32908e-06	0	0	0	0
g22916	0.45554	-1.07772	-1.0973	-0.0195732	0	-1.81842	-1.86992	0	0.650566	0.040627	0.0367494	0.995584	14.9683	9.65252e-06	0	0	0	0
g22917	-0.007142	-0.958485	-1.08956	-0.131073	0	-1.17294	-1.57894	0	0.995743	0.126087	0.0636027	0.944547	6.73488	0.00180495	0	0	0	0
g22918	0.204515	-0.169959	0.499059	0.669019	0	0	0	0.103795	0.847476	0.872754	0.645658	0.538088	0.225141	0.877987	0	0	0	0
g22919	0.246848	-3.79046	-3.53073	0.259729	0	-4.18732	-3.79015	0	0.831808	0.000161686	0.000444877	0.787022	15.8605	6.12724e-06	0	-1	-1	0
g2292	-0.291301	1.11974	1.07728	-0.0424625	0	3.9893	3.65553	0	0.984418	0.000262563	0.00061112	0.999607	58.3049	2.698e-11	0	1	1	0
g22920	0.581017	-0.573378	-0.179049	0.394329	0.00375934	0	0	0	0.498636	0.511559	0.945752	0.793687	7.30032	0.00116523	0	0	0	0
g22921	1.02679	-1.86798	-1.65868	0.209301	1.15336	-4.42037	-3.60294	0	0.130122	8.71453e-05	0.000697372	0.936248	37.6241	2.51294e-09	0	-1	-1	0
g22922	-0.833913	-0.667706	-3.03579	-2.36808	-0.674783	-0.228052	-7.51067	-5.81609	0.25354	0.412445	4.15888e-08	2.48385e-06	33.8271	7.18839e-09	0	0	-1	-1
g22923	0.226182	-0.853195	-1.3722	-0.519004	0	-1.02225	-3.06898	0	0.883295	0.158336	0.00259424	0.602199	15.9811	5.76938e-06	0	0	-1	0
g22924	0.776138	-0.741964	-0.531483	0.210481	0.43919	-0.41798	0	0	0.334991	0.340925	0.55294	0.856342	5.13698	0.00677693	0	0	0	0
g22928	0.416349	-2.04536	-2.31176	-0.2664	0	-3.50654	-4.18542	0	0.655684	0.000888025	0.000159277	0.839968	21.5301	4.77224e-07	0	-1	-1	0
g22929	1.1907	2.76338	2.91024	0.146859	1.88072	6.28608	6.60766	0	0.0359827	7.73303e-07	3.52737e-07	0.902191	31.3428	1.5064e-08	0	1	1	0
g2293	-0.684254	1.9482	1.8712	-0.0770011	-0.217916	2.09746	1.97592	0	0.421712	0.0235736	0.0302472	0.941037	9.38393	0.000261562	0	0	0	0
g22930	-0.0722806	0.206851	0.165589	-0.0412621	0	0	0	0	1	0.999987	0.999997	1	6.80771	0.00170459	0	0	0	0
g22931	-0.606068	-0.980743	-1.26001	-0.279272	-0.0434625	-0.676364	-1.16258	0	0.512514	0.259773	0.130257	0.770786	1.76627	0.179915	0	0	0	0
g22932	-0.223912	0.790176	0.883178	0.0930026	0	1.56892	2.19826	0	0.996588	0.0647491	0.0188055	0.998499	34.3353	6.21193e-09	0	0	0	0
g22933	1.15544	-1.68881	-0.593797	1.09501	1.54515	-4.25167	-0.0467737	2.20351	0.0676147	0.000134313	0.481806	0.0185977	32.0355	1.22007e-08	0	-1	0	0
g22934	0.994618	-2.28132	-2.1446	0.136727	1.22899	-6.97559	-6.28898	0	0.115422	1.45722e-07	7.67422e-07	0.990011	75.2338	1.69832e-12	0	-1	-1	0
g22935	0.413859	-1.98592	-2.02346	-0.0375425	0	-5.62794	-5.74355	0	0.695551	3.98586e-06	2.97928e-06	0.998499	49.9869	1.37408e-10	0	-1	-1	0
g22936	1.11631	-1.57711	-0.226232	1.35087	0.679863	-1.59244	0	1.21711	0.272285	0.06309	0.822893	0.120306	5.10995	0.00693849	0	0	0	0
g22937	-1.37516	5.65904	2.80559	-2.85345	-1.6834	4.18313	2.66005	-1.65977	0.0526812	0.000173888	0.00701308	0.0644624	23.3795	2.29988e-07	0	1	1	0
g22938	-0.188956	2.45848	1.2224	-1.23608	0	5.65197	2.31345	-1.76997	0.957726	3.75258e-06	0.0146977	0.044617	30.1961	2.153e-08	0	1	1	0
g22939	0.0445084	1.48814	0.442788	-1.04535	0	1.66227	0	-0.810181	0.965133	0.0550438	0.632852	0.217399	3.14583	0.0432316	0	0	0	0
g2294	-0.233971	0.238267	0.213024	-0.0252429	0	0	0	0	0.981686	0.975979	0.981877	0.999108	3.65373	0.026326	0	0	0	0
g22940	1.88853	-2.59751	-1.47723	1.12028	2.41993	-5.61647	-2.28126	1.82731	0.0117064	4.10485e-06	0.015765	0.0399353	42.7551	6.91204e-10	0	-1	-1	0
g22941	0.617279	-2.327	-1.69728	0.629716	0.0967006	-6.09458	-3.66845	0.230089	0.46425	1.24039e-06	0.000591629	0.409971	42.0351	8.21873e-10	0	-1	-1	0
g22942	2.16312	-2.58397	-1.68485	0.899126	2.76928	-5.31452	-2.72693	1.04191	0.0053068	8.82494e-06	0.00582238	0.153846	43.1707	6.26155e-10	0	-1	-1	0
g22943	-0.30011	0.538912	0.743452	0.204539	0	0	1.08646	0	0.981034	0.612465	0.143927	0.986335	22.4771	3.26631e-07	0	0	0	0
g22944	2.98769	-4.7902	-4.90246	-0.112259	1.75584	-4.88368	-5.00204	0	0.0535595	2.74124e-05	2.02543e-05	0.913041	31.1793	1.5841e-08	0	-1	-1	0
g22946	2.54709	3.20953	3.07095	-0.138583	3.35871	4.26253	4.03789	0	0.00128839	0.000131724	0.000233907	0.89154	12.3228	4.13498e-05	0	1	1	0
g22948	0.0738524	0.638924	0.32736	-0.311564	0	0.128251	0	0	0.945046	0.456394	0.737236	0.746935	0.782636	0.515067	0	0	0	0
g2295	0.419427	-2.94606	-1.48474	1.46132	0	-2.98828	-1.03478	1.25529	0.724011	0.00322771	0.168681	0.114424	7.10289	0.0013553	0	-1	0	0
g22955	0.174252	0.502771	0.782628	0.279856	0	0	0.898542	0	0.97072	0.639258	0.188825	0.891231	4.84764	0.0087401	0	0	0	0
g22956	1.28478	-2.42182	-3.19561	-0.773797	1.15425	-3.91857	-5.79522	-0.55813	0.132458	0.000314918	2.62283e-06	0.291242	36.8088	3.12573e-09	0	-1	-1	0
g22957	1.11237	-2.61907	-2.74104	-0.121971	0.923705	-4.95975	-5.24654	0	0.185887	2.18473e-05	1.04981e-05	0.953405	38.1902	2.1645e-09	0	-1	-1	0
g22958	-0.0896331	-0.764316	-0.892885	-0.128569	0	-1.15077	-1.94915	0	0.995298	0.13047	0.0314101	0.998225	16.4911	4.48758e-06	0	0	0	0
g22963	-2.1423	-1.41478	-3.27275	-1.85797	-2.45895	-1.24847	-4.45296	-2.3696	0.0108062	0.115017	8.07742e-05	0.0130747	10.5979	0.000118093	0	0	-1	0
g22966	0.347369	0.221243	0.980944	0.759701	0	0	0.868054	0.379853	0.727785	0.837621	0.198112	0.358221	1.6416	0.205603	0	0	0	0
g22967	0.150362	-0.80664	-0.843475	-0.0368356	0	-2.44203	-2.83258	0	0.999938	0.0110912	0.00454927	0.999998	62.9137	1.19212e-11	0	-1	-1	0
g22968	-0.0911376	0.113167	0.0959047	-0.0172623	0	0	0	0	1	1	1	1	8.62791	0.000440803	0	0	0	0
g22969	-0.20116	0.471942	0.294075	-0.177867	0	0	0	0	0.999995	0.920888	0.999646	0.999986	33.58	7.72218e-09	0	0	0	0
g2297	-0.0147647	0.7673	0.806155	0.0388547	0	1.90579	2.22814	0	1	0.0342408	0.01765	0.999978	42.2302	7.84012e-10	0	0	0	0
g22970	-0.0997783	0.0953551	0.00338902	-0.0919661	0	0	0	0	1	1	1	1	6.38756	0.00237954	0	0	0	0
g22971	0.122372	1.0119	0.993687	-0.0182135	0	1.74537	1.64771	0	0.978034	0.0467295	0.0560936	0.993471	9.50994	0.000240265	0	0	0	0
g22973	1.57939	0.114357	1.23377	1.11941	1.53211	0	0.99999	0.810407	0.070598	0.906467	0.16876	0.221408	2.88661	0.0560372	0	0	0	0
g22974	0.132117	2.40582	1.5953	-0.810522	0	6.14125	3.74939	-0.680349	0.974918	1.10502e-06	0.000482468	0.251529	31.8453	1.29234e-08	0	1	1	0
g22975	0.663453	0.888591	0.902662	0.0140703	0.539175	1.93133	1.97756	0	0.297317	0.0325471	0.0296684	0.999344	14.2343	1.42116e-05	0	0	0	0
g22977	-0.141044	0.605463	0.662187	0.0567243	0	0.228996	0.716884	0	0.999912	0.410387	0.240114	0.99987	27.1213	5.92503e-08	0	0	0	0
g22978	-0.243473	0.641299	0.678966	0.0376674	0	0.656737	1.03073	0	0.999811	0.258737	0.156371	0.99999	50.0544	1.3548e-10	0	0	0	0
g22979	0.102134	1.04336	0.753755	-0.289605	0	2.00804	0.770278	0	0.987223	0.0278955	0.224253	0.871117	9.60877	0.000224872	0	0	0	0
g2298	-0.0448318	3.50164	3.13748	-0.364165	0	11.5154	10.6048	0	0.999607	1.12783e-11	6.1266e-11	0.750585	122.884	6.82784e-15	0	1	1	0
g22980	-0.144653	0.692901	0.713149	0.0202481	0	1.74674	2.00917	0	1	0.0466075	0.0278318	1	97.0149	1.00103e-13	0	0	0	0
g22981	-0.117036	0.907536	0.799421	-0.108116	0	2.51495	1.67979	0	0.999811	0.00942826	0.0528564	0.998373	33.6394	7.59007e-09	0	1	0	0
g22982	0.204939	1.11187	0.888908	-0.222958	0	1.7484	1.02621	0	0.911794	0.0464652	0.157437	0.86467	6.12163	0.00295227	0	0	0	0
g22983	-0.0296352	0.450269	0.3382	-0.112068	0	0	0	0	1	0.949922	0.998018	0.999998	20.0612	8.80312e-07	0	0	0	0
g22984	-0.526438	0.996562	1.40317	0.406612	0	0.811613	1.50716	0	0.557327	0.214993	0.072931	0.668687	6.01933	0.00321073	0	0	0	0
g22986	0.0623956	-0.077779	-0.137302	-0.059523	0	0	0	0	1	1	1	1	3.5957	0.027838	0	0	0	0
g22987	-0.00151153	1.65567	1.16015	-0.495526	0	3.09054	1.73029	0	0.99939	0.00246348	0.0480935	0.590792	11.8065	5.60947e-05	0	1	0	0
g22988	-0.09298	1.6942	1.55259	-0.141614	0	7.04711	6.15672	0	0.999753	1.22963e-07	1.06335e-06	0.986531	75.8665	1.54877e-12	0	1	1	0
g22989	-0.0668291	0.471906	0.315376	-0.15653	0	0	0	0	0.998572	0.737276	0.936652	0.987832	4.66621	0.0102772	0	0	0	0
g2299	-0.0321987	0.680998	0.708543	0.0275455	0	1.05511	1.33799	0	0.999999	0.150837	0.0965952	0.999996	36.7088	3.21136e-09	0	0	0	0
g22990	-0.0821346	0.377334	0.456807	0.0794735	0	0	0	0	1	0.99945	0.982732	1	47.851	2.1666e-10	0	0	0	0
g22991	-0.00818798	0.17546	0.180004	0.00454376	0	0	0	0	1	0.999868	0.999845	1	2.43622	0.0888237	0	0	0	0
g22992	0.129259	-0.270702	-0.27946	-0.00875788	0	0	0	0	1	0.999999	0.999998	1	32.5895	1.03343e-08	0	0	0	0
g22993	0.00521507	0.0341667	0.0128324	-0.0213342	0	0	0	0	1	1	1	1	0.100814	0.958779	0	0	0	0
g22994	-0.0576221	10.2659	8.28564	-1.98021	0	11.4099	11.6255	-1.31162	0.999489	1.49009e-11	9.7096e-12	0.113123	104.46	4.34366e-14	0	1	1	0
g22995	-0.160189	0.606581	0.686685	0.0801041	0	0.270395	1.05541	0	0.99995	0.394561	0.15077	0.999953	37.0346	2.94131e-09	0	0	0	0
g22996	-0.143552	0.571509	0.591683	0.0201736	0	0	0.0833303	0	0.999166	0.524527	0.467133	0.999747	15.5559	7.1423e-06	0	0	0	0
g22997	0.82063	0.904543	1.50093	0.596385	0.30375	0.400996	1.07112	0.0178349	0.426699	0.385347	0.158915	0.599145	1.07321	0.378707	0	0	0	0
g22998	-3.79811	-0.343655	-3.26186	-2.91821	-3.57316	0	-2.86486	-2.51331	0.000779392	0.788633	0.00441307	0.00993261	9.16007	0.000304592	-1	0	-1	0
g23	-0.0140037	0.143559	0.162385	0.0188261	0	0	0	0	1	0.999996	0.999992	1	2.83449	0.0590683	0	0	0	0
g230	0.096191	0.0569185	0.0742172	0.0172988	0	0	0	0	0.999951	0.999973	0.999956	0.99999	0.309524	0.81827	0	0	0	0
g2300	-0.101172	-0.0631159	0.0501132	0.113229	0	0	0	0	1	1	1	1	2.22134	0.111118	0	0	0	0
g23001	-2.09162	-1.1696	-3.35785	-2.18826	-3.13854	-1.13949	-6.15875	-4.01813	0.00219806	0.133972	1.06075e-06	0.000244135	20.7594	6.55544e-07	0	0	-1	-1
g23003	0.339725	-0.482158	0.996631	1.47879	0	0	1.30082	2.90052	0.795646	0.643265	0.102737	0.00387736	8.04419	0.000669728	0	0	0	0
g23004	-0.25391	0.425577	0.0341364	-0.39144	0	0	0	0	0.792044	0.656253	0.972134	0.685123	0.413749	0.744617	0	0	0	0
g23005	1.34681	2.44847	1.95145	-0.497019	0.726942	1.55915	1.1928	0	0.277062	0.0750703	0.140858	0.745005	1.63751	0.206508	0	0	0	0
g23007	0.454576	2.56036	1.60462	-0.955738	0	2.00793	1.06286	-0.340329	0.677757	0.0298656	0.165382	0.456621	2.69686	0.067938	0	0	0	0
g23008	1.85683	-0.237063	0.83838	1.07544	1.93402	0	0.414021	0.797014	0.0329319	0.80567	0.357275	0.22329	4.15124	0.0164523	0	0	0	0
g23009	0.928146	-1.61405	0.164352	1.7784	0.521932	-1.86159	0	2.05562	0.319658	0.037643	0.867051	0.0255421	6.39347	0.00236826	0	0	0	0
g2301	0.433829	-0.734081	-0.379071	0.355011	0	-0.549233	0	0	0.675739	0.293954	0.749679	0.792823	5.66992	0.00429426	0	0	0	0
g23010	2.56109	-1.57484	1.4327	3.00755	2.11912	-1.44787	0.96473	2.96241	0.0234786	0.0823734	0.18795	0.00344497	8.8966	0.000365264	0	0	0	0
g23015	3.55801	-0.0552925	2.70573	2.76103	2.14897	0	1.67269	1.71649	0.0240258	0.959494	0.0616022	0.0566271	3.76891	0.0235788	0	0	0	0
g23016	-0.686377	-1.42136	-1.73858	-0.31722	-0.243968	-2.05307	-2.86467	0	0.408486	0.0254741	0.00422212	0.78281	7.60661	0.000924932	0	0	-1	0
g23019	2.46701	0.157436	2.65916	2.50173	2.58525	0	2.71022	2.45531	0.00821059	0.872879	0.00619162	0.0110692	7.18205	0.00127535	0	0	1	0
g2302	2.46235	-0.913285	2.6545	3.56778	1.92899	-0.415114	2.02291	3.01058	0.0350058	0.378311	0.029177	0.00314597	6.58458	0.00203279	0	0	0	0
g23020	3.35804	0.0257291	3.55019	3.52446	4.78189	0	4.84306	4.75011	3.4672e-05	0.97998	2.96956e-05	3.77073e-05	21.7154	4.42698e-07	1	0	1	1
g23022	0.139699	0.65509	0.733218	0.078128	0	0.170336	0.338207	0	0.89948	0.437963	0.372938	0.937943	1.33065	0.287228	0	0	0	0
g23023	2.48037	1.69142	2.94215	1.25072	2.96718	1.83413	3.39015	0.870063	0.00334474	0.0398911	0.00120157	0.209217	7.59455	0.000933306	0	0	1	0
g23024	1.16822	3.64982	3.51127	-0.138553	0.882088	3.69845	3.5316	0	0.200562	0.000563969	0.000857118	0.908527	9.06774	0.000324517	0	1	1	0
g23026	-0.070997	1.20762	1.36719	0.159571	0	7.37109	8.80187	0	1	5.74483e-08	2.35142e-09	0.999867	154.93	4.71533e-16	0	1	1	0
g2303	1.2168	1.64023	2.78698	1.14675	0.714634	1.12537	2.08063	0.485222	0.268221	0.149052	0.0260567	0.391946	2.47128	0.0856578	0	0	0	0
g23030	1.14645	-1.71775	-1.78978	-0.0720268	0.803661	-2.02258	-2.14621	0	0.225573	0.0272892	0.0211336	0.943415	11.0063	9.13661e-05	0	0	0	0
g23031	0.0199276	-0.0782842	-0.0414195	0.0368647	0	0	0	0	1	1	1	1	0.873847	0.468093	0	0	0	0
g23032	0.16078	-0.345901	-0.312476	0.0334257	0	0	0	0	0.999055	0.977805	0.986777	0.999989	9.20575	0.000295227	0	0	0	0
g23033	0.0767339	-0.278223	-0.156012	0.122211	0	0	0	0	0.999578	0.987254	0.998252	0.999319	3.00315	0.0498418	0	0	0	0
g23034	0.354304	0.417312	-0.367497	-0.784808	0	0	0	-0.389125	0.708378	0.655044	0.697669	0.358179	0.9503	0.431722	0	0	0	0
g23036	0.629358	-0.162536	-0.111158	0.0513778	0.0672161	0	0	0	0.529652	0.871609	0.912357	0.959518	0.490865	0.691861	0	0	0	0
g23037	0.0302262	-0.0606587	-0.216593	-0.155934	0	0	0	0	0.993394	0.986582	0.930785	0.958042	0.416622	0.742618	0	0	0	0
g23038	-0.348294	0.0404194	-0.111674	-0.152094	0	0	0	0	0.730394	0.97085	0.918659	0.886537	0.367254	0.777254	0	0	0	0
g23039	-0.270168	-0.405592	-0.631751	-0.226159	0	0	-0.148707	0	0.816979	0.692938	0.442445	0.860909	1.17388	0.33997	0	0	0	0
g23040	0.196555	0.216239	0.00149563	-0.214743	0	0	0	0	0.935563	0.924321	0.999648	0.921377	0.450721	0.719077	0	0	0	0
g23041	0.728502	-0.528094	-0.359496	0.168598	0.344898	0	0	0	0.369346	0.557039	0.721295	0.884798	3.54938	0.0291114	0	0	0	0
g23042	0.422822	-1.03767	-1.38563	-0.347962	0	-0.733766	-1.31138	0	0.666684	0.242926	0.102837	0.714727	3.64847	0.0264594	0	0	0	0
g23044	0.344758	-0.957953	-0.641742	0.316211	0	-2.92819	-0.461846	0	0.934604	0.00363128	0.324134	0.980914	38.661	1.91443e-09	0	-1	0	0
g23046	-2.73491	0.813801	-1.41688	-2.23068	-3.83875	0.333157	-1.3611	-2.48946	0.000386868	0.400087	0.0946195	0.0101201	13.748	1.8489e-05	-1	0	0	0
g23047	-0.441661	-2.14738	-2.10995	0.0374261	0	-7.08894	-6.86289	0	0.70102	1.11375e-07	1.90664e-07	0.999361	52.2646	8.60794e-11	0	-1	-1	0
g23048	1.66486	-2.86734	-2.05588	0.811462	1.72775	-5.81577	-3.52606	0.859483	0.0490603	2.4879e-06	0.000845864	0.199217	41.1429	1.02205e-09	0	-1	-1	0
g23049	1.88961	-3.25215	-2.93232	0.31983	1.3721	-4.36741	-3.75154	0	0.0992432	0.000100643	0.000484114	0.759948	25.0722	1.22231e-07	0	-1	-1	0
g2305	2.73541	-3.5756	-3.43519	0.140418	2.16397	-4.68565	-4.40742	0	0.0215938	4.45501e-05	9.10449e-05	0.894834	33.0748	8.95171e-09	0	-1	-1	0
g23050	1.32908	-3.38038	-3.31416	0.0662295	0.824789	-4.39079	-4.24808	0	0.231731	9.49465e-05	0.000136934	0.952438	24.147	1.71984e-07	0	-1	-1	0
g23051	0.731819	-2.36703	-3.48752	-1.12049	0.220167	-3.12361	-5.35521	-1.23123	0.448254	0.00228724	7.99563e-06	0.115317	24.6954	1.40309e-07	0	-1	-1	0
g23052	3.0267	-3.42324	-2.87757	0.545673	2.36548	-5.56906	-4.46755	0	0.0140567	4.64404e-06	7.74672e-05	0.54166	41.6001	9.13594e-10	0	-1	-1	0
g23053	2.5258	-3.4499	-2.37898	1.07092	2.1667	-5.2599	-3.08516	1.2691	0.0210994	1.01907e-05	0.00251136	0.108297	33.4379	8.04856e-09	0	-1	-1	0
g23054	2.42292	-1.5541	2.61507	4.16916	2.91116	-1.945	3.05995	5.74531	0.00381876	0.0318029	0.00268365	2.99973e-06	21.2459	5.35977e-07	0	0	1	1
g23055	1.96753	-1.5149	2.15968	3.67458	2.52843	-2.05766	2.74644	5.73631	0.0091968	0.0252627	0.0055971	3.05152e-06	21.3056	5.23026e-07	0	0	1	1
g23057	1.9898	-2.57839	-1.26837	1.31002	3.29243	-7.87524	-2.48638	3.73829	0.00150842	1.80646e-08	0.0100506	0.000496161	81.6706	6.85764e-13	0	-1	-1	1
g23058	-0.191744	-3.39157	-3.9353	-0.54373	0	-4.38678	-5.34223	0	0.856206	9.59472e-05	8.30684e-06	0.540986	21.9294	4.06143e-07	0	-1	-1	0
g23059	-1.07696	-3.47437	-5.03394	-1.55957	-0.862199	-5.8938	-9.51093	-4.15597	0.202591	2.05218e-06	5.38138e-10	0.000171591	54.2172	5.84444e-11	0	-1	-1	-1
g2306	0.127601	-1.27626	-0.666919	0.609338	0	-2.10705	-0.244782	0.094907	0.914492	0.0227702	0.405209	0.462957	7.43098	0.00105537	0	0	0	0
g23060	-0.0548788	-3.26518	-3.96619	-0.701014	0	-3.94537	-5.11904	-0.322323	0.960368	0.000297392	1.47052e-05	0.376094	20.0723	8.76147e-07	0	-1	-1	0
g23061	2.98935	-2.8015	-1.16419	1.63731	2.69908	-4.38708	-1.00772	2.45507	0.00646066	9.52098e-05	0.164719	0.0107888	27.4925	5.2198e-08	0	-1	0	0
g23062	-0.719208	-2.93877	-4.68073	-1.74197	-0.300857	-5.88298	-11.0077	-4.67257	0.387852	2.10301e-06	2.87643e-11	4.55983e-05	70.5463	3.43845e-12	0	-1	-1	-1
g23063	-0.208449	-4.1789	-4.71029	-0.531391	0	-4.73215	-5.51446	0	0.860421	3.99587e-05	5.42766e-06	0.553992	22.8215	2.85365e-07	0	-1	-1	0
g23064	0.316373	-1.67088	-2.72541	-1.05453	0	-1.38927	-2.88067	-0.723256	0.775614	0.0928282	0.00414627	0.248128	7.12435	0.00133311	0	0	-1	0
g23065	-0.0374191	-2.81228	-4.31708	-1.50481	0	-2.31257	-4.13171	-1.56798	0.977908	0.0155953	0.000189413	0.0656854	11.5105	6.70405e-05	0	-1	-1	0
g23066	0.781795	-3.21411	-3.66013	-0.446018	0.315883	-5.58432	-6.63312	0	0.399011	4.46196e-06	3.32584e-07	0.676763	43.1019	6.36452e-10	0	-1	-1	0
g23067	0.453092	-3.67411	-3.89763	-0.223518	0	-6.42967	-6.92637	0	0.637839	5.45724e-07	1.64581e-07	0.895128	45.4195	3.71743e-10	0	-1	-1	0
g23068	1.87665	-3.01795	-2.82324	0.194708	1.54134	-4.58327	-4.14388	0	0.0717291	5.75946e-05	0.000177749	0.883498	30.0592	2.24839e-08	0	-1	-1	0
g23069	1.46717	-2.926	-2.83898	0.0870118	1.22091	-4.85358	-4.61402	0	0.121588	2.87278e-05	5.31402e-05	0.958412	33.0866	8.92085e-09	0	-1	-1	0
g2307	2.3202	3.35817	3.21959	-0.138583	1.92043	2.87139	2.72816	0	0.035147	0.0043664	0.00610909	0.916374	5.32775	0.0057454	0	1	1	0
g23070	2.28534	-3.25048	-2.65914	0.591349	1.82959	-4.67877	-3.49071	0.0300654	0.042318	4.51524e-05	0.000929372	0.490518	28.7933	3.3818e-08	0	-1	-1	0
g23071	3.44288	-1.22609	0.408525	1.63462	1.52991	-0.475444	0	0.721027	0.0902521	0.417381	0.810379	0.31026	2.51311	0.082036	0	0	0	0
g23072	4.53316	-3.28277	4.13945	7.42222	3.78035	-4.94398	3.30289	6.89916	0.000472297	2.28427e-05	0.00156548	1.86513e-07	35.2729	4.76642e-09	1	-1	1	1
g23074	3.59402	-2.49897	0.0749134	2.57388	3.46121	-3.6814	0	3.64883	0.00102663	0.000574606	0.939446	0.000624264	25.5493	1.02871e-07	1	-1	0	1
g23075	-0.181806	0.188697	0.156471	-0.032226	0	0	0	0	0.969527	0.961571	0.970015	0.994915	1.28704	0.30103	0	0	0	0
g23082	-0.177791	1.10867	1.14468	0.0360085	0	2.38323	2.48297	0	0.981139	0.0126252	0.010127	0.989969	20.3451	7.80211e-07	0	1	1	0
g23083	0.0213743	-0.257288	-0.267741	-0.0104536	0	0	0	0	1	0.999999	0.999999	1	18.7199	1.58331e-06	0	0	0	0
g23084	-0.11663	0.101578	0.0734833	-0.0280947	0	0	0	0	0.999997	0.999998	0.999999	1	2.8353	0.0590199	0	0	0	0
g23085	-0.105979	0.0233818	0.0461755	0.0227937	0	0	0	0	1	1	1	1	3.06415	0.0468929	0	0	0	0
g23086	-0.169251	-0.00944758	0.105202	0.11465	0	0	0	0	0.998942	0.999986	0.999564	0.999485	1.69029	0.19515	0	0	0	0
g23087	-0.844123	1.87828	1.9053	0.0270159	-0.526597	2.02419	2.05078	0	0.306083	0.0273852	0.0259451	0.97896	10.3038	0.000142531	0	0	0	0
g23088	0.201516	-0.0589123	0.00796559	0.0668779	0	0	0	0	0.997592	0.999919	0.999989	0.999877	1.68878	0.195465	0	0	0	0
g23089	0.010522	-0.0225579	-0.0105404	0.0120175	0	0	0	0	1	1	1	1	0.138528	0.936006	0	0	0	0
g2309	-0.116633	1.10672	0.975073	-0.131645	0	4.54618	3.41248	0	0.999974	6.30848e-05	0.00112078	0.998772	62.0268	1.38921e-11	0	1	1	0
g23090	-0.158154	2.0722	2.32997	0.25777	0	2.41419	2.76377	0	0.870553	0.0119161	0.00539731	0.79446	8.94503	0.000353199	0	1	1	0
g23091	1.4643	-0.984804	1.65645	2.64126	0.68916	-0.35017	0.802151	1.5826	0.310574	0.458714	0.269262	0.073521	1.88155	0.159103	0	0	0	0
g23092	-0.631386	-0.976049	-1.21386	-0.237811	-0.0951904	-0.741728	-1.19519	0	0.479531	0.236407	0.122937	0.807366	2.02123	0.137185	0	0	0	0
g23093	-0.270344	-1.61224	-2.01533	-0.403089	0	-2.68803	-3.82205	0	0.792268	0.00636719	0.000401674	0.709021	13.9753	1.6338e-05	0	-1	-1	0
g23095	-0.375499	1.27397	1.01689	-0.257081	0	6.99767	4.46352	0	0.986292	1.38264e-07	7.80037e-05	0.996878	132.948	2.76535e-15	0	1	1	0
g23096	-0.0766122	-0.242053	-0.268513	-0.0264603	0	0	0	0	1	0.999983	0.999945	1	7.57027	0.000950418	0	0	0	0
g23098	0.125774	1.173	1.29395	0.12095	0	7.36889	8.5462	0	0.999999	5.77436e-08	4.08028e-09	0.999981	135.713	2.18175e-15	0	1	1	0
g23099	0.396025	2.07633	0.899418	-1.17691	0	2.83449	0.66714	-1.04981	0.677506	0.00454712	0.257927	0.154494	5.74455	0.00403347	0	1	0	0
g231	-0.0305951	1.91926	2.13446	0.215205	0	7.49959	8.18868	0	0.999922	4.26411e-08	8.948e-09	0.939834	82.5337	6.10255e-13	0	1	1	0
g2310	0.016597	-0.404516	-0.429893	-0.0253771	0	0	0	0	1	0.990713	0.979352	1	24.9369	1.28414e-07	0	0	0	0
g23100	0.098457	-0.504053	-0.52075	-0.0166974	0	0	0	0	1	0.855347	0.796938	1	43.533	5.74843e-10	0	0	0	0
g23101	-0.0536579	0.0040067	-0.116053	-0.12006	0	0	0	0	1	1	0.999997	0.999995	0.932125	0.440126	0	0	0	0
g23102	0.0100261	-0.518207	-0.444822	0.0733856	0	0	0	0	1	0.793352	0.955963	1	28.3112	3.96489e-08	0	0	0	0
g23103	0.0842815	-0.517742	-0.584385	-0.0666423	0	0	-0.0573962	0	1	0.788633	0.477348	1	40.8479	1.09939e-09	0	0	0	0
g23104	-0.0636656	0.631511	0.497974	-0.133538	0	0.708231	0	0	1	0.242744	0.865149	0.999996	46.5159	2.90564e-10	0	0	0	0
g23105	0.208167	0.687965	0.82354	0.135575	0	0.69332	1.49711	0	0.991777	0.247316	0.0735713	0.990524	11.7847	5.68279e-05	0	0	0	0
g23106	-1.83688	-0.507608	-2.7147	-2.20709	-5.18235	0	-9.31296	-7.66765	1.23516e-05	0.603805	8.01819e-10	2.89694e-08	60.1939	1.91768e-11	-1	0	-1	-1
g23107	0.0443937	-0.738401	-0.726615	0.0117862	0	-1.98115	-1.82076	0	0.999999	0.0294547	0.0404422	1	58.8128	2.45905e-11	0	0	0	0
g23108	0.0149591	0.332607	0.401897	0.0692898	0	0	0	0	1	0.998162	0.984937	0.999999	14.7289	1.09363e-05	0	0	0	0
g23109	-0.138755	1.35101	1.22024	-0.13077	0	4.58751	3.80684	0	0.996633	5.67315e-05	0.000417258	0.989032	44.1337	4.99503e-10	0	1	1	0
g2311	-0.0750519	0.386533	0.313983	-0.0725506	0	0	0	0	1	0.997038	0.999816	1	25.1694	1.17987e-07	0	0	0	0
g23110	-0.565505	2.58277	2.19659	-0.386181	0	2.9414	2.41581	0	0.529172	0.00356814	0.0119274	0.712299	11.4872	6.79951e-05	0	1	1	0
g23111	-0.339006	2.62143	2.42383	-0.197601	0	5.54813	5.10908	0	0.866116	4.87863e-06	1.49001e-05	0.844092	40.2902	1.26344e-09	0	1	1	0
g23112	0.374547	-6.18888	-5.51042	0.678459	0	-1.28979	-1.12331	0.0652829	0.952897	0.17079	0.224977	0.680295	1.2896	0.300201	0	0	0	0
g23113	0.776788	-1.87052	-1.71534	0.155181	0.719049	-5.44311	-4.77329	0	0.23948	6.36146e-06	3.5208e-05	0.964643	55.8094	4.29985e-11	0	-1	-1	0
g23114	0.645905	1.03243	-0.725167	-1.7576	0.10252	0.671612	-0.243415	-1.78676	0.49375	0.266401	0.424053	0.0439837	2.7659	0.0633246	0	0	0	0
g23115	-0.291444	2.07472	1.11194	-0.962786	0	3.47238	1.3429	-0.815971	0.804929	0.000967026	0.0959377	0.212712	13.4756	2.14779e-05	0	1	0	0
g23116	-3.04389	-2.27437	-4.58795	-2.31358	-4.81005	-3.15517	-8.3344	-4.52068	3.21533e-05	0.00211528	6.53052e-09	6.73929e-05	33.4865	7.93531e-09	-1	-1	-1	-1
g23117	1.51114	-1.19123	0.169713	1.36094	3.68867	-3.29678	0	4.01735	0.000562262	0.00149088	0.973665	0.000244455	49.7067	1.45726e-10	1	-1	0	1
g23118	4.97258	2.12349	5.06601	2.94252	3.88655	1.94153	3.72884	1.80017	0.000365555	0.0330458	0.00055139	0.0485052	8.92978	0.000356952	1	0	1	0
g23119	0.599409	1.09692	2.10726	1.01034	0.0805996	1.98986	4.84092	1.24826	0.468233	0.0289419	2.96025e-05	0.111921	16.6272	4.20016e-06	0	0	1	0
g2312	-0.163097	0.547739	0.534544	-0.0131955	0	0	0	0	0.995909	0.580135	0.61027	0.999552	10.7767	0.000105479	0	0	0	0
g23120	-0.398981	0.356522	-0.342405	-0.698928	0	0	0	-0.380806	0.730597	0.759994	0.78599	0.353516	2.54403	0.0794628	0	0	0	0
g23124	1.04827	-3.59064	-5.22087	-1.63023	0.594729	-5.0402	-8.27398	-2.8407	0.303419	1.79055e-05	7.50939e-09	0.00446512	51.7835	9.48762e-11	0	-1	-1	0
g23125	-0.0526087	0.511847	-0.0843289	-0.596176	0	0	0	-0.02411	0.957158	0.59574	0.931586	0.536534	0.35129	0.78856	0	0	0	0
g23126	-0.00940927	-0.0439419	-0.0201971	0.0237448	0	0	0	0	1	1	1	1	0.466807	0.708102	0	0	0	0
g23127	-0.154558	-0.148203	-0.249613	-0.101411	0	0	0	0	0.999997	0.999997	0.999906	0.999999	3.83942	0.0220495	0	0	0	0
g23128	-0.0398474	-0.0121965	-0.0705364	-0.0583399	0	0	0	0	1	1	1	1	0.367325	0.777204	0	0	0	0
g2313	-0.273949	0.466977	0.524602	0.0576255	0	0	0	0	0.996779	0.843691	0.688151	0.99993	24.5878	1.45988e-07	0	0	0	0
g23130	-0.0570074	0.625341	0.675072	0.049731	0	0.212827	0.444175	0	0.993914	0.416615	0.33041	0.991847	6.78038	0.00174153	0	0	0	0
g23131	-0.135243	1.3445	1.3924	0.0479063	0	6.96725	7.26757	0	0.999924	1.48634e-07	7.31557e-08	0.999921	113.459	1.69896e-14	0	1	1	0
g23132	0.0338677	-0.154187	-0.309652	-0.155465	0	0	0	0	1	0.999991	0.998717	0.999989	7.59242	0.000934794	0	0	0	0
g23133	3.63123	0.884537	4.76331	3.87877	2.64679	0.390855	2.96606	2.2662	0.00761009	0.385694	0.00375594	0.018903	5.73915	0.00405174	0	0	1	0
g23134	1.42965	-0.518313	0.894511	1.41282	3.93542	0	1.61783	4.36312	0.000301139	0.644969	0.0592539	0.000100929	37.0486	2.93023e-09	1	0	0	1
g23136	1.33849	0.668453	1.86957	1.20111	1.10944	0.134973	1.73352	0.791825	0.143847	0.481159	0.0492945	0.23415	2.48153	0.0847547	0	0	0	0
g23137	0.290929	-0.695266	-0.552085	0.143181	0	-0.550083	0	0	0.888373	0.293624	0.550981	0.980971	9.06107	0.000326008	0	0	0	0
g23139	-2.6529	0.866271	-2.34204	-3.20831	-1.87455	0.201657	-1.53027	-2.05238	0.0400867	0.580056	0.0783412	0.0288648	4.16512	0.0162416	0	0	0	0
g2314	0.0106449	0.856401	1.67165	0.815251	0	0.933775	3.44259	0.710016	0.996151	0.179797	0.00104029	0.242349	12.9347	2.90817e-05	0	0	1	0
g23140	-0.0188265	-0.333719	-0.4262	-0.0924816	0	0	0	0	1	0.999835	0.99226	1	27.0691	6.03222e-08	0	0	0	0
g23141	-0.140399	0.34819	0.297109	-0.0510802	0	0	0	0	1	0.998973	0.999831	1	24.5352	1.4885e-07	0	0	0	0
g23142	0.0242315	0.0941989	0.117595	0.0233964	0	0	0	0	1	1	0.999999	1	1.13863	0.353078	0	0	0	0
g23143	-0.0843136	-0.0311505	-0.0876024	-0.0564519	0	0	0	0	1	1	1	1	0.640591	0.596188	0	0	0	0
g23144	-0.0777794	0.299682	0.267151	-0.032531	0	0	0	0	1	0.999948	0.999987	1	19.4728	1.13494e-06	0	0	0	0
g23145	-0.0758128	0.589282	0.713607	0.124325	0	0.0949632	1.33183	0	0.999995	0.462558	0.0975891	0.999884	33.0293	9.07259e-09	0	0	0	0
g23146	0.0146083	0.15219	0.107059	-0.0451311	0	0	0	0	0.999999	0.999922	0.999976	0.999993	1.16198	0.344341	0	0	0	0
g23147	-0.106845	-2.61786	-3.1249	-0.507043	0	-5.24414	-6.7015	0	0.916112	1.05588e-05	2.81274e-07	0.609742	37.3191	2.72544e-09	0	-1	-1	0
g23148	-2.37504	-1.47255	-2.63258	-1.16004	-7.73651	-3.69837	-8.58776	-2.54288	2.47529e-08	0.000548694	3.72889e-09	0.00885498	51.9725	9.13103e-11	-1	-1	-1	0
g23149	0.627528	-1.34275	-1.72853	-0.385781	0.14701	-3.06138	-4.68717	0	0.442664	0.00264209	4.39208e-05	0.843213	36.5674	3.33681e-09	0	-1	-1	0
g2315	-0.140247	0.498597	0.491934	-0.00666291	0	0	0	0	1	0.887998	0.904264	1	51.6311	9.78631e-11	0	0	0	0
g23150	-0.0361267	0.0409889	0.233558	0.192569	0	0	0	0	0.99788	0.996972	0.958242	0.968875	0.760555	0.527038	0	0	0	0
g23151	0.526875	-0.734316	-0.657315	0.0770016	0	-1.84573	-0.919135	0	0.721808	0.0385273	0.183495	0.999999	94.6819	1.3163e-13	0	0	0	0
g23153	1.01193	-4.20466	-4.8465	-0.641833	0.382126	-4.504	-5.39855	-0.144888	0.438626	7.20991e-05	7.31204e-06	0.447228	25.6935	9.76915e-08	0	-1	-1	0
g23154	1.34044	-3.79533	-4.71268	-0.917344	0.701714	-4.0993	-5.44725	-0.705606	0.289144	0.000202848	6.44039e-06	0.245774	26.4501	7.47618e-08	0	-1	-1	0
g23155	-0.0523742	-0.241315	-0.317512	-0.0761972	0	0	0	0	0.959186	0.812918	0.755146	0.940609	0.0845062	0.967853	0	0	0	0
g23156	-0.763844	2.02957	0.395054	-1.63452	-0.404175	2.51304	0	-1.75359	0.348208	0.00953552	0.673852	0.0465756	9.1731	0.000301889	0	1	0	0
g23157	-0.415081	0.467933	-1.68378	-2.15172	0	0	-3.02241	-3.97034	0.66752	0.611817	0.00290199	0.000275722	11.3286	7.48951e-05	0	0	-1	-1
g23158	0.254898	-2.62897	-2.85972	-0.230746	0	-1.557	-1.73849	0	0.876369	0.0773287	0.0547251	0.857149	3.16449	0.0424389	0	0	0	0
g23159	-0.682459	-2.14266	-3.22637	-1.08371	-0.0873909	-1.42679	-2.55011	-0.536507	0.611568	0.0931937	0.00930447	0.34264	3.92958	0.0202469	0	0	-1	0
g2316	0.162831	0.942222	1.19953	0.257313	0	3.11174	4.96622	0	0.99972	0.00234004	2.14663e-05	0.987164	45.6776	3.50637e-10	0	1	1	0
g23160	0.772307	0.810713	0.0318545	-0.778859	0.635724	0.756155	0	-0.640258	0.265503	0.228446	0.988889	0.264073	4.25185	0.0149884	0	0	0	0
g23164	-1.22494	1.2923	-0.267842	-1.56014	-3.2402	2.66189	0	-3.68434	0.00171253	0.00675767	0.913112	0.000568421	39.1902	1.6701e-09	0	1	0	-1
g23165	0.0626643	0.443467	0.407917	-0.0355493	0	0	0	0	1	0.962564	0.985267	1	19.3005	1.22382e-06	0	0	0	0
g23166	-0.186825	0.852735	0.676454	-0.176281	0	1.88572	0.671172	0	0.997992	0.0356243	0.254196	0.990831	25.3847	1.09145e-07	0	0	0	0
g23167	-0.0199853	0.540915	0.788919	0.248005	0	0	1.58885	0	0.999981	0.621696	0.0624612	0.987388	19.3776	1.18319e-06	0	0	0	0
g23168	0.059802	-0.303372	-0.194126	0.109246	0	0	0	0	0.996644	0.936583	0.979103	0.993845	1.79817	0.173889	0	0	0	0
g2317	-0.167382	0.153242	0.164337	0.0110943	0	0	0	0	0.999326	0.999316	0.998981	0.999981	3.48031	0.0311272	0	0	0	0
g23170	-0.0595867	0.0848226	-0.0218148	-0.106637	0	0	0	0	1	1	1	1	3.06621	0.0467969	0	0	0	0
g23171	0.556362	-1.17398	-0.32929	0.844692	0	-2.7197	0	1.2518	0.535024	0.00591599	0.851415	0.111234	19.4434	1.14962e-06	0	-1	0	0
g23172	0.159448	1.28344	1.45094	0.167502	0	4.42284	5.17818	0	0.997169	8.65895e-05	1.24838e-05	0.981886	41.1565	1.01864e-09	0	1	1	0
g23173	0.048053	-0.45271	-0.538308	-0.0855977	0	0	0	0	0.999999	0.914575	0.67589	0.999991	22.4625	3.28506e-07	0	0	0	0
g23174	-0.0951708	0.148096	0.15306	0.00496425	0	0	0	0	1	1	1	1	9.72295	0.000208403	0	0	0	0
g23175	-0.129662	0.442665	0.353472	-0.0891931	0	0	0	0	0.999999	0.957158	0.996431	0.999999	25.8718	9.16751e-08	0	0	0	0
g23176	-0.101074	-0.814815	-0.952141	-0.137327	0	-1.17373	-1.85859	0	0.982496	0.125896	0.037572	0.991169	11.9805	5.05731e-05	0	0	0	0
g23177	-0.109751	0.00916719	0.0486012	0.039434	0	0	0	0	0.999825	0.999993	0.999945	0.99996	0.687837	0.568127	0	0	0	0
g23181	0.448222	-1.43411	-1.6004	-0.166289	0	-3.33965	-3.99159	0	0.661509	0.0013417	0.000261037	0.973914	30.0337	2.26664e-08	0	-1	-1	0
g23182	-0.153638	-0.723524	-0.797919	-0.0743952	0	-1.16233	-1.76481	0	0.999281	0.128151	0.0450329	0.999725	21.1258	5.63123e-07	0	0	0	0
g23183	0.0168719	-1.02337	-0.919016	0.104359	0	-2.96821	-2.23317	0	0.99952	0.00330188	0.0174621	0.999195	28.3787	3.87702e-08	0	-1	0	0
g23184	0.318613	0.403103	0.473189	0.0700859	0	0	0	0	0.85121	0.76088	0.660267	0.976906	1.41832	0.261362	0	0	0	0
g23185	-0.557715	1.33127	-0.755195	-2.08647	0	3.66721	-1.03445	-7.39751	0.553002	0.000593432	0.155517	5.40249e-08	44.1689	4.95435e-10	0	1	0	-1
g23186	-0.348992	1.35892	1.32196	-0.0369544	0	4.20279	3.96862	0	0.90894	0.00015222	0.000276756	0.996352	46.2557	3.07921e-10	0	1	1	0
g23187	-0.271581	13.0902	12.443	-0.647157	0	12.1828	12.309	-0.0479019	0.985392	3.97342e-12	3.15243e-12	0.676047	128.532	4.0779e-15	0	1	1	0
g23188	-0.00102788	-0.407583	-0.454631	-0.0470475	0	0	0	0	1	0.990211	0.958744	1	26.0065	8.7394e-08	0	0	0	0
g23189	1.87264	-1.13277	1.24293	2.3757	3.58217	-2.34695	1.98958	5.92071	0.000734764	0.0136664	0.0289635	1.91189e-06	36.2905	3.59816e-09	1	-1	0	1
g2319	2.09503	0.610557	3.81087	3.20031	4.73092	0.12078	6.62461	5.29303	3.92596e-05	0.452467	3.39847e-07	9.34628e-06	28.9497	3.21307e-08	1	0	1	1
g23190	0.0120207	0.53835	0.500464	-0.0378862	0	0	0	0	1	0.709832	0.851239	1	31.7293	1.33866e-08	0	0	0	0
g23191	-0.280366	0.90416	-0.182237	-1.0864	0	0.955725	0	-1.47621	0.83828	0.174373	0.903562	0.0763435	5.07371	0.00716168	0	0	0	0
g23192	0.17845	-2.18055	-2.08505	0.0955027	0	-4.19896	-3.8874	0	0.861962	0.000153793	0.000340387	0.952619	22.0789	3.82534e-07	0	-1	-1	0
g23193	0.0853206	-1.34714	-1.00955	0.33759	0	-2.13475	-1.14333	0	0.938704	0.0214983	0.132119	0.775935	7.71193	0.00085514	0	0	0	0
g23194	0.880541	-1.02916	-0.174221	0.85494	0.357947	-0.645179	0	0.392584	0.408975	0.277167	0.86694	0.374675	2.08537	0.128197	0	0	0	0
g23195	0.445505	-0.841017	-0.476132	0.364885	0	-0.690506	0	0	0.633628	0.248655	0.608732	0.727743	3.92317	0.0203697	0	0	0	0
g23197	0.104367	1.50321	1.47062	-0.0325899	0	3.93714	3.74181	0	0.989131	0.00029983	0.000491778	0.989102	24.425	1.55054e-07	0	1	1	0
g232	-0.0968052	1.18466	0.971459	-0.213201	0	4.90168	3.22346	0	0.999972	2.53274e-05	0.00178397	0.992252	58.3638	2.66902e-11	0	1	1	0
g2320	-0.16022	0.422071	0.58933	0.167258	0	0	0.0912422	0	0.999927	0.938161	0.464021	0.999641	24.4591	1.53105e-07	0	0	0	0
g23200	-0.129566	0.958829	0.889291	-0.0695378	0	1.33885	1.09089	0	0.953933	0.0964645	0.142981	0.970141	8.2366	0.00058258	0	0	0	0
g23203	-0.00319344	0.899337	1.06109	0.161757	0	1.91922	2.76301	0	0.999967	0.033341	0.00535121	0.981194	22.3224	3.47223e-07	0	0	1	0
g23204	-0.076609	1.33649	1.20004	-0.136453	0	2.69686	2.22268	0	0.984111	0.00623618	0.017857	0.928715	14.7661	1.07254e-05	0	1	0	0
g23205	0.0113383	-0.683752	-0.474367	0.209385	0	-1.25023	0	0	1	0.111514	0.891464	0.999896	34.9819	5.17166e-09	0	0	0	0
g23206	-0.06655	-0.363855	-0.165926	0.197929	0	0	0	0	0.999783	0.953957	0.998291	0.997558	3.28397	0.0377146	0	0	0	0
g23207	-0.0193279	-0.619305	-0.688712	-0.0694072	0	-0.547028	-1.51266	0	1	0.294655	0.0715824	1	53.9223	6.19159e-11	0	0	0	0
g23209	0.285377	1.28494	1.64328	0.358335	0	1.51372	2.08682	0	0.790123	0.0717012	0.0238406	0.706679	4.92564	0.00815691	0	0	0	0
g2321	-0.111251	0.101739	-0.245291	-0.347031	0	0	0	0	0.994608	0.994349	0.967038	0.898281	1.39704	0.267418	0	0	0	0
g23210	-0.0953261	1.29615	1.21185	-0.0843057	0	3.09974	2.71472	0	0.99375	0.00240889	0.00598441	0.970868	21.4844	4.86193e-07	0	1	1	0
g23211	0.175502	1.5449	1.64796	0.103054	0	3.36239	3.60569	0	0.94157	0.00126857	0.000692566	0.944995	17.8035	2.40439e-06	0	1	1	0
g23212	-0.161764	-1.18284	-1.10962	0.0732168	0	-5.60423	-4.86137	0	0.999152	4.23145e-06	2.80853e-05	0.999993	66.6351	6.40038e-12	0	-1	-1	0
g23216	-0.132464	-1.5483	-1.31356	0.234735	0	-3.59955	-2.65579	0	0.932078	0.000703285	0.0068528	0.940997	17.4571	2.82624e-06	0	-1	-1	0
g23217	-0.122781	0.858035	0.736886	-0.121149	0	3.87994	2.18717	0	1	0.00034671	0.0192515	0.999998	98.9064	8.05296e-14	0	1	0	0
g23218	-0.0315561	0.466578	0.353033	-0.113545	0	0	0	0	1	0.90329	0.993358	0.999987	17.3801	2.93045e-06	0	0	0	0
g23219	-0.0647006	1.35855	1.22147	-0.137082	0	6.36772	5.25135	0	0.999992	6.32524e-07	1.03583e-05	0.997556	79.3772	9.4011e-13	0	1	1	0
g2322	-0.2698	0.239737	0.227617	-0.0121191	0	0	0	0	0.99872	0.998975	0.999085	0.999997	12.2087	4.4205e-05	0	0	0	0
g23220	-0.0478461	-0.122661	-0.173987	-0.0513262	0	0	0	0	1	1	0.999998	1	2.49915	0.083226	0	0	0	0
g23221	0.0361876	-0.131567	-0.0583875	0.07318	0	0	0	0	0.999999	0.999984	0.999998	0.999996	1.35364	0.280207	0	0	0	0
g23222	-0.0968881	0.157403	0.0713369	-0.0860657	0	0	0	0	1	0.999998	1	1	4.48528	0.0121027	0	0	0	0
g23223	-0.0619715	0.591981	0.424131	-0.16785	0	0.158265	0	0	1	0.437773	0.975491	0.999983	35.8888	4.01745e-09	0	0	0	0
g23224	0.160989	-0.705514	-0.492734	0.21278	0	-1.44876	0	0	0.999914	0.0800449	0.831922	0.999909	42.2107	7.87713e-10	0	0	0	0
g23225	-0.0590279	0.802287	0.827808	0.0255203	0	2.5981	2.89152	0	0.999999	0.00781582	0.00396036	0.999999	65.0716	8.27989e-12	0	1	1	0
g23226	0.329649	-1.56974	-1.15237	0.417368	0	-4.02872	-2.22458	0	0.801134	0.000237475	0.0177847	0.771016	25.4095	1.08174e-07	0	-1	0	0
g23227	-0.0914918	0.017792	0.0288188	0.0110268	0	0	0	0	0.99344	0.998855	0.997911	0.999183	0.168205	0.9168	0	0	0	0
g23228	0.0589623	0.521892	0.394787	-0.127106	0	0	0	0	0.999875	0.67226	0.918451	0.998727	7.76893	0.000819751	0	0	0	0
g2323	-0.148042	0.134623	0.205946	0.0713233	0	0	0	0	0.999999	0.999999	0.99998	1	9.03495	0.000331926	0	0	0	0
g23232	0.13381	-2.93771	-2.56019	0.377528	0	-5.27121	-4.30196	0	0.89057	9.86586e-06	0.000118281	0.764739	25.931	8.97654e-08	0	-1	-1	0
g23233	-0.00772561	0.234871	0.119595	-0.115276	0	0	0	0	0.999841	0.976617	0.995087	0.994375	0.956286	0.428987	0	0	0	0
g23238	0.254808	1.59787	1.51262	-0.0852487	0	5.76145	5.24415	0	0.982431	2.84827e-06	1.05504e-05	0.989227	43.0664	6.41844e-10	0	1	1	0
g23239	-0.0538777	0.704462	0.854437	0.149975	0	0.973604	2.03919	0	0.999953	0.169886	0.026181	0.996463	25.6499	9.92261e-08	0	0	0	0
g2324	0.203337	-0.604175	-0.535145	0.0690304	0	-0.208939	0	0	0.99628	0.418112	0.646295	0.999958	22.1177	3.76662e-07	0	0	0	0
g23240	-0.109145	0.503918	0.53597	0.0320518	0	0	0	0	1	0.834594	0.710316	1	37.7183	2.45102e-09	0	0	0	0
g23241	-0.0960512	0.406666	0.344791	-0.0618748	0	0	0	0	1	0.996094	0.999675	1	34.6387	5.69812e-09	0	0	0	0
g23242	0.342129	-1.43706	-1.3028	0.134263	0	-4.43578	-3.67685	0	0.835152	8.37594e-05	0.000579225	0.995305	40.6231	1.16255e-09	0	-1	-1	0
g23244	-0.0643657	0.35432	0.361152	0.00683116	0	0	0	0	1	0.995975	0.994463	1	16.5665	4.32573e-06	0	0	0	0
g23245	-0.119411	0.918126	0.989749	0.0716229	0	3.75561	4.41612	0	0.999997	0.000474948	8.8096e-05	0.999983	83.6118	5.28329e-13	0	1	1	0
g23246	0.144573	-0.956349	-1.03106	-0.0747068	0	-3.04306	-3.64155	0	0.998851	0.00276094	0.000632961	0.999836	49.5186	1.51616e-10	0	-1	-1	0
g23247	-0.015201	-0.0935478	-0.163131	-0.0695835	0	0	0	0	1	1	1	1	3.48084	0.031111	0	0	0	0
g23248	0.24668	-1.44845	-1.32488	0.123577	0	-5.629	-4.76705	0	0.958493	3.97512e-06	3.57764e-05	0.999075	62.009	1.39351e-11	0	-1	-1	0
g23249	-0.387783	-0.13944	-0.286556	-0.147116	0	0	0	0	0.868886	0.991652	0.94982	0.991399	2.0394	0.134574	0	0	0	0
g2325	0.117676	-1.79428	-1.83645	-0.0421703	0	-3.74057	-3.84037	0	0.91716	0.000493388	0.000383352	0.990964	21.7803	4.31245e-07	0	-1	-1	0
g23250	-0.184627	0.133346	0.233016	0.0996705	0	0	0	0	0.999983	0.999995	0.999812	0.999996	9.73125	0.000207258	0	0	0	0
g23251	0.168378	-0.608691	-0.421247	0.187444	0	-0.203192	0	0	0.996573	0.420332	0.86291	0.993986	12.9136	2.94318e-05	0	0	0	0
g23252	-0.154384	0.944938	0.752964	-0.191974	0	3.61572	1.73133	0	0.999975	0.00067534	0.0479868	0.999034	59.7819	2.06428e-11	0	1	0	0
g23253	0.0710501	0.143206	0.297059	0.153853	0	0	0	0	1	0.999998	0.999559	0.999995	5.74572	0.00402952	0	0	0	0
g23254	-0.123151	0.274262	0.349332	0.0750706	0	0	0	0	1	0.99999	0.999618	1	28.8383	3.33221e-08	0	0	0	0
g23255	-0.195603	0.611516	0.666724	0.0552081	0	0.337528	0.9113	0	0.999914	0.369298	0.18551	0.99999	42.9511	6.59664e-10	0	0	0	0
g23256	-0.16476	0.268273	0.231662	-0.0366106	0	0	0	0	0.995316	0.971847	0.98169	0.999067	3.47176	0.031387	0	0	0	0
g23257	-0.152574	0.199693	0.176045	-0.0236481	0	0	0	0	0.999997	0.999973	0.999986	1	9.03383	0.000332182	0	0	0	0
g2326	0.614982	-5.0954	-2.13061	2.96479	0.035151	-6.44048	-1.90058	4.63	0.606789	5.40413e-07	0.0359948	5.10486e-05	27.8129	4.68374e-08	0	-1	0	1
g23260	-0.13524	0.275868	0.258646	-0.0172222	0	0	0	0	1	0.999995	0.999998	1	26.8189	6.57595e-08	0	0	0	0
g23262	-0.146377	0.543809	0.602447	0.0586378	0	0	0.279148	0	0.999999	0.676659	0.391238	0.999999	46.557	2.8792e-10	0	0	0	0
g23263	-0.2638	1.43523	1.31555	-0.119684	0	3.48791	3.00291	0	0.951513	0.000929402	0.00303965	0.949065	27.2418	5.68542e-08	0	1	1	0
g23265	-0.370157	2.08125	1.42649	-0.654758	0	3.18806	1.89389	-0.142033	0.720488	0.00194847	0.0351282	0.457805	13.0802	2.67853e-05	0	1	0	0
g23266	-0.682012	1.06199	1.37486	0.312868	-0.486427	1.89034	2.96495	0	0.315496	0.0353019	0.0033277	0.815901	29.5693	2.62891e-08	0	0	1	0
g23267	-0.403123	-0.163112	-2.14799	-1.98488	0	0	-4.82449	-4.38854	0.687869	0.888744	3.08784e-05	9.45697e-05	18.8451	1.4971e-06	0	0	-1	-1
g23268	-0.198602	-0.153129	-0.524463	-0.371333	0	0	0	0	0.959662	0.972178	0.602119	0.830413	2.14743	0.120084	0	0	0	0
g23269	-0.349342	-0.596368	-1.13831	-0.541941	0	-0.0331006	-1.16522	0	0.713263	0.499674	0.128304	0.543904	2.02089	0.137234	0	0	0	0
g2327	0.641521	-1.03846	0.978127	2.01659	0.0597125	-0.532396	0.361222	1.40486	0.600012	0.33569	0.445535	0.0952375	1.58651	0.218126	0	0	0	0
g23270	-0.193212	0.57807	-0.093009	-0.671079	0	0	0	-0.586205	0.99505	0.504928	0.998959	0.281551	10.0447	0.000168611	0	0	0	0
g23271	-0.0961878	0.237557	0.225314	-0.0122434	0	0	0	0	1	0.999998	0.999999	1	16.1567	5.2883e-06	0	0	0	0
g23273	2.68924	-1.45934	0.418492	1.87783	2.73473	-2.07885	0	2.79509	0.00585282	0.0241645	0.653853	0.00497543	15.5077	7.31879e-06	0	0	0	0
g23274	-0.500299	-0.328294	-0.664709	-0.336415	0	0	-0.147953	0	0.589769	0.731114	0.461589	0.723633	0.503408	0.68348	0	0	0	0
g23277	-0.189637	11.8985	8.61571	-3.28275	0	9.34343	10.8652	-1.91976	0.980275	8.62782e-10	3.96219e-11	0.0389012	84.9089	4.45184e-13	0	1	1	0
g23278	-0.208109	10.9731	7.95681	-3.01629	0	8.77094	9.59792	-1.73826	0.9789	2.84059e-09	4.70318e-10	0.0557696	72.6947	2.47609e-12	0	1	1	0
g23279	-0.417337	1.07347	1.39794	0.324465	0	1.98386	3.06898	0	0.78164	0.0292943	0.00259423	0.8056	23.8032	1.95731e-07	0	0	1	0
g2328	-0.206615	0.456619	0.659932	0.203312	0	0	0.602305	0	0.998453	0.833843	0.276254	0.993692	19.6901	1.03267e-06	0	0	0	0
g23280	-0.053197	0.449669	0.272818	-0.176851	0	0	0	0	0.999965	0.858923	0.992287	0.998237	7.93637	0.000724631	0	0	0	0
g23281	-0.0412757	0.916957	1.04208	0.125123	0	2.35182	3.1033	0	0.999908	0.0135221	0.00238823	0.994754	31.5546	1.41185e-08	0	1	1	0
g23282	0.162232	-1.16233	-1.05993	0.1024	0	-2.30399	-1.85384	0	0.921549	0.0150011	0.0379238	0.984736	14.3127	1.36286e-05	0	-1	0	0
g23283	-0.274732	0.23058	-0.100924	-0.331504	0	0	0	0	0.851442	0.874063	0.953959	0.786794	0.961361	0.42668	0	0	0	0
g23284	-0.130971	-0.0756209	-0.0374271	0.0381938	0	0	0	0	0.999994	0.999998	0.999999	0.999999	0.919321	0.446136	0	0	0	0
g23286	0.0705046	-0.452884	-0.478981	-0.0260969	0	0	0	0	0.999999	0.920353	0.86993	0.999999	22.059	3.85586e-07	0	0	0	0
g23287	0.0114415	0.464586	0.66058	0.195994	0	0	0.468027	0	0.999746	0.74968	0.321952	0.978819	7.47331	0.0010222	0	0	0	0
g23288	-0.20021	2.0917	2.56706	0.475354	0	8.28113	9.41267	0	0.996159	7.29177e-09	6.5253e-10	0.663067	106.438	3.51179e-14	0	1	1	0
g2329	0.0546217	0.485253	0.564434	0.0791805	0	0	0	0	1	0.877297	0.573819	0.999997	25.2824	1.13255e-07	0	0	0	0
g23291	-1.22726	-0.213122	-1.49019	-1.27707	-0.834001	0	-1.16594	-0.888794	0.220391	0.843868	0.134348	0.204438	1.77361	0.17851	0	0	0	0
g23293	-0.0767365	0.700249	0.505991	-0.194258	0	0.648487	0	0	0.997565	0.261352	0.654864	0.966562	8.50641	0.000480358	0	0	0	0
g23294	-0.283158	0.254734	0.38914	0.134407	0	0	0	0	0.894285	0.905735	0.781194	0.960173	3.04315	0.0478869	0	0	0	0
g23295	-0.187813	0.894566	0.811273	-0.0832926	0	2.34696	1.70713	0	0.998742	0.013666	0.0502241	0.998683	34.6427	5.69165e-09	0	1	0	0
g23296	-0.0550349	-0.364339	-0.277109	0.0872295	0	0	0	0	1	0.999446	0.999987	1	17.8226	2.38317e-06	0	0	0	0
g23298	0.283625	-1.76437	-1.58021	0.184161	0	-4.7331	-3.90271	0	0.836287	3.90344e-05	0.000327245	0.966892	33.7758	7.29595e-09	0	-1	-1	0
g23299	-0.267714	-2.51917	-2.28766	0.231508	0	-4.53913	-3.8993	0	0.781838	6.43125e-05	0.000330491	0.863728	19.025	1.38202e-06	0	-1	-1	0
g233	-0.161339	-0.131541	-0.24232	-0.110779	0	0	0	0	0.999644	0.999744	0.997008	0.999777	1.64631	0.204569	0	0	0	0
g2330	-0.0854714	0.0156583	-0.163366	-0.179025	0	0	0	0	0.937937	0.988512	0.878269	0.864512	0.0742002	0.97328	0	0	0	0
g23301	-0.0706373	-0.499221	-0.485	0.0142211	0	0	0	0	1	0.870953	0.906279	1	28.946	3.21697e-08	0	0	0	0
g23302	-0.252181	-0.0911463	-0.159785	-0.0686383	0	0	0	0	0.999996	1	1	1	6.6076	0.00199597	0	0	0	0
g23303	-0.190414	-0.298133	-0.440652	-0.142519	0	0	0	0	0.999963	0.999074	0.951528	0.999996	10.8388	0.00010144	0	0	0	0
g23304	0.110567	-1.1872	-1.10684	0.0803523	0	-4.22826	-3.66734	0	0.998784	0.000142611	0.000593245	0.998844	46.9846	2.61906e-10	0	-1	-1	0
g23305	-0.214956	-0.119913	-0.189074	-0.0691605	0	0	0	0	0.974865	0.9919	0.979955	0.996329	0.587871	0.628741	0	0	0	0
g2331	0.530602	12.3939	12.2553	-0.138583	0	8.43313	8.33421	0	0.601711	6.11358e-09	7.58375e-09	0.946994	39.6454	1.48681e-09	0	1	1	0
g23310	0.043151	0.557959	0.824717	0.266759	0	0	1.38862	0	0.999183	0.551855	0.0887253	0.94681	10.6704	0.000112787	0	0	0	0
g23311	-0.00708367	0.303932	0.188301	-0.115631	0	0	0	0	0.999923	0.957583	0.991234	0.996266	1.93312	0.150615	0	0	0	0
g23312	-0.191618	-1.50935	-1.51525	-0.00589648	0	-2.62409	-2.61312	0	0.86432	0.00736932	0.00755587	0.997312	10.8166	0.000102864	0	-1	-1	0
g23313	1.23343	1.01422	1.57391	0.559686	0.703186	0.466052	1.00157	0	0.275547	0.3725	0.183111	0.655091	1.0001	0.409452	0	0	0	0
g23314	1.01019	-0.116155	0.250256	0.366411	0.450997	0	0	0	0.382096	0.91776	0.828026	0.751663	0.552392	0.651361	0	0	0	0
g23315	-0.791524	-0.837957	-0.670124	0.167834	-0.477349	-0.578606	-0.197661	0	0.321109	0.28605	0.428092	0.873098	1.55878	0.22472	0	0	0	0
g23316	-0.337104	-1.85527	-2.21398	-0.358716	0	-2.33725	-3.03462	0	0.724811	0.0140359	0.00282955	0.708095	8.38454	0.000523905	0	-1	-1	0
g23317	0.180471	0.903011	0.790833	-0.112178	0	1.66316	1.08466	0	0.98503	0.0545138	0.144317	0.981104	10.385	0.000135279	0	0	0	0
g23318	-0.288517	0.876914	0.931695	0.0547812	0	1.2491	1.46402	0	0.898571	0.111719	0.077955	0.985273	13.5074	2.11042e-05	0	0	0	0
g23319	-0.372728	2.01074	2.22149	0.210753	0	3.2252	3.56125	0	0.734797	0.00177878	0.000775297	0.82768	18.5877	1.68022e-06	0	1	1	0
g2332	0.139709	-0.671325	-0.285004	0.386322	0	-0.616605	0	0	0.994345	0.271593	0.96567	0.901603	11.2077	8.06664e-05	0	0	0	0
g23320	-0.495944	1.27928	1.03239	-0.246892	0	2.35439	1.5618	0	0.645109	0.0134475	0.0655881	0.842602	18.5016	1.74675e-06	0	1	0	0
g23321	0.145879	4.68089	3.91335	-0.767539	0	13.5741	12.5027	-0.487509	0.999183	3.41155e-13	1.99605e-12	0.316012	141.747	1.32064e-15	0	1	1	0
g23322	-0.0173123	-0.164336	-0.00740894	0.156927	0	0	0	0	1	1	1	1	4.51831	0.011745	0	0	0	0
g23323	-0.0797374	0.0769164	0.153496	0.0765795	0	0	0	0	1	1	1	1	5.02987	0.00744202	0	0	0	0
g23324	-0.0143614	-0.183092	-0.217924	-0.0348322	0	0	0	0	1	0.999995	0.999982	1	4.97557	0.00780567	0	0	0	0
g23325	-0.0570302	-0.197517	-0.301531	-0.104014	0	0	0	0	1	0.999966	0.999056	0.999997	5.80823	0.00382439	0	0	0	0
g23326	-0.163468	-0.185594	-0.0546293	0.130965	0	0	0	0	0.990384	0.987092	0.997931	0.993301	0.560526	0.646126	0	0	0	0
g23327	-0.0737493	-0.359908	-0.42958	-0.0696725	0	0	0	0	0.99859	0.925031	0.838697	0.999351	4.07791	0.0176157	0	0	0	0
g23328	-0.105159	0.316787	0.379085	0.0622976	0	0	0	0	0.999999	0.998078	0.988069	0.999998	16.3377	4.83724e-06	0	0	0	0
g23329	-0.12985	0.50365	0.402471	-0.101179	0	0	0	0	0.999994	0.801549	0.971315	0.999983	24.1787	1.69956e-07	0	0	0	0
g23330	0.153883	-0.336222	-0.356291	-0.0200695	0	0	0	0	0.996509	0.960796	0.944938	0.999949	6.77836	0.00174429	0	0	0	0
g23331	0.195239	-1.1216	-1.12211	-0.000508155	0	-4.61941	-4.58194	0	0.995229	5.22683e-05	5.75484e-05	1	70.1842	3.63731e-12	0	-1	-1	0
g23332	0.481566	-0.94808	-0.766167	0.181913	0	-2.57769	-1.25908	0	0.709698	0.00818601	0.109936	0.997963	38.0011	2.27472e-09	0	-1	0	0
g23333	-0.290682	2.65625	3.48585	0.829599	0	4.13725	4.61136	0.335773	0.827773	0.000180521	5.38743e-05	0.404842	23.4822	2.21127e-07	0	1	1	0
g23334	0.647707	-1.39373	-1.35465	0.0390817	0.178404	-2.56993	-2.41598	0	0.431671	0.00833172	0.0117497	0.986383	18.5448	1.71305e-06	0	-1	-1	0
g23335	1.03523	-1.95194	-1.66813	0.283811	0.649229	-2.32595	-1.80227	0	0.276131	0.0144255	0.0424273	0.767342	10.1731	0.00015509	0	-1	0	0
g23336	0.240696	-0.0326709	0.00387771	0.0365486	0	0	0	0	0.889075	0.990391	0.998758	0.988566	0.413957	0.744473	0	0	0	0
g23337	-0.0976452	-0.821252	-0.832149	-0.0108967	0	-1.88591	-1.94716	0	0.998899	0.0356108	0.0315351	0.999993	24.8987	1.30221e-07	0	0	0	0
g23338	0.109705	-1.39599	-0.979905	0.416088	0	-6.81819	-3.21049	0	0.998547	2.12204e-07	0.00184133	0.939344	73.8268	2.08994e-12	0	-1	-1	0
g23339	0.010893	-0.410099	-0.645847	-0.235748	0	0	-0.281549	0	0.99746	0.761721	0.390338	0.931474	3.79848	0.022924	0	0	0	0
g2334	-0.253965	0.175638	0.205339	0.0297012	0	0	0	0	0.977536	0.99055	0.985278	0.999101	3.50026	0.0305302	0	0	0	0
g23340	-0.356977	4.27538	3.74171	-0.533666	0	7.00055	6.53277	0	0.836185	1.38341e-07	4.24553e-07	0.583763	51.2459	1.05873e-10	0	1	1	0
g23341	0.159249	-1.46498	-1.4183	0.0466804	0	-4.17536	-3.90069	0	0.945502	0.000163285	0.000328924	0.998667	33.2926	8.39758e-09	0	-1	-1	0
g23342	-0.0465098	-0.400942	-0.506608	-0.105666	0	0	0	0	0.985326	0.76017	0.614145	0.977147	2.06921	0.130402	0	0	0	0
g23343	-0.086807	0.775244	0.753369	-0.0218752	0	2.37109	2.08089	0	1	0.0129651	0.0240325	0.999999	64.1605	9.64458e-12	0	1	0	0
g23344	-0.00550182	0.0996234	0.127427	0.0278038	0	0	0	0	0.999972	0.999102	0.998211	0.999782	0.476565	0.701489	0	0	0	0
g23345	-0.377125	0.399774	-0.770799	-1.17057	0	0	-0.374042	-1.09567	0.689071	0.670946	0.36277	0.143622	1.74144	0.184756	0	0	0	0
g23346	-0.850818	-0.185631	-1.62733	-1.4417	-0.70754	0	-2.85914	-2.34998	0.243451	0.864661	0.0042758	0.0135817	7.98958	0.000696953	0	0	-1	0
g23348	-1.09975	-0.0183884	-1.32517	-1.30678	-3.32036	0	-4.80321	-4.64575	0.00140694	0.999261	3.26051e-05	4.88501e-05	39.878	1.40167e-09	0	0	-1	-1
g23349	-0.28852	1.77279	0.338666	-1.43413	0	2.2203	0	-1.52916	0.773537	0.0180437	0.724734	0.070212	5.90163	0.0035386	0	0	0	0
g23350	-0.312052	1.14862	0.150347	-0.99827	0	1.18846	0	-0.847704	0.758514	0.123704	0.885411	0.204301	3.53373	0.0295556	0	0	0	0
g23351	-0.309762	0.374715	0.447882	0.0731672	0	0	0	0	0.755374	0.693643	0.628499	0.941472	1.14669	0.350039	0	0	0	0
g23352	-0.0409948	0.290803	0.368902	0.0780999	0	0	0	0	1	1	0.999983	1	48.7747	1.77561e-10	0	0	0	0
g23353	-0.297102	7.11804	6.10455	-1.01349	0	22.9746	23.8843	-1.35018	0.938265	2.23903e-18	8.90566e-19	0.0946742	470.189	9.07916e-22	0	1	1	0
g23354	0.102395	-0.736327	-0.632458	0.10387	0	-2.48646	-0.82802	0	1	0.0100484	0.207828	1	91.6289	1.90144e-13	0	-1	0	0
g23355	-0.0427161	2.35029	2.33376	-0.0165296	0	8.00873	7.79494	0	0.99701	1.33716e-08	2.16699e-08	0.995711	75.0853	1.73562e-12	0	1	1	0
g23356	0.35542	2.23068	3.05021	0.819526	0	2.11776	2.81886	0.234706	0.710447	0.0229569	0.00487544	0.499543	5.85475	0.00367907	0	0	1	0
g23357	-0.325453	1.03861	0.79099	-0.247624	0	1.25842	0.585028	0	0.788347	0.110135	0.282363	0.81915	6.5275	0.00212727	0	0	0	0
g23358	0.0419961	-0.358425	-0.455224	-0.0967989	0	0	0	0	1	0.995052	0.935926	0.999998	19.9972	9.04757e-07	0	0	0	0
g23359	0.110811	-0.435768	-0.452196	-0.0164284	0	0	0	0	1	0.992262	0.984985	1	55.4101	4.64058e-11	0	0	0	0
g2336	0.0758058	0.138506	0.479695	0.341189	0	0	0	0	0.999886	0.999347	0.789893	0.964255	5.83013	0.00375523	0	0	0	0
g23360	0.498496	-0.196166	-0.0178342	0.178332	0	0	0	0	0.7274	0.998021	0.999963	0.998366	10.1974	0.000152671	0	0	0	0
g23361	-0.17422	-0.459405	-0.566877	-0.107472	0	0	0	0	0.999999	0.95653	0.576079	1	29.721	2.50417e-08	0	0	0	0
g23362	-0.808619	0.702092	-0.133028	-0.83512	-1.50049	0.647872	0	-1.36294	0.0731359	0.261548	0.993511	0.0926521	26.6603	6.9478e-08	0	0	0	0
g23363	0.391262	2.34196	1.80341	-0.53855	0	2.54196	1.82469	0	0.67957	0.00902067	0.0409222	0.604071	5.20226	0.00640312	0	1	0	0
g23364	-0.667077	2.97508	1.68868	-1.2864	-0.185676	3.94932	1.92289	-1.0417	0.433914	0.000292897	0.0333999	0.15935	15.9877	5.75044e-06	0	1	0	0
g23365	-0.0911318	1.16328	1.16716	0.00388157	0	5.39963	5.33955	0	0.999987	7.10337e-06	8.27509e-06	0.999994	83.2268	5.56134e-13	0	1	1	0
g23369	-0.451142	1.44234	0.482955	-0.959382	0	2.80727	0	-1.16806	0.708692	0.00482725	0.642742	0.127052	15.8165	6.26377e-06	0	1	0	0
g2337	-0.199745	0.854583	0.912565	0.0579822	0	1.23646	1.45483	0	0.968462	0.114008	0.0792083	0.98508	13.3284	2.33075e-05	0	0	0	0
g23370	-0.470617	0.743605	-0.301693	-1.0453	0	0.805415	0	-2.33877	0.738269	0.214166	0.938161	0.0139117	15.2516	8.34045e-06	0	0	0	0
g23371	0.097609	1.8505	0.796647	-1.05385	0	5.54115	1.09176	-1.9028	0.994674	4.96269e-06	0.142781	0.0344442	28.0044	4.39211e-08	0	1	0	0
g23372	-0.649924	0.153501	-0.445596	-0.599097	-0.375876	0	0	-0.0963978	0.355123	0.976744	0.753392	0.461996	7.60058	0.00092911	0	0	0	0
g23373	3.9596	4.29828	3.88664	-0.411645	4.67748	4.72816	4.39315	0	4.58056e-05	4.04798e-05	9.52928e-05	0.737626	14.85	1.02653e-05	1	1	1	0
g23374	0.356775	-0.603028	0.53256	1.13559	0	-0.0742667	0	1.63731	0.746121	0.471109	0.554788	0.0571938	4.42683	0.0127644	0	0	0	0
g23375	1.17433	-0.065071	1.75723	1.8223	0.915567	0	1.68402	1.76219	0.190565	0.946846	0.0537713	0.0463922	3.35749	0.0350887	0	0	0	0
g23376	-0.59454	1.52613	0.768079	-0.758053	-0.0317852	1.60054	0.34322	-0.2764	0.495825	0.0619211	0.377837	0.4165	5.57627	0.00464747	0	0	0	0
g23377	-0.154399	-0.385308	-0.516057	-0.130749	0	0	0	0	0.999998	0.993305	0.805061	0.999998	20.0929	8.68471e-07	0	0	0	0
g23378	-1.27517	0.411933	-1.16308	-1.57501	-2.55985	0	-2.10171	-3.37346	0.00852287	0.699286	0.0230201	0.00123439	17.196	3.19706e-06	0	0	0	0
g2338	0.53744	-2.76258	-2.94703	-0.184441	0	-6.02518	-6.54634	0	0.549105	1.47442e-06	4.09365e-07	0.94564	47.9233	2.13285e-10	0	-1	-1	0
g23380	1.77869	1.51839	1.59496	0.0765762	4.65723	3.75661	3.94222	0	4.74315e-05	0.000473757	0.000295984	0.96741	21.2238	5.40877e-07	1	1	1	0
g23381	3.0481	0.547472	2.37902	1.83155	2.89786	0	2.18789	1.46297	0.00403303	0.569985	0.0199272	0.0827932	5.73654	0.00406063	0	0	0	0
g23382	1.40312	-2.95589	0.636854	3.59275	0.940686	-3.38993	0.0637482	3.87578	0.194293	0.00120265	0.567266	0.000358081	12.3593	4.04786e-05	0	-1	0	1
g23385	2.10711	2.16684	1.37241	-0.794434	2.68625	2.71286	1.4349	-0.331371	0.00642975	0.00605314	0.082807	0.393572	6.21826	0.0027286	0	1	0	0
g23386	2.12828	-2.58948	-2.80137	-0.211895	2.07957	-4.0931	-4.54447	0	0.0247371	0.000202004	6.35304e-05	0.868679	34.3468	6.19164e-09	0	-1	-1	0
g23387	1.00449	-0.510016	-0.622977	-0.112961	1.10549	0	-0.127411	0	0.140031	0.583025	0.450592	0.93988	8.06457	0.000659861	0	0	0	0
g23388	0.869909	-1.32835	-1.37363	-0.0452781	0.460379	-1.4154	-1.49162	0	0.339703	0.0854583	0.074871	0.964623	7.51082	0.000993762	0	0	0	0
g23389	0.909978	0.03082	-0.869285	-0.900105	0.410765	0	-0.400347	-0.434033	0.380263	0.976292	0.374215	0.361993	1.76234	0.180672	0	0	0	0
g2339	-0.782799	3.80002	3.49129	-0.308733	-0.28931	2.96098	2.70642	0	0.419115	0.00359733	0.00654137	0.835672	10.6074	0.000117384	0	1	1	0
g23392	0.406572	-1.3812	-1.83128	-0.450082	0	-0.851488	-1.35774	0	0.737834	0.225238	0.10096	0.679135	2.59895	0.0750998	0	0	0	0
g23393	1.22085	0.272752	1.21671	0.943957	2.31328	0	2.24949	1.25936	0.0147031	0.900684	0.0168653	0.109895	10.0948	0.000163186	0	0	0	0
g23394	0.0245226	-0.521522	-0.579317	-0.0577942	0	0	0	0	1	0.784038	0.503688	1	39.6354	1.4906e-09	0	0	0	0
g23395	-1.03019	-1.34179	-0.670936	0.670854	-0.616163	-1.0478	-0.118752	0.127119	0.290322	0.159533	0.51079	0.49625	1.26685	0.307639	0	0	0	0
g23396	-2.21616	-0.27055	-2.50488	-2.23433	-3.64837	0	-4.33831	-3.76141	0.000623089	0.778548	0.000107715	0.000468623	16.9139	3.65756e-06	-1	0	-1	-1
g23397	1.22421	0.385225	0.888587	0.503363	1.00073	0	0.495858	0	0.16825	0.683192	0.325496	0.600658	1.40821	0.264224	0	0	0	0
g23398	-0.255395	0.909981	0.799569	-0.110412	0	4.1076	2.71878	0	0.999957	0.000194168	0.0059286	0.99999	107.444	3.15643e-14	0	1	1	0
g23399	0.00808016	-0.0610131	-0.0404852	0.0205279	0	0	0	0	1	1	1	1	2.10223	0.125938	0	0	0	0
g234	-0.0371199	-0.0250728	0.0376484	0.0627212	0	0	0	0	1	1	1	1	0.735316	0.541009	0	0	0	0
g2340	-0.287764	1.30754	1.31765	0.0101057	0	5.72867	5.74991	0	0.989926	3.09273e-06	2.93201e-06	0.999948	89.5349	2.46311e-13	0	1	1	0
g23400	0.0178404	-0.435827	-0.380174	0.0556526	0	0	0	0	1	0.980826	0.997069	1	26.8108	6.59425e-08	0	0	0	0
g23401	-0.170415	0.678711	0.710412	0.0317011	0	1.35438	1.75102	0	0.999999	0.0939894	0.0462302	1	77.8403	1.16683e-12	0	0	0	0
g23402	-0.0925166	1.5133	1.4972	-0.0161007	0	4.05306	3.89754	0	0.995692	0.000223179	0.000331567	0.994216	30.2452	2.11986e-08	0	1	1	0
g23403	0.870469	0.520454	1.52043	0.99998	0.691827	0	1.98779	0.847654	0.248786	0.565045	0.0291456	0.20436	3.78995	0.023111	0	0	0	0
g23404	-2.85733	1.18687	-1.72161	-2.90848	-3.09283	0.602976	-1.42631	-2.51035	0.00249547	0.32187	0.0873141	0.00999455	9.61732	0.000223592	0	0	0	0
g23405	0.0546157	-1.11243	-1.12936	-0.0169318	0	-3.23269	-3.32985	0	0.998339	0.00174422	0.00137444	0.999559	32.3134	1.12227e-08	0	-1	-1	0
g23406	-0.114046	0.173466	0.115996	-0.0574706	0	0	0	0	1	1	1	1	9.67737	0.000214816	0	0	0	0
g23407	-0.0622366	-0.178192	-0.172054	0.00613788	0	0	0	0	1	1	1	1	5.50566	0.00493439	0	0	0	0
g23408	0.0576353	-0.17249	-0.132723	0.039767	0	0	0	0	1	1	1	1	8.17965	0.000607025	0	0	0	0
g23409	-0.00989671	0.0711464	0.0827112	0.0115648	0	0	0	0	1	0.999997	0.999995	0.999999	0.566431	0.642343	0	0	0	0
g2341	-0.10187	0.716185	0.608644	-0.107541	0	2.20839	0.463901	0	1	0.0184062	0.323408	1	91.1791	2.00922e-13	0	0	0	0
g23410	-0.423959	0.230837	-0.0504306	-0.281268	0	0	0	0	0.880809	0.990042	0.999696	0.977747	8.17009	0.000611233	0	0	0	0
g23411	-0.0991917	1.453	1.3061	-0.146901	0	6.98259	5.80604	0	0.999806	1.4331e-07	2.54671e-06	0.998421	87.895	3.02825e-13	0	1	1	0
g23412	0.0364199	0.330614	0.236372	-0.0942417	0	0	0	0	0.999471	0.936744	0.979973	0.996693	2.00932	0.138926	0	0	0	0
g23414	5.09326	-0.536178	5.83374	6.36992	5.05299	0	5.48184	6.13392	1.78483e-05	0.552377	6.05381e-06	1.18361e-06	26.2814	7.93155e-08	1	0	1	1
g23415	4.84026	-0.755274	5.55437	6.30964	5.69202	-0.406143	6.21225	7.31484	3.46914e-06	0.346524	9.56474e-07	6.78822e-08	36.3424	3.54761e-09	1	0	1	1
g23417	6.14843	-0.149548	6.86254	7.01208	5.86108	0	6.14781	6.31823	2.33197e-06	0.883553	1.15761e-06	7.61153e-07	29.6142	2.59127e-08	1	0	1	1
g23418	0.114345	-0.13277	-0.250788	-0.118018	0	0	0	0	0.999989	0.999988	0.999602	0.999994	6.57037	0.00205589	0	0	0	0
g23419	0.0512933	-1.80895	-1.57241	0.236532	0	-3.40867	-2.67262	0	0.963575	0.00113174	0.00659593	0.862782	14.8305	1.03701e-05	0	-1	-1	0
g2342	-0.10165	0.946579	0.932772	-0.0138063	0	3.01783	2.86925	0	0.999877	0.00293302	0.00417385	0.999951	44.3112	4.79336e-10	0	1	1	0
g23420	-0.0074147	-0.109487	-0.0385369	0.0709502	0	0	0	0	1	1	1	1	0.960813	0.426929	0	0	0	0
g23421	0.124119	-0.181082	-0.0364506	0.144631	0	0	0	0	0.999995	0.999986	1	0.999995	4.85975	0.00864673	0	0	0	0
g23424	0.000439692	-0.195391	-0.286261	-0.0908703	0	0	0	0	1	0.999333	0.994569	0.99994	3.653	0.0263446	0	0	0	0
g23426	1.88404	2.03442	1.94098	-0.0934372	1.92626	2.06332	1.93865	0	0.033513	0.0254521	0.0327944	0.930182	4.0634	0.0178561	0	0	0	0
g23427	1.37539	0.514201	2.26451	1.75031	1.47992	0	2.70536	1.81229	0.076461	0.570139	0.00617457	0.041798	5.32445	0.00576173	0	0	1	0
g23428	0.203884	-0.852341	-0.658609	0.193732	0	-2.07426	-0.574258	0	0.989585	0.0243628	0.285515	0.99822	27.8854	4.5709e-08	0	0	0	0
g23429	0.199971	-1.4015	-0.95046	0.451043	0	-2.71406	-1.1596	0	0.871779	0.00599402	0.12873	0.680682	12.0633	4.81528e-05	0	-1	0	0
g2343	0.512983	-0.0813186	0.0615596	0.142878	0	0	0	0	0.614587	0.987628	0.990083	0.970603	2.68132	0.0690243	0	0	0	0
g23430	-0.0938808	-0.17137	-0.216248	-0.0448785	0	0	0	0	1	1	1	1	9.38219	0.00026187	0	0	0	0
g23431	-0.124973	0.152954	0.0851407	-0.067813	0	0	0	0	1	0.999999	1	1	5.88618	0.00358423	0	0	0	0
g23432	-0.02793	-0.262203	-0.315397	-0.0531947	0	0	0	0	1	1	0.999994	1	22.25	3.57334e-07	0	0	0	0
g23433	-0.195998	-0.0173274	-0.270171	-0.252844	0	0	0	0	0.999989	1	0.999836	0.999902	6.40239	0.00235135	0	0	0	0
g23434	-0.0588005	-0.447001	-0.710789	-0.263788	0	0	-1.7795	0	1	0.957693	0.0437861	0.999915	41.9214	8.4484e-10	0	0	0	0
g23435	0.304408	0.17286	-1.26554	-1.4384	0	0	-1.29773	-1.56392	0.751573	0.858759	0.104152	0.0659126	3.47609	0.0312551	0	0	0	0
g23436	-0.125463	0.551793	0.111999	-0.439794	0	0	0	0	0.901033	0.539727	0.910436	0.636066	0.660836	0.584033	0	0	0	0
g23437	-0.110128	0.225377	0.690573	0.465196	0	0	0.152267	0	0.911469	0.821394	0.486461	0.647727	0.479059	0.699804	0	0	0	0
g23438	-0.400574	1.57981	1.25062	-0.329191	0	4.06206	2.81571	0	0.822916	0.000218115	0.00473261	0.812623	33.1893	8.65552e-09	0	1	1	0
g23439	-0.594523	0.422838	-0.939861	-1.3627	-0.0621448	0	-1.5738	-3.16591	0.475494	0.718147	0.0641823	0.00205228	12.2376	4.34626e-05	0	0	0	0
g2344	-0.448547	-0.982048	-1.93384	-0.951791	0	-1.41863	-5.09974	-1.58151	0.670002	0.0843094	1.52537e-05	0.0632958	20.2932	7.9754e-07	0	0	-1	0
g23440	-0.0339046	-0.419944	-0.342531	0.0774135	0	0	0	0	1	0.992646	0.999622	1	24.2758	1.63902e-07	0	0	0	0
g23441	-0.0165668	1.64804	2.45071	0.802666	0	1.30063	1.96347	0.202131	0.986485	0.10875	0.0324996	0.531377	3.68211	0.0256187	0	0	0	0
g23442	0.280191	-1.97849	-1.93581	0.0426816	0	-7.80653	-7.56567	0	0.949154	2.1106e-08	3.66117e-08	0.997582	91.9093	1.83744e-13	0	-1	-1	0
g23443	-0.140628	1.23232	1.68131	0.448982	0	2.3167	3.60599	0	0.965162	0.0145947	0.000692064	0.651288	18.8416	1.49946e-06	0	1	1	0
g23444	-0.142249	1.74619	1.88923	0.143039	0	5.74046	6.3336	0	0.985891	3.00243e-06	6.87738e-07	0.972464	57.1013	3.37056e-11	0	1	1	0
g23445	0.0237879	0.664464	0.877695	0.213231	0	0.851679	2.81741	0	0.999999	0.201322	0.00471377	0.99823	37.3391	2.71092e-09	0	0	1	0
g23446	-0.43147	-0.0663883	-0.240528	-0.174139	0	0	0	0	0.700464	0.954009	0.834387	0.880686	0.0910125	0.964299	0	0	0	0
g23447	0.559454	-1.03392	-1.19667	-0.162757	0	-0.681347	-0.925083	0	0.578379	0.262601	0.188681	0.86773	2.9833	0.0508435	0	0	0	0
g23448	-0.00726776	0.489935	0.553987	0.0640529	0	0	0	0	0.994587	0.654885	0.614963	0.955198	0.245275	0.863875	0	0	0	0
g23449	-0.966973	-2.26531	-2.09107	0.174239	-0.359102	-1.67684	-1.47127	0	0.443187	0.0577126	0.084746	0.874186	2.24065	0.108892	0	0	0	0
g2345	0.976997	0.369755	0.970306	0.600551	0.950375	0	0.924311	0.0470195	0.176114	0.721738	0.182759	0.487616	2.59808	0.0751668	0	0	0	0
g23450	0.0816128	-0.954164	-2.06578	-1.11162	0	-0.52542	-2.21161	-0.839312	0.936967	0.322636	0.01858	0.211329	4.40028	0.0130777	0	0	0	0
g23451	0.615408	-2.0942	-1.69308	0.401122	0.0542663	-2.73347	-1.94401	0	0.518145	0.00576123	0.0320098	0.66893	10.2497	0.000147588	0	-1	0	0
g23452	2.5748	-1.32691	-1.09316	0.233754	4.87453	-2.4319	-1.62559	0	2.71795e-05	0.0113435	0.0584277	0.88514	45.2896	3.82884e-10	1	-1	0	0
g23453	-0.235462	0.00937136	-0.126116	-0.135488	0	0	0	0	0.85645	0.994737	0.926652	0.918819	0.237972	0.869009	0	0	0	0
g23454	0.0147221	-1.25735	-0.589125	0.66822	0	-2.40622	-0.0296763	0.335765	0.99243	0.0120039	0.488705	0.369991	8.98857	0.000342721	0	-1	0	0
g23456	-0.0219653	0.0362401	0.0100994	-0.0261407	0	0	0	0	1	1	1	1	0.382028	0.766832	0	0	0	0
g23457	-0.032858	-0.0230541	0.0862518	0.109306	0	0	0	0	0.998274	0.998771	0.993661	0.990943	0.164729	0.919095	0	0	0	0
g2346	0.823927	0.356142	1.08694	0.730795	0.730426	0	1.40924	0.406692	0.236182	0.769081	0.0857178	0.344709	3.79337	0.0230359	0	0	0	0
g23462	0.324798	-2.29447	-2.05135	0.243116	0	-5.47526	-4.57193	0	0.753825	5.86443e-06	5.90569e-05	0.914677	35.5638	4.39543e-09	0	-1	-1	0
g23463	-4.26417	1.78953	1.65095	-0.138583	-6.00192	1.40444	1.24352	0	1.57865e-06	0.0918704	0.120677	0.904634	35.0653	5.05178e-09	-1	0	0	0
g23467	0.463434	-0.111716	0.319939	0.431655	0	0	0	0	0.902696	0.999998	0.997064	0.954402	19.2024	1.27779e-06	0	0	0	0
g2347	0.014172	-0.257539	-0.215069	0.0424694	0	0	0	0	1	0.999404	0.999795	0.999999	5.10721	0.00695511	0	0	0	0
g23473	0.0682964	1.15639	1.53848	0.382099	0	1.99169	3.13985	0	0.980462	0.0288359	0.00218635	0.723896	13.27	2.40796e-05	0	0	1	0
g23474	-0.205527	-0.429799	-0.778733	-0.348933	0	0	-0.863428	0	0.933474	0.735007	0.198142	0.851874	4.28064	0.0145956	0	0	0	0
g23475	0.18965	-1.17703	-1.31864	-0.141611	0	-1.43679	-1.78228	0	0.852309	0.0818578	0.0436114	0.904615	6.96255	0.00151064	0	0	0	0
g23476	0.13875	-1.27367	-0.920651	0.353022	0	-1.99111	-0.938502	0	0.902889	0.0288773	0.178757	0.762455	7.54792	0.000966468	0	0	0	0
g23477	0.321478	0.108176	0.428937	0.320761	0	0	0	0	0.981558	0.999867	0.889891	0.978963	5.37501	0.00551683	0	0	0	0
g23478	2.36443	1.66579	3.43234	1.76655	4.26828	3.05582	5.21055	1.99436	0.000128837	0.00267829	1.15573e-05	0.0289741	17.7717	2.44012e-06	1	1	1	0
g23479	-0.552043	0.337195	0.097109	-0.240086	0	0	0	0	0.678834	0.999495	1	0.999983	73.6001	2.16169e-12	0	0	0	0
g2348	0.00362797	-0.512855	-0.415017	0.0978377	0	0	0	0	1	0.81248	0.981186	0.999999	26.5226	7.28906e-08	0	0	0	0
g23480	-0.416958	0.888215	0.838275	-0.0499398	0	2.07093	1.71154	0	0.902145	0.0245309	0.0498101	0.998374	40.3585	1.24199e-09	0	0	0	0
g23481	-0.126218	0.48427	0.479423	-0.00484727	0	0	0	0	0.99997	0.82133	0.827968	0.999998	19.4566	1.14302e-06	0	0	0	0
g23482	0.0375128	-0.474167	-0.527368	-0.0532017	0	0	0	0	0.999995	0.844785	0.694382	0.999981	17.3543	2.96638e-06	0	0	0	0
g23483	0.233776	-0.44587	-0.52952	-0.0836499	0	0	0	0	0.970972	0.801581	0.624936	0.99899	10.1624	0.000156172	0	0	0	0
g23484	-0.0545402	-0.258783	-0.264945	-0.00616279	0	0	0	0	1	0.999998	0.999997	1	12.4571	3.82433e-05	0	0	0	0
g23485	-0.236906	-0.549548	-0.430059	0.11949	0	0	0	0	0.934015	0.555703	0.74856	0.982135	2.5033	0.0828704	0	0	0	0
g23486	0.231747	-0.803037	-0.762112	0.040925	0	-1.48956	-1.19476	0	0.972534	0.0745534	0.121811	0.999788	23.2584	2.40938e-07	0	0	0	0
g23487	-0.384875	-0.815091	-1.59817	-0.783076	0	-0.933236	-4.31036	-0.972265	0.766921	0.179909	0.000115556	0.170213	17.4267	2.86691e-06	0	0	-1	0
g23489	0.448833	-0.266533	-0.475942	-0.209409	0	0	0	0	0.790096	0.979206	0.760894	0.993162	13.5412	2.07136e-05	0	0	0	0
g2349	2.25015	0.712718	1.58353	0.870815	1.55009	0.134769	0.942504	0.257895	0.0742978	0.547676	0.20414	0.504456	1.65302	0.203101	0	0	0	0
g23490	0.467971	-1.37914	-1.13603	0.24311	0	-2.42433	-1.62758	0	0.617101	0.0115356	0.0582253	0.875749	13.1462	2.58088e-05	0	-1	0	0
g23492	1.35263	-3.06049	-1.45398	1.60651	0.75354	-3.55854	-1.10955	1.80834	0.264838	0.000790413	0.147086	0.0417976	12.3911	3.97376e-05	0	-1	0	0
g23495	-3.12499	-1.14289	-4.07759	-2.9347	-4.96423	-0.966363	-7.1047	-5.33699	2.16564e-05	0.175039	1.07891e-07	8.34389e-06	29.4856	2.70066e-08	-1	0	-1	-1
g23496	-0.526817	-1.12648	-1.03155	0.0949238	0	-2.28658	-1.85465	0	0.582779	0.0155747	0.0378633	0.985271	9.55489	0.000233128	0	-1	0	0
g23497	-0.164231	2.90129	2.57621	-0.325076	0	9.00864	8.0335	0	0.992989	1.51563e-09	1.265e-08	0.787807	86.0266	3.84842e-13	0	1	1	0
g23498	0.0391636	-0.0345383	0.0261523	0.0606906	0	0	0	0	1	1	1	1	0.52606	0.668503	0	0	0	0
g23499	0.178057	-0.632995	-0.484997	0.147998	0	-0.345954	0	0	0.994301	0.366166	0.729706	0.994089	12.7187	3.28907e-05	0	0	0	0
g235	0.448283	0.197313	0.884349	0.687036	0	0	4.80455	1.6328	0.980737	0.999999	3.24931e-05	0.0576517	71.4928	2.97213e-12	0	0	1	0
g2350	-0.066367	-0.846535	-0.704588	0.141947	0	-1.16223	-0.529662	0	0.983901	0.128172	0.300564	0.973457	7.05144	0.00141016	0	0	0	0
g23500	-0.121293	0.794426	1.02529	0.230862	0	1.24351	2.43951	0	0.997132	0.112726	0.0111534	0.954586	20.7477	6.58742e-07	0	0	1	0
g23501	-0.0830622	0.128364	0.00703522	-0.121328	0	0	0	0	0.999795	0.99934	0.999986	0.999341	0.960802	0.426934	0	0	0	0
g23502	0.688711	0.538852	-0.00569787	-0.54455	0.157575	0	0	0	0.477079	0.583029	0.995432	0.582739	0.532585	0.664228	0	0	0	0
g23503	0.250359	0.197934	0.521038	0.323104	0	0	0	0	0.990842	0.996212	0.66438	0.959493	4.92542	0.00815855	0	0	0	0
g23505	-0.703597	-0.0774816	-0.310749	-0.233267	-0.182942	0	0	0	0.462815	0.939003	0.757168	0.817708	0.430527	0.732975	0	0	0	0
g23508	0.890523	-2.76531	-2.4673	0.29801	0.725681	-6.59367	-5.53718	0	0.238512	3.64812e-07	5.01441e-06	0.855993	53.3791	6.89081e-11	0	-1	-1	0
g23509	0.478907	-1.24005	-1.29049	-0.0504355	0	-3.75699	-4.0397	0	0.707648	0.000473299	0.000230913	0.997753	50.0159	1.36575e-10	0	-1	-1	0
g2351	-0.0171491	0.828288	0.886378	0.0580893	0	2.28308	2.8072	0	0.999996	0.0156923	0.00482766	0.999947	42.21	7.87847e-10	0	0	1	0
g23510	0.357105	-1.99281	-1.53454	0.458278	0	-4.31455	-2.77178	0	0.719754	0.000114338	0.00524435	0.674257	22.7555	2.92807e-07	0	-1	-1	0
g23511	0.0232486	-0.448413	-0.496798	-0.0483848	0	0	0	0	0.999999	0.936544	0.833717	1	22.3094	3.4901e-07	0	0	0	0
g23512	-0.169191	0.458929	0.265153	-0.193776	0	0	0	0	0.999989	0.914492	0.999454	0.999872	21.5504	4.73307e-07	0	0	0	0
g23513	-0.0331748	0.00542079	0.00609614	0.000675355	0	0	0	0	1	1	1	1	0.206024	0.891233	0	0	0	0
g23515	-0.637014	0.839957	1.4273	0.587348	-0.076534	0.305772	0.936784	0.00759769	0.527365	0.434987	0.196994	0.616469	2.27389	0.105171	0	0	0	0
g23516	0.336306	1.56897	1.63622	0.0672484	0	1.40796	1.47977	0	0.726758	0.08851	0.0782206	0.949557	2.76832	0.0631684	0	0	0	0
g23517	-0.143912	0.254129	0.394826	0.140697	0	0	0	0	0.99643	0.977076	0.877397	0.994214	4.91427	0.00823925	0	0	0	0
g23518	0.499087	-1.19503	-1.7432	-0.54817	0	-1.68023	-3.29497	0	0.583436	0.0528423	0.00149787	0.541661	15.9279	5.92447e-06	0	0	-1	0
g23519	1.39018	-2.40294	-1.83687	0.566065	1.91327	-6.35638	-4.1405	0	0.0337847	6.50437e-07	0.000178529	0.525467	57.1903	3.31508e-11	0	-1	-1	0
g2352	-0.169971	-0.37822	-0.366728	0.0114923	0	0	0	0	1	0.998598	0.998987	1	17.6998	2.52304e-06	0	0	0	0
g23520	0.352495	0.0660577	0.499338	0.43328	0	0	0	0	0.917609	0.999073	0.685751	0.808499	4.15904	0.0163336	0	0	0	0
g23521	0.134772	-0.440862	-0.32546	0.115402	0	0	0	0	1	0.97393	0.999476	1	31.0597	1.64369e-08	0	0	0	0
g23522	0.111524	-0.809843	-0.806169	0.00367419	0	-2.97813	-2.92415	0	0.999999	0.00322482	0.00366619	1	83.6439	5.26079e-13	0	-1	-1	0
g23523	-0.819986	1.56346	0.507764	-1.0557	-0.520928	1.7169	0	-0.786916	0.306336	0.0498022	0.578724	0.225549	6.92281	0.00155804	0	0	0	0
g23524	0.359607	-0.681342	-0.602053	0.0792884	0	-0.696306	-0.148746	0	0.900347	0.246397	0.441486	0.999448	21.1362	5.60726e-07	0	0	0	0
g23527	-0.476377	-2.49108	-2.65532	-0.164241	0	-3.24855	-3.53661	0	0.621521	0.00168911	0.000828483	0.86826	11.0318	8.99312e-05	0	-1	-1	0
g23528	0.208306	-0.85851	-0.665203	0.193307	0	-1.67939	-0.493505	0	0.967463	0.0528952	0.313026	0.991939	17.8347	2.36987e-06	0	0	0	0
g23529	0.168145	0.109824	0.219577	0.109753	0	0	0	0	0.998113	0.999513	0.994543	0.999247	1.06907	0.380389	0	0	0	0
g2353	-0.0431089	0.204408	0.211109	0.0067008	0	0	0	0	1	1	1	1	11.656	6.13952e-05	0	0	0	0
g23530	-0.391875	0.629403	0.472919	-0.156484	0	0.582353	0	0	0.985737	0.282826	0.890654	0.999966	60.8162	1.71722e-11	0	0	0	0
g23531	-0.197013	0.181507	0.0608914	-0.120615	0	0	0	0	0.999829	0.999817	0.999993	0.999952	5.49259	0.00498959	0	0	0	0
g23532	-0.103035	0.219274	0.157899	-0.0613751	0	0	0	0	1	0.999999	1	1	13.4267	2.20687e-05	0	0	0	0
g23534	-0.0389723	0.355937	0.362983	0.00704664	0	0	0	0	1	0.999887	0.999827	1	35.5313	4.43526e-09	0	0	0	0
g23536	-0.194002	0.120612	-0.091482	-0.212094	0	0	0	0	0.999162	0.999774	0.999896	0.998165	2.80832	0.0606555	0	0	0	0
g23537	-0.102069	-0.36341	-0.661669	-0.298259	0	0	-1.31749	0	1	0.99899	0.0999331	0.999958	46.0077	3.25513e-10	0	0	0	0
g23538	-0.0873989	-0.616646	-0.737978	-0.121332	0	-0.465859	-2.00484	0	0.999998	0.322716	0.0280768	0.999999	45.028	4.06422e-10	0	0	0	0
g23539	-0.134706	1.65602	1.47221	-0.183808	0	8.32341	6.96392	0	0.999854	6.64258e-09	1.49819e-07	0.993504	109.67	2.50064e-14	0	1	1	0
g2354	-0.197886	0.357724	0.31508	-0.0426447	0	0	0	0	0.999999	0.998604	0.999678	1	31.893	1.2738e-08	0	0	0	0
g23540	-0.0495601	0.765471	0.740663	-0.0248082	0	1.70998	1.45282	0	0.999995	0.0499554	0.0794839	0.999964	33.9391	6.95977e-09	0	0	0	0
g23541	-0.121957	0.639321	0.264123	-0.375199	0	0.269158	0	0	0.985851	0.395036	0.925682	0.808433	4.73266	0.00968291	0	0	0	0
g23542	0.371771	-1.35271	-1.48927	-0.136562	0	-5.74198	-6.75461	0	0.885616	2.99098e-06	2.47212e-07	0.999851	92.0443	1.80745e-13	0	-1	-1	0
g23543	-0.0447017	1.15171	1.17047	0.0187586	0	5.83998	5.99496	0	0.999998	2.3391e-06	1.58851e-06	0.999996	96.9898	1.00395e-13	0	1	1	0
g23544	-0.180469	-1.70023	-2.85309	-1.15285	0	-4.63306	-9.97217	-3.59815	0.919175	5.04682e-05	2.10329e-10	0.000705738	74.2671	1.95779e-12	0	-1	-1	-1
g23545	-0.142086	-2.78788	-4.07954	-1.29167	0	-4.0011	-6.72853	-1.88189	0.885337	0.000255999	2.64915e-07	0.0359165	30.171	2.17016e-08	0	-1	-1	0
g23546	0.64092	-1.91294	-2.20089	-0.287955	0.177398	-4.99721	-6.16125	0	0.431113	1.9829e-05	1.05157e-06	0.923997	51.8274	9.40349e-11	0	-1	-1	0
g23548	-0.307213	0.427867	0.172921	-0.254946	0	0	0	0	0.976987	0.853276	0.996261	0.981458	9.97074	0.00017697	0	0	0	0
g23549	0.00745056	2.51328	2.42189	-0.0913957	0	8.09486	7.67009	0	0.999074	1.10273e-08	2.88094e-08	0.970609	70.6015	3.40917e-12	0	1	1	0
g2355	-0.00960098	-0.150354	-0.188207	-0.0378532	0	0	0	0	0.999997	0.999756	0.999368	0.999983	1.61104	0.212456	0	0	0	0
g23550	0.138389	-1.68321	-2.0457	-0.362494	0	-4.953	-6.6431	0	0.947699	2.22056e-05	3.23518e-07	0.902933	51.4192	1.02184e-10	0	-1	-1	0
g23551	0.396065	-1.92014	-1.61355	0.306588	0	-6.80298	-5.16899	0	0.769101	2.20093e-07	1.278e-05	0.94846	64.4209	9.23129e-12	0	-1	-1	0
g23552	0.0079314	2.4512	2.42721	-0.0239853	0	5.05363	4.90715	0	0.998028	1.71713e-05	2.49885e-05	0.981384	28.3322	3.93737e-08	0	1	1	0
g23553	-0.159775	0.867105	0.896362	0.0292574	0	3.40548	3.74265	0	0.999989	0.00114037	0.000490741	0.999999	87.9883	2.99258e-13	0	1	1	0
g23556	-0.15682	14.7415	14.3387	-0.402797	0	14.7053	14.2874	0	0.999325	6.90238e-14	1.29506e-13	0.789287	165.848	2.13585e-16	0	1	1	0
g23557	-0.32472	-2.13572	-2.38886	-0.253141	0	-2.52346	-2.95717	0	0.745024	0.00934065	0.00341842	0.795527	8.14185	0.000623859	0	-1	-1	0
g23559	0.483397	1.87874	1.86936	-0.00937368	0	2.59163	2.53726	0	0.598181	0.00795655	0.00899892	0.992336	7.14283	0.00131431	0	1	1	0
g2356	-0.310723	-0.02397	-0.338881	-0.314911	0	0	0	0	0.821426	0.989638	0.791305	0.81146	0.753521	0.530901	0	0	0	0
g23560	-0.0781148	1.21557	1.16007	-0.0554959	0	4.82602	4.35589	0	0.999946	3.07518e-05	0.00010282	0.999154	58.0632	2.82041e-11	0	1	1	0
g23561	0.421228	-0.722893	-0.697728	0.0251652	0	-0.765776	-0.62948	0	0.797416	0.225564	0.267432	0.998241	17.5777	2.67084e-06	0	0	0	0
g23562	0.54526	-1.75566	-1.6797	0.0759654	0	-4.97575	-4.65055	0	0.558136	2.09488e-05	4.8251e-05	0.982327	48.6458	1.82527e-10	0	-1	-1	0
g23564	0.845674	-1.7537	-1.49798	0.255721	0.819895	-4.98983	-3.81043	0	0.210184	2.0207e-05	0.000413497	0.957859	46.5059	2.91211e-10	0	-1	-1	0
g23565	-2.59394	0.650768	1.74021	1.08944	-2.55589	0.0715681	1.07294	0.447883	0.00883716	0.584279	0.167883	0.406541	8.82361	0.000384295	0	0	0	0
g23566	1.01855	-1.34517	-1.31706	0.0281098	0.48244	-0.975327	-0.931506	0	0.362464	0.18027	0.192577	0.977987	3.72792	0.0245197	0	0	0	0
g23567	-1.36185	-2.01211	-3.52169	-1.50958	-0.896616	-1.68414	-3.7354	-1.40268	0.207024	0.0551565	0.000511353	0.0887489	7.16124	0.00129587	0	0	-1	0
g23568	1.05028	-0.746251	0.529405	1.27566	0.419755	-0.166749	0	0.647832	0.41833	0.532319	0.680856	0.309843	0.990168	0.413806	0	0	0	0
g23569	-0.0138282	-0.081489	0.396474	0.477963	0	0	0	0	0.990124	0.941645	0.677611	0.602644	0.472403	0.704306	0	0	0	0
g23570	0.465536	-2.0294	-3.00453	-0.975137	0	-1.36442	-2.40788	-0.462205	0.738627	0.103164	0.0127362	0.36458	5.06071	0.00724359	0	0	-1	0
g23572	0.98159	1.09639	0.110946	-0.985444	1.16893	1.47024	0	-1.12243	0.126905	0.0771491	0.944135	0.13639	5.25309	0.00612744	0	0	0	0
g23573	0.0952934	0.191486	0.210602	0.0191159	0	0	0	0	1	0.999999	0.999998	1	4.84582	0.00875422	0	0	0	0
g23574	-0.164029	0.190723	-0.198422	-0.389146	0	0	0	0	0.999307	0.998239	0.998488	0.939197	4.41926	0.0128529	0	0	0	0
g23575	-0.0295051	0.521516	0.598844	0.0773277	0	0	0.230106	0	1	0.76544	0.40996	0.999997	34.1285	6.59083e-09	0	0	0	0
g23576	-0.000411356	-0.0671229	-0.00188812	0.0652347	0	0	0	0	1	1	1	1	0.846738	0.481641	0	0	0	0
g23577	0.0212965	0.512132	0.685792	0.17366	0	0	0.885392	0	0.999992	0.720253	0.192278	0.998142	17.3076	3.03248e-06	0	0	0	0
g23578	0.628733	5.12058	5.4467	0.32612	0.128627	7.4967	8.0196	0	0.451285	4.35805e-08	1.32772e-08	0.754491	42.7773	6.87549e-10	0	1	1	0
g23579	-0.0863395	0.162924	-0.0101224	-0.173046	0	0	0	0	1	0.999999	1	0.999998	4.95377	0.00795697	0	0	0	0
g23580	-0.0809012	0.264399	0.114267	-0.150132	0	0	0	0	1	0.99977	0.999998	0.999992	7.32051	0.00114747	0	0	0	0
g23581	-0.452482	1.59132	0.664384	-0.926939	0	1.34678	0.117811	-0.435671	0.639039	0.0991507	0.501036	0.368608	2.91457	0.0544801	0	0	0	0
g23582	-0.050012	0.0937369	0.371717	0.27798	0	0	0	0	1	1	0.992452	0.999518	11.1784	8.21328e-05	0	0	0	0
g23583	0.0380508	-0.429909	-0.255882	0.174027	0	0	0	0	0.999966	0.907724	0.995831	0.99949	7.91169	0.000737872	0	0	0	0
g23584	-0.00324594	0.106965	0.119753	0.0127881	0	0	0	0	1	1	0.999999	1	1.69682	0.19379	0	0	0	0
g23585	-1.07539	1.45379	1.07886	-0.374933	-1.83682	2.44178	1.43387	0	0.0392026	0.0111008	0.0821634	0.706136	25.7365	9.62007e-08	0	1	0	0
g23586	0.16728	-0.0722183	0.00524873	0.077467	0	0	0	0	0.999988	1	1	1	3.2177	0.0402612	0	0	0	0
g23587	-1.21659	-0.0158832	-0.501684	-0.485801	-3.83281	0	0	0	0.00039071	0.999011	0.66629	0.695849	23.1211	2.54031e-07	-1	0	0	0
g23588	0.0262418	-0.188967	-0.182881	0.00608544	0	0	0	0	1	0.999962	0.999961	1	3.82192	0.022419	0	0	0	0
g23589	0.00181339	0.784178	0.769669	-0.0145091	0	1.2311	1.12119	0	0.99998	0.114989	0.13654	0.999155	14.3148	1.36135e-05	0	0	0	0
g23591	-0.0901129	0.968329	0.973333	0.00500397	0	1.64373	1.6326	0	0.988922	0.056505	0.0576735	0.998439	12.2741	4.25423e-05	0	0	0	0
g23592	-0.0565758	-0.511375	-0.398273	0.113102	0	0	0	0	0.996807	0.641126	0.828248	0.988856	3.58595	0.028101	0	0	0	0
g23593	0.0161167	-0.240902	-0.267607	-0.0267045	0	0	0	0	1	0.999972	0.999915	1	9.36088	0.000265673	0	0	0	0
g23594	-0.00606782	-0.0990991	-0.0433398	0.0557592	0	0	0	0	1	1	1	1	0.829983	0.490188	0	0	0	0
g23595	-0.333108	0.567118	0.710382	0.143263	0	0	0.670278	0	0.90296	0.526246	0.254477	0.980277	12.7583	3.21543e-05	0	0	0	0
g23596	-0.410073	0.542815	0.645378	0.102563	0	0	0.219081	0	0.741979	0.550869	0.414396	0.948083	6.02456	0.00319693	0	0	0	0
g23598	-0.214016	0.883596	0.756677	-0.126919	0	2.13209	1.24557	0	0.997376	0.0216103	0.112355	0.995639	30.6004	1.89602e-08	0	0	0	0
g23599	0.0975613	0.267987	0.40362	0.135633	0	0	0	0	0.999996	0.999316	0.96846	0.999963	8.03716	0.000673166	0	0	0	0
g236	0.0191977	0.270695	0.208511	-0.0621845	0	0	0	0	0.999999	0.998222	0.999631	0.999988	3.96423	0.0195967	0	0	0	0
g23600	-0.0953549	0.223261	0.26542	0.0421586	0	0	0	0	0.999999	0.999912	0.999554	0.999999	9.04723	0.00032913	0	0	0	0
g23601	-0.0849101	0.196979	0.394949	0.19797	0	0	0	0	0.999999	0.999966	0.981646	0.99992	13.4065	2.23167e-05	0	0	0	0
g23602	0.230468	0.383338	0.13593	-0.247408	0	0	0	0	0.976586	0.869837	0.993048	0.964278	1.78212	0.176896	0	0	0	0
g23603	-0.108082	0.201625	0.143465	-0.0581603	0	0	0	0	1	1	1	1	15.9896	5.74501e-06	0	0	0	0
g23604	2.4605	2.07464	4.42416	2.34952	1.8732	1.55735	2.61301	1.0953	0.0393699	0.0714229	0.00870705	0.183049	3.82699	0.0223113	0	0	1	0
g23605	-0.0887454	0.433439	0.433555	0.000115721	0	0	0	0	1	0.985232	0.984192	1	38.2429	2.13486e-09	0	0	0	0
g23606	0.241566	-1.24711	-1.09216	0.154954	0	-6.13266	-4.68793	0	0.996959	1.12858e-06	4.38346e-05	0.999704	94.4137	1.35892e-13	0	-1	-1	0
g23607	-0.0655088	0.373385	0.517283	0.143899	0	0	0	0	0.999996	0.978381	0.729244	0.999814	16.2459	5.06047e-06	0	0	0	0
g23608	-0.0302971	0.331125	0.372534	0.0414088	0	0	0	0	1	0.999255	0.996472	1	18.4521	1.78627e-06	0	0	0	0
g23609	-0.0989601	-0.39587	-0.473768	-0.0778982	0	0	0	0	0.999998	0.987356	0.907774	1	17.6464	2.58659e-06	0	0	0	0
g2361	-1.19958	3.10487	-0.0998821	-3.20475	-1.247	3.3063	0	-3.41109	0.112831	0.00148722	0.918381	0.00114892	14.073	1.54981e-05	0	1	0	0
g23610	-0.0701569	0.0268893	-0.077986	-0.104875	0	0	0	0	0.999999	1	0.999998	0.999992	0.703311	0.559169	0	0	0	0
g23611	0.105626	-0.350494	-0.141902	0.208592	0	0	0	0	1	0.999547	1	0.999998	20.8221	6.38614e-07	0	0	0	0
g23612	0.0448835	-0.228401	-0.230185	-0.00178437	0	0	0	0	1	0.999956	0.999942	1	7.36259	0.0011114	0	0	0	0
g23613	0.251809	-0.582018	-0.791867	-0.20985	0	-0.0193266	-2.05107	0	0.994742	0.492369	0.0255522	0.999734	42.0087	8.27149e-10	0	0	0	0
g23614	0.00679251	0.281119	0.486015	0.204896	0	0	0	0	1	0.999952	0.917581	0.999995	25.6782	9.82259e-08	0	0	0	0
g23615	-0.764788	8.45865	7.92469	-0.53396	-0.525532	6.91926	6.46612	0	0.302369	1.82315e-07	5.41142e-07	0.75289	46.9717	2.62655e-10	0	1	1	0
g23616	-0.856275	7.93199	7.79341	-0.138583	-0.923569	8.48554	8.32559	0	0.182393	4.9387e-09	7.00082e-09	0.918345	75.5397	1.62416e-12	0	1	1	0
g23618	1.20196	1.28759	0.786022	-0.501566	0.79878	0.885196	0.264853	0	0.231556	0.206315	0.442455	0.64588	1.12316	0.358984	0	0	0	0
g2362	-0.0368149	0.11287	-0.223086	-0.335956	0	0	0	0	0.972005	0.912338	0.825352	0.728061	0.179668	0.909159	0	0	0	0
g23620	-0.00571593	-0.363862	-0.418208	-0.0543461	0	0	0	0	0.999997	0.976332	0.93264	0.999993	9.37763	0.00026268	0	0	0	0
g23623	-0.0862644	0.345869	0.502669	0.1568	0	0	0	0	0.99495	0.884336	0.649903	0.974683	4.10587	0.017162	0	0	0	0
g23624	-0.0078562	-0.119305	-0.0775993	0.0417052	0	0	0	0	0.999988	0.999678	0.99983	0.999947	0.46454	0.709643	0	0	0	0
g23625	-0.410006	4.57764	3.69845	-0.879196	0	13.122	11.7986	-0.781979	0.912692	7.099e-13	6.79068e-12	0.221271	178.358	9.14181e-17	0	1	1	0
g23626	1.12751	-2.43694	-1.86923	0.567711	0.524604	-2.18498	-1.45267	0	0.359594	0.0201369	0.0848968	0.575714	6.59932	0.00200913	0	0	0	0
g23627	-0.109336	-0.0740553	-0.0384431	0.0356123	0	0	0	0	1	1	1	1	1.04918	0.388564	0	0	0	0
g23628	1.27137	-4.45864	-3.71785	0.740785	0.471867	-3.97998	-3.10873	0.306304	0.429738	0.000281607	0.00248931	0.390384	14.5234	1.21854e-05	0	-1	-1	0
g23629	-0.957429	2.71411	3.4837	0.769581	-1.07636	4.06573	4.98835	0.277079	0.146223	0.000216871	2.04269e-05	0.421997	34.4646	5.98718e-09	0	1	1	0
g2363	0.379423	-2.51042	-3.90023	-1.38981	0	-2.60548	-4.77491	-1.46986	0.731572	0.00785098	3.55878e-05	0.0779119	16.734	3.9885e-06	0	-1	-1	0
g2366	-0.295418	-2.79836	-3.02857	-0.230214	0	-3.3766	-3.7503	0	0.777035	0.00123848	0.000486499	0.815881	12.2507	4.31292e-05	0	-1	-1	0
g2367	2.61218	-1.53659	-0.36215	1.17444	4.24258	-2.98385	0	1.89205	0.000137782	0.00318148	0.731867	0.0351869	34.7966	5.44906e-09	1	-1	0	0
g2368	0.647543	0.139367	-0.0998806	-0.239248	0.242747	0	0	0	0.405201	0.952275	0.969042	0.896795	2.80011	0.0611622	0	0	0	0
g2369	0.50856	0.89088	0.970379	0.0794987	0	1.94878	2.36071	0	0.679899	0.031433	0.0132624	0.994916	15.0808	9.10644e-06	0	0	1	0
g2370	-0.958469	-2.65937	-0.881003	1.77837	-0.513011	-3.12831	-0.395098	1.91008	0.330081	0.00227537	0.381536	0.034422	5.72614	0.00409618	0	-1	0	0
g2371	-1.30886	-2.5661	-3.11707	-0.550967	-0.88249	-2.56371	-3.35184	0	0.208607	0.0086675	0.00132845	0.556607	6.90051	0.00158534	0	-1	-1	0
g2372	-0.457116	-1.35705	-2.06919	-0.712134	0	-1.18644	-2.36373	-0.231341	0.64207	0.126803	0.0133269	0.425895	4.35078	0.0136841	0	0	-1	0
g2373	5.2543	2.29196	8.95011	6.65815	3.46654	2.02927	3.62486	2.54011	0.00109089	0.0278604	0.000844713	0.0117942	8.02693	0.000678204	1	0	1	0
g2374	-0.521846	0.768482	0.988941	0.220459	0	0.211585	0.447317	0	0.618754	0.488533	0.378666	0.851886	1.26157	0.309391	0	0	0	0
g2377	0.332707	-0.600687	-0.673945	-0.0732584	0	-0.0407856	-0.184298	0	0.726325	0.498146	0.438308	0.94168	1.73511	0.186011	0	0	0	0
g2378	-0.114581	-1.36327	-1.46679	-0.103519	0	-5.48882	-6.19992	0	0.995816	5.66539e-06	9.55696e-07	0.999804	61.3974	1.55036e-11	0	-1	-1	0
g2379	-0.50728	0.00951781	-0.377086	-0.386604	0	0	0	0	0.632997	0.998455	0.821022	0.809719	3.01071	0.0494658	0	0	0	0
g238	-0.262732	5.10861	4.26858	-0.840026	0	8.9343	8.25045	-0.402935	0.942426	1.79266e-09	7.84203e-09	0.363964	73.9368	2.05604e-12	0	1	1	0
g2380	0.0112823	-0.417551	-0.536775	-0.119224	0	0	0	0	0.999702	0.849673	0.609659	0.998302	6.79042	0.00172787	0	0	0	0
g2381	0.410099	-1.38556	-1.38932	-0.00376256	0	-4.72008	-4.72929	0	0.809386	4.03611e-05	3.9418e-05	0.999917	57.3889	3.19483e-11	0	-1	-1	0
g2382	0.0605086	-0.371503	-0.370962	0.000540755	0	0	0	0	0.999931	0.964949	0.96353	1	8.73558	0.000408681	0	0	0	0
g2383	0.059749	-1.30147	-1.36064	-0.0591649	0	-3.66842	-3.94626	0	0.988579	0.000591631	0.000292955	0.998535	31.5439	1.41646e-08	0	-1	-1	0
g2384	0.676338	-3.07459	-3.07925	-0.00466796	0.191525	-6.98059	-6.94476	0	0.434647	1.44121e-07	1.56952e-07	0.999514	57.3479	3.21925e-11	0	-1	-1	0
g2385	0.0208684	0.27287	0.535184	0.262314	0	0	0	0	0.999944	0.985684	0.624454	0.981309	6.55276	0.00208489	0	0	0	0
g2386	1.80083	-2.56336	-2.76063	-0.197273	1.60683	-4.02581	-4.4488	0	0.0626744	0.000239849	8.12204e-05	0.887636	30.6258	1.88105e-08	0	-1	-1	0
g2387	-0.499058	-0.597704	-1.17352	-0.575821	0	-0.02094	-0.721837	0	0.643325	0.579804	0.260202	0.583359	0.692594	0.565361	0	0	0	0
g2388	-0.256904	-0.152615	-1.02742	-0.874806	0	0	-0.564245	-0.370646	0.810311	0.887996	0.315693	0.396841	0.659929	0.584573	0	0	0	0
g2389	0.628375	-1.55517	-1.59853	-0.0433584	0.220278	-5.82715	-6.05177	0	0.413746	2.4155e-06	1.37926e-06	0.99983	80.0844	8.52224e-13	0	-1	-1	0
g239	-0.64949	10.8029	11.0516	0.248766	-0.292312	6.18824	6.26716	0	0.386268	1.16217e-06	9.60436e-07	0.918709	43.9848	5.17121e-10	0	1	1	0
g2390	0.263711	-0.721651	-0.752019	-0.030368	0	-0.754371	-0.908056	0	0.926238	0.22891	0.186349	0.998787	14.0533	1.5664e-05	0	0	0	0
g2391	0.334846	-2.36854	-2.6115	-0.242956	0	-3.26285	-3.73177	0	0.730297	0.00162767	0.000506605	0.808918	15.6036	6.97198e-06	0	-1	-1	0
g2392	-0.0476241	-1.06701	-1.61732	-0.550301	0	-2.96888	-6.35817	0	0.998518	0.00329668	6.47507e-07	0.572922	47.2897	2.44904e-10	0	-1	-1	0
g2393	0.615451	-0.0123603	1.43855	1.45091	0.0469996	0	1.03269	1.03544	0.544359	0.990309	0.167362	0.167074	1.34125	0.283969	0	0	0	0
g2395	-0.291575	1.53445	1.59689	0.0624342	0	1.72348	1.7891	0	0.77925	0.0491085	0.0433815	0.949963	6.73198	0.00180907	0	0	0	0
g2397	0.254183	2.15865	2.29899	0.140341	0	2.18507	2.36534	0	0.792973	0.0197717	0.0134109	0.896543	5.58105	0.00462869	0	0	1	0
g2398	-0.111185	-0.246742	-0.560712	-0.31397	0	0	0	0	0.98224	0.937189	0.537204	0.904666	2.84961	0.0581713	0	0	0	0
g2399	0.871986	1.01544	0.216888	-0.798548	0.370403	0.535918	0	-0.258915	0.395947	0.328938	0.834665	0.456545	0.7399	0.538449	0	0	0	0
g24	0.0805149	-0.355631	-0.336256	0.019375	0	0	0	0	0.999987	0.990238	0.993212	1	12.0915	4.73581e-05	0	0	0	0
g240	-0.0995212	7.74954	5.26923	-2.48031	0	5.20668	4.97744	-1.16186	0.946815	1.29966e-05	2.17934e-05	0.164908	22.4539	3.29626e-07	0	1	1	0
g2400	0.844559	0.745269	2.16931	1.42404	0.436813	0.271562	2.23562	1.1265	0.346551	0.413761	0.0177293	0.141997	3.22789	0.0398579	0	0	0	0
g2402	0.846374	1.84492	2.37813	0.533202	0.665513	2.77212	3.62046	0	0.25674	0.00524797	0.000669101	0.563436	9.44341	0.000251266	0	1	1	0
g2403	0.162007	1.96575	1.29155	-0.6742	0	3.20699	1.72995	-0.196748	0.896186	0.00185916	0.0481746	0.430268	9.49257	0.000243086	0	1	0	0
g2404	1.08771	1.62694	2.21379	0.586844	0.880248	1.6997	2.49399	0.00940019	0.197602	0.0516613	0.0100109	0.557217	4.3369	0.0138595	0	0	1	0
g2406	-0.0893188	3.63427	3.10019	-0.534074	0	13.1439	11.6431	0	0.999619	6.82906e-13	8.95779e-12	0.562605	157.451	3.90913e-16	0	1	1	0
g2407	0.133963	-1.59457	-1.30259	0.29198	0	-3.28751	-2.3288	0	0.929269	0.00152529	0.0142176	0.82879	16.2576	5.03151e-06	0	-1	-1	0
g2408	0.188828	-1.43104	-1.00575	0.425292	0	-2.71591	-1.35274	0	0.901101	0.00596853	0.0942663	0.685407	12.3268	4.12542e-05	0	-1	0	0
g2409	-0.149541	-1.90894	-1.85638	0.0525537	0	-4.7486	-4.49204	0	0.9161	3.7513e-05	7.24986e-05	0.992313	27.908	4.53643e-08	0	-1	-1	0
g241	0.112509	8.66419	6.57646	-2.08774	0	6.80183	6.75114	-1.0301	0.969197	2.43228e-07	2.61282e-07	0.19681	34.2165	6.42668e-09	0	1	1	0
g2410	-0.475635	-1.11457	-1.44702	-0.332448	0	-1.89061	-3.12609	0	0.634379	0.0352841	0.00226033	0.847669	11.1767	8.22196e-05	0	0	-1	0
g2411	-0.0636319	-1.48673	-1.11545	0.371279	0	-3.31042	-1.86285	0	0.968394	0.00144178	0.0372628	0.807123	14.6573	1.13548e-05	0	-1	0	0
g2412	-0.130341	-1.4168	-1.30333	0.113466	0	-3.16347	-2.66075	0	0.936775	0.00206451	0.00677543	0.981019	15.9731	5.79234e-06	0	-1	-1	0
g2413	-0.13691	-1.35992	-1.45639	-0.0964748	0	-3.24741	-3.63489	0	0.948322	0.00168259	0.000643632	0.990252	21.1395	5.59967e-07	0	-1	-1	0
g2414	-0.156599	-1.12506	-1.1498	-0.0247339	0	-1.80036	-1.85727	0	0.905869	0.0420708	0.0376734	0.993688	8.30163	0.000555958	0	0	0	0
g2416	-0.170307	-1.13002	-1.09914	0.0308835	0	-1.78175	-1.64901	0	0.896807	0.0436033	0.0559666	0.990125	7.51725	0.000988974	0	0	0	0
g2417	0.150927	-1.37955	-1.10675	0.272797	0	-2.34788	-1.48614	0	0.893609	0.0136416	0.0750386	0.84662	9.79209	0.000199067	0	-1	0	0
g2418	0.270401	-0.989919	-0.46198	0.527939	0	-0.926876	0	0	0.780644	0.182314	0.616156	0.555901	2.93533	0.0533536	0	0	0	0
g2419	-0.308594	-1.28794	-1.16632	0.121614	0	-2.37645	-1.91581	0	0.796425	0.0128148	0.0335705	0.96241	9.09907	0.000317602	0	-1	0	0
g242	-0.24721	0.844147	0.741207	-0.10294	0	1.6268	0.989934	0	0.985991	0.0582898	0.165943	0.993926	22.8467	2.82578e-07	0	0	0	0
g2420	0.030421	-1.50918	-1.27777	0.231417	0	-3.23919	-2.35416	0	0.982547	0.0017168	0.0134543	0.93164	15.8652	6.11294e-06	0	-1	-1	0
g2421	-0.0413868	-1.91766	-1.76773	0.149925	0	-4.46014	-3.89565	0	0.974102	7.86897e-05	0.000333184	0.97116	24.4796	1.51949e-07	0	-1	-1	0
g2422	-0.288966	0.920702	0.857599	-0.0631034	0	1.39365	1.12493	0	0.902294	0.0879723	0.135765	0.979589	12.6708	3.38069e-05	0	0	0	0
g2425	0.138986	0.427056	0.532463	0.105407	0	0	0	0	0.999078	0.872759	0.635285	0.998621	6.811	0.0017002	0	0	0	0
g2426	-1.52699	2.41555	1.49399	-0.921562	-0.890033	1.33403	0.676428	-0.222891	0.220561	0.116899	0.321365	0.581101	3.807	0.0227391	0	0	0	0
g2427	3.13571	1.28749	3.32786	2.04037	2.18464	0.658875	2.22783	1.09753	0.0213559	0.305343	0.0197021	0.171706	3.43841	0.0324222	0	0	0	0
g2428	0.149659	0.426371	0.696836	0.270465	0	0	0.624524	0	0.98896	0.794679	0.26903	0.937871	5.43614	0.00523562	0	0	0	0
g2429	1.32093	-0.766373	0.187407	0.95378	1.10896	-0.320474	0	0.615195	0.143527	0.390307	0.847934	0.281281	3.54043	0.0293646	0	0	0	0
g243	-0.580866	1.14641	-0.422203	-1.56861	-0.00314035	1.7107	0	-3.02117	0.498909	0.0499001	0.707916	0.00291008	11.7803	5.69798e-05	0	0	0	0
g2430	-0.0572949	-1.41244	-1.47805	-0.0656066	0	-1.9508	-2.09499	0	0.955472	0.0313523	0.0233751	0.956192	7.36157	0.00111226	0	0	0	0
g2432	-0.900137	1.21792	0.364048	-0.853869	-0.60068	1.01509	0	-0.417212	0.281963	0.164248	0.702809	0.359445	4.41	0.012962	0	0	0	0
g2434	-0.0331742	0.0110922	0.0558833	0.0447911	0	0	0	0	1	1	1	1	0.696444	0.563131	0	0	0	0
g2435	0.682274	-1.35655	-1.50677	-0.150221	0.32394	-3.16725	-3.78015	0	0.374624	0.00204566	0.000446406	0.978163	33.2469	8.51056e-09	0	-1	-1	0
g2436	0.742485	-0.454739	-0.4874	-0.0326612	0.686428	0	0	0	0.24945	0.733659	0.675713	0.998029	13.2714	2.40604e-05	0	0	0	0
g2437	0.686273	-1.03154	-1.09697	-0.0654239	0.433205	-2.10754	-2.40738	0	0.334342	0.0227428	0.011973	0.992485	29.1446	3.01542e-08	0	0	-1	0
g2438	0.57529	-1.31131	-1.42755	-0.116247	0	-3.02757	-3.50588	0	0.506517	0.00286543	0.00088872	0.989703	29.9801	2.30558e-08	0	-1	-1	0
g2439	-0.990221	3.18559	2.93546	-0.250132	-1.25426	4.92923	4.54915	0	0.110827	2.3703e-05	6.28328e-05	0.798397	38.6507	1.91959e-09	0	1	1	0
g244	2.0007	6.53944	6.26964	-0.269799	3.87474	9.73972	9.32021	0	0.000351442	3.44074e-10	8.09065e-10	0.800191	51.1294	1.08431e-10	1	1	1	0
g2440	0.189515	-2.1051	-2.25349	-0.14839	0	-3.05483	-3.36005	0	0.845795	0.00269147	0.00127928	0.905108	13.6829	1.91602e-05	0	-1	-1	0
g2441	0.475516	-0.313897	-0.437846	-0.123949	0	0	0	0	0.676343	0.897485	0.753199	0.986197	7.02173	0.00144292	0	0	0	0
g2442	-0.0636269	0.308982	0.232537	-0.0764451	0	0	0	0	1	0.999942	0.999998	1	18.2792	1.93215e-06	0	0	0	0
g2443	-0.139829	0.780349	0.691517	-0.0888319	0	2.05112	1.13256	0	0.999983	0.0255493	0.134183	0.999943	46.7695	2.74659e-10	0	0	0	0
g2444	-0.0634909	0.497913	0.495906	-0.00200707	0	0	0	0	1	0.876706	0.878469	1	38.7973	1.84802e-09	0	0	0	0
g2445	0.00217393	-0.348491	-0.231407	0.117083	0	0	0	0	1	0.999651	0.999997	1	16.9458	3.60215e-06	0	0	0	0
g2446	-0.256751	0.865637	1.07932	0.213679	0	2.18939	3.61191	0	0.996217	0.0191612	0.000681824	0.988199	48.6354	1.82934e-10	0	0	1	0
g2447	-0.0806962	-0.621535	-0.811316	-0.189781	0	-0.138352	-0.773467	0	0.960324	0.445801	0.223372	0.916439	3.59548	0.0278439	0	0	0	0
g245	-0.618357	1.31085	0.116102	-1.19475	-0.0631674	1.01652	0	-0.830436	0.504985	0.16693	0.906437	0.219395	2.68215	0.0689659	0	0	0	0
g2453	2.53529	-0.281148	1.51037	1.79152	2.37551	0	1.1992	1.56595	0.0132815	0.774371	0.127234	0.0677134	5.28156	0.00597862	0	0	0	0
g2454	0.249983	-1.17792	-0.394988	0.782936	0	-2.61339	0	0.909107	0.891503	0.00754897	0.766949	0.186078	14.0765	1.54693e-05	0	-1	0	0
g2455	1.10164	-2.46935	-1.58808	0.881275	1.30604	-6.4339	-3.18861	1.25041	0.101987	5.38061e-07	0.00194231	0.111484	49.7705	1.43784e-10	0	-1	-1	0
g2456	-0.0405493	0.109186	0.00762456	-0.101562	0	0	0	0	1	0.999999	1	0.999999	1.3629	0.277428	0	0	0	0
g2460	0.13804	8.43688	6.42857	-2.00832	0	9.53935	9.06009	-1.40107	0.963333	5.35186e-10	1.39744e-09	0.0958036	65.1198	8.21381e-12	0	1	1	0
g2461	-0.0471154	0.741957	0.651994	-0.0899638	0	1.16595	0.513103	0	0.999902	0.127431	0.306238	0.998137	18.0449	2.15086e-06	0	0	0	0
g2462	-1.00873	1.92167	1.67302	-0.248649	-0.858137	2.11024	1.73741	0	0.201552	0.0229174	0.0481745	0.80542	11.0809	8.72342e-05	0	0	0	0
g2463	0.102168	-0.606704	-0.454514	0.15219	0	-0.375814	0	0	1	0.355145	0.954917	0.999998	46.7642	2.74983e-10	0	0	0	0
g2464	-0.138021	-0.317824	-0.192888	0.124936	0	0	0	0	1	0.999943	1	1	10.6631	0.000113311	0	0	0	0
g2465	-0.00715057	-0.564814	-0.571978	-0.00716368	0	0	0	0	1	0.579757	0.542334	1	38.1572	2.18331e-09	0	0	0	0
g2467	0.42517	-0.129226	-0.131082	-0.00185623	0	0	0	0	0.680741	0.934535	0.931768	0.99909	1.25466	0.3117	0	0	0	0
g2468	-0.170325	1.16571	1.13529	-0.0304129	0	8.10277	7.65787	0	0.999998	1.08335e-08	2.96251e-08	1	196.779	2.89049e-17	0	1	1	0
g2469	-0.102656	0.144758	-0.0327708	-0.177529	0	0	0	0	0.999969	0.999876	0.999995	0.999689	2.07147	0.130091	0	0	0	0
g247	0.126339	-0.858027	-0.771988	0.086039	0	-3.37278	-2.33145	0	0.999997	0.00123642	0.0141349	0.999997	76.9713	1.32069e-12	0	-1	-1	0
g2470	-0.136987	0.382712	0.159378	-0.223333	0	0	0	0	1	0.994387	0.999998	0.999966	19.5028	1.12021e-06	0	0	0	0
g2471	-0.708707	1.40328	0.353761	-1.04952	-0.790056	3.74829	0	-2.04015	0.218539	0.000483805	0.876375	0.0261295	38.7576	1.86711e-09	0	1	0	0
g2472	-0.0703385	-0.138698	-0.0481979	0.0905005	0	0	0	0	1	1	1	1	3.14318	0.0433455	0	0	0	0
g2473	0.0642601	-0.319399	0.264012	0.583411	0	0	0	0.0147336	0.988514	0.877792	0.903834	0.4942	2.18563	0.115359	0	0	0	0
g2474	0.0297511	0.189711	0.393542	0.203831	0	0	0	0	1	0.999905	0.975891	0.999776	8.01823	0.000682524	0	0	0	0
g2475	0.00394626	6.26549	4.52163	-1.74386	0	7.14771	6.40332	-1.20129	0.998693	1.00528e-07	5.86906e-07	0.132771	39.1565	1.6846e-09	0	1	1	0
g2476	0.632968	-1.8734	-1.55869	0.314714	0.23065	-6.14977	-4.63214	0	0.409761	1.0818e-06	5.05874e-05	0.894407	63.0307	1.16846e-11	0	-1	-1	0
g2477	0.234168	-0.107884	-0.0507476	0.0571368	0	0	0	0	0.982717	0.998184	0.999262	0.999238	1.87583	0.160074	0	0	0	0
g2478	-0.179308	1.09764	0.939981	-0.157664	0	4.17034	2.90057	0	0.998805	0.000165397	0.00387658	0.998369	54.5015	5.52973e-11	0	1	1	0
g2479	-1.54981	1.20523	-0.702165	-1.9074	-1.64357	0.794961	-0.188873	-1.74852	0.0572076	0.233281	0.455262	0.0480174	5.88024	0.00360194	0	0	0	0
g2480	0.257176	-2.19317	-2.2119	-0.0187282	0	-3.72227	-3.72652	0	0.789242	0.0005172	0.000511729	0.990319	18.697	1.59966e-06	0	-1	-1	0
g2481	-0.310863	1.48403	1.38291	-0.101114	0	4.91539	4.33318	0	0.952679	2.44524e-05	0.000108985	0.986238	52.253	8.62805e-11	0	1	1	0
g2482	-1.29234	-0.358269	-1.22695	-0.868678	-4.71476	0	-4.21603	-2.03815	4.09163e-05	0.903645	0.000147147	0.0262367	36.8305	3.10744e-09	-1	0	-1	0
g2483	-1.15227	0.755453	-1.2893	-2.04475	-0.277099	0.0700014	-0.335132	-0.626944	0.596868	0.771863	0.563044	0.404319	0.368236	0.77656	0	0	0	0
g2484	0.0305169	1.15746	1.32014	0.162688	0	6.06234	7.56121	0	0.999999	1.34353e-06	3.69897e-08	0.999739	107.475	3.14611e-14	0	1	1	0
g2485	-0.337509	-1.42743	-1.7767	-0.34927	0	-2.63689	-3.78824	0	0.758869	0.00715611	0.000437409	0.802965	14.7655	1.07285e-05	0	-1	-1	0
g2486	2.44855	1.14373	4.09216	2.94844	6.87101	2.50596	9.85677	6.3193	1.87013e-07	0.00961998	2.65477e-10	7.12956e-07	55.0999	4.92538e-11	1	1	1	1
g2487	-0.2869	-0.792847	-0.0144364	0.77841	0	-0.446288	0	0.404112	0.767046	0.333739	0.98838	0.350124	1.16028	0.344968	0	0	0	0
g2488	-0.0467966	0.80457	0.340293	-0.464277	0	0.828759	0	0	0.989047	0.207637	0.817903	0.656012	4.20002	0.0157243	0	0	0	0
g2489	0.337208	3.40435	2.60143	-0.802923	0	2.2825	1.73292	-0.15398	0.767506	0.0175112	0.0536554	0.613841	3.71314	0.0248686	0	0	0	0
g2490	-0.0784522	0.905798	0.349653	-0.556145	0	1.04066	0	0	0.970878	0.154137	0.778315	0.529592	4.09497	0.0173373	0	0	0	0
g2492	0.0342526	-0.236001	-0.157064	0.0789376	0	0	0	0	1	1	1	1	13.1055	2.64064e-05	0	0	0	0
g2493	-0.107689	-0.139279	-0.171603	-0.0323241	0	0	0	0	1	1	0.999999	1	2.58709	0.0760196	0	0	0	0
g2494	0.00280949	-1.09744	-1.1087	-0.0112647	0	-5.2736	-5.37972	0	1	9.78743e-06	7.47185e-06	0.999999	84.3328	4.80217e-13	0	-1	-1	0
g2495	-0.165636	0.130061	-0.133206	-0.263268	0	0	0	0	0.999996	0.999998	0.999998	0.999772	6.15715	0.00286782	0	0	0	0
g2496	-0.189228	0.448058	0.316158	-0.1319	0	0	0	0	0.999954	0.919866	0.996073	0.999951	20.9242	6.12081e-07	0	0	0	0
g2497	-0.598285	0.293095	-0.469664	-0.762759	-0.11707	0	0	-1.08522	0.45388	0.950469	0.749062	0.144196	12.7477	3.23501e-05	0	0	0	0
g2498	0.936185	-1.18251	0.445281	1.62779	0.571608	-1.18033	0	1.88349	0.297709	0.125617	0.63887	0.0360579	5.142	0.00674737	0	0	0	0
g2499	-2.05449	-2.44435	-3.66503	-1.22067	-2.4586	-3.1637	-5.56619	-1.49878	0.0107847	0.00207739	4.68765e-06	0.0735043	15.6176	6.92288e-06	0	-1	-1	0
g25	-0.233523	0.392405	0.0138791	-0.378526	0	0	0	0	0.940793	0.786536	0.997711	0.798273	2.53575	0.0801432	0	0	0	0
g2500	-1.93382	-1.5719	-2.8438	-1.2719	-2.15403	-1.53186	-3.77107	-1.34242	0.0208969	0.0705842	0.000460048	0.0966011	8.00075	0.000691286	0	0	-1	0
g2501	0.382006	-1.82783	-2.10291	-0.275081	0	-5.44754	-6.65278	0	0.79852	6.29028e-06	3.16033e-07	0.901763	59.9114	2.01692e-11	0	-1	-1	0
g2502	-0.0813588	-0.0951976	-0.0992245	-0.00402686	0	0	0	0	1	1	1	1	0.893889	0.458298	0	0	0	0
g2505	0.184729	-0.405937	-0.384832	0.0211055	0	0	0	0	0.981165	0.847923	0.869964	0.999557	5.78436	0.00390139	0	0	0	0
g2508	0.275823	-0.359948	-0.250401	0.109547	0	0	0	0	0.9575	0.911512	0.97329	0.996975	5.86887	0.00363612	0	0	0	0
g2509	0.112643	-1.00708	-0.120908	0.886176	0	-1.02751	0	0.724318	0.913734	0.157517	0.907237	0.238842	2.90872	0.0548021	0	0	0	0
g2510	0.064304	-0.625142	-0.670572	-0.0454293	0	-0.715997	-1.42538	0	1	0.240382	0.083335	1	76.5867	1.39568e-12	0	0	0	0
g2511	0.119013	3.17623	3.03701	-0.139221	0	7.97723	7.56235	0	0.980759	1.4362e-08	3.69154e-08	0.900109	57.6446	3.04689e-11	0	1	1	0
g2512	-0.130955	0.210207	0.237685	0.0274774	0	0	0	0	1	1	1	1	28.1239	4.22e-08	0	0	0	0
g2513	-0.193422	0.0726659	0.0218839	-0.050782	0	0	0	0	1	1	1	1	8.82132	0.000384908	0	0	0	0
g2514	-0.0584023	0.0749066	0.142942	0.0680357	0	0	0	0	1	0.999999	0.999991	0.999999	2.31464	0.10079	0	0	0	0
g2515	-0.0257088	-0.350071	-0.479605	-0.129534	0	0	0	0	1	0.999784	0.955722	1	35.4784	4.50092e-09	0	0	0	0
g2516	0.0970094	-0.204049	0.348262	0.552311	0	0	0	0	0.953407	0.893918	0.763312	0.534729	0.998636	0.410091	0	0	0	0
g2517	0.310752	-0.644239	-0.222344	0.421895	0	-0.228574	0	0	0.827091	0.410652	0.894407	0.706756	3.95732	0.0197245	0	0	0	0
g2518	-0.0448083	0.179788	0.370418	0.190629	0	0	0	0	1	1	0.999824	1	28.4347	3.80586e-08	0	0	0	0
g2519	0.00947069	-0.52905	-0.461718	0.0673327	0	0	0	0	1	0.865323	0.992245	1	82.0953	6.47422e-13	0	0	0	0
g252	0.385018	-1.1725	-1.05378	0.118721	0	-3.3823	-2.66432	0	0.819769	0.00120767	0.0067201	0.996708	35.815	4.10009e-09	0	-1	-1	0
g2520	0.247277	-0.986636	-0.986373	0.000262983	0	-3.73739	-3.73661	0	0.998063	0.000497293	0.000498268	1	71.3383	3.04334e-12	0	-1	-1	0
g2521	-0.195667	0.140415	-0.0154425	-0.155857	0	0	0	0	0.956938	0.970909	0.997502	0.96411	0.765789	0.524179	0	0	0	0
g2523	-0.242137	1.28989	0.978034	-0.311857	0	3.21926	1.84906	0	0.962557	0.00180235	0.0382782	0.857603	23.8361	1.93313e-07	0	1	0	0
g253	2.01026	-0.641598	2.42884	3.07043	1.29146	-0.0649303	1.59044	2.1875	0.118208	0.579323	0.0702723	0.0210978	3.52103	0.0299213	0	0	0	0
g2533	-0.230139	1.21477	1.0859	-0.128871	0	4.56053	3.64323	0	0.998151	6.08012e-05	0.000630291	0.995093	59.2203	2.28389e-11	0	1	1	0
g2534	-0.101637	1.32714	1.4393	0.112158	0	3.30872	3.60187	0	0.99373	0.00144777	0.000699194	0.95889	25.9931	8.78118e-08	0	1	1	0
g2535	-1.06185	0.870166	-0.317572	-1.18774	-1.05182	0.538045	0	-1.12596	0.152306	0.304051	0.740708	0.13712	5.09579	0.00702479	0	0	0	0
g2536	-0.180057	0.674872	0.748917	0.0740446	0	0.452193	0.780895	0	0.979096	0.327557	0.221175	0.984739	9.97967	0.000175937	0	0	0	0
g2537	-0.266324	1.91548	1.84823	-0.0672456	0	4.43527	4.19335	0	0.918855	8.38775e-05	0.000155953	0.958313	31.5465	1.41534e-08	0	1	1	0
g2539	0.141037	0.572927	0.594831	0.021904	0	0	0.0728663	0	0.986005	0.513975	0.471255	0.996925	4.47579	0.0122075	0	0	0	0
g254	0.306165	-0.00611652	0.508237	0.514353	0	0	0	0	0.786063	0.995677	0.660754	0.660958	0.138555	0.935989	0	0	0	0
g2540	-0.148048	6.92333	5.98919	-0.934142	0	7.50405	7.16388	-0.321323	0.949999	4.42094e-08	9.62455e-08	0.466316	46.5496	2.88396e-10	0	1	1	0
g2541	0.262907	0.0464072	0.483874	0.437467	0	0	0	0	0.995266	0.999981	0.789047	0.88091	7.14728	0.00130983	0	0	0	0
g2542	0.217504	-0.291657	-0.0815219	0.210135	0	0	0	0	0.997797	0.991131	0.999888	0.998037	6.57619	0.00204639	0	0	0	0
g2544	0.418802	-0.16797	0.202286	0.370256	0	0	0	0	0.987142	1	0.999997	0.998282	28.6085	3.59348e-08	0	0	0	0
g2545	-0.0706933	-0.35265	-0.474514	-0.121864	0	0	0	0	1	0.999063	0.94036	1	24.1299	1.7309e-07	0	0	0	0
g2546	-0.0253485	-0.347359	-0.467205	-0.119846	0	0	0	0	1	0.997583	0.926837	0.999999	19.3876	1.17798e-06	0	0	0	0
g2547	0.11324	-0.395408	-0.716613	-0.321205	0	0	-1.34701	0	0.99984	0.955986	0.0951552	0.994026	27.3407	5.49666e-08	0	0	0	0
g2548	-0.00194269	0.511121	0.433905	-0.0772158	0	0	0	0	1	0.888776	0.993022	1	49.855	1.41257e-10	0	0	0	0
g2549	0.0297127	2.45183	2.47245	0.0206226	0	10.62	10.5253	0	0.999537	5.94942e-11	7.13267e-11	0.998123	125.837	5.20099e-15	0	1	1	0
g2550	-0.526495	0.0290279	-0.199087	-0.228115	0	0	0	0	0.787155	1	0.999994	0.999982	29.1595	3.00091e-08	0	0	0	0
g2551	-0.161118	-0.546549	-0.653533	-0.106984	0	0	-1.22334	0	1	0.7091	0.116422	1	54.5547	5.47279e-11	0	0	0	0
g2552	-0.0611198	-0.094072	0.00785503	0.101927	0	0	0	0	1	1	1	1	3.6878	0.0254795	0	0	0	0
g2553	0.131264	4.01006	2.93086	-1.0792	0	5.99146	4.93348	-0.717815	0.950554	1.61553e-06	2.34027e-05	0.252385	27.4997	5.20703e-08	0	1	1	0
g2554	-0.111011	0.895006	0.674736	-0.22027	0	2.70436	0.816401	0	0.999883	0.0061292	0.211071	0.996353	36.3486	3.54159e-09	0	1	0	0
g2555	0.511018	-1.17434	-1.06927	0.105078	0	-4.1497	-3.40541	0	0.67637	0.000174361	0.00114057	0.998561	63.884	1.01055e-11	0	-1	-1	0
g2556	0.152744	-0.431012	-0.461746	-0.0307335	0	0	0	0	0.999999	0.974763	0.942259	1	36.2976	3.59126e-09	0	0	0	0
g2557	-0.0309806	0.141243	0.186968	0.0457249	0	0	0	0	1	0.999983	0.999909	0.999998	2.8878	0.0559705	0	0	0	0
g2558	1.11848	2.13464	3.2846	1.14996	1.06612	2.71318	4.13377	0.765145	0.14965	0.00604437	0.000183588	0.240164	9.62578	0.000222333	0	1	1	0
g2559	-0.270274	1.03086	1.00508	-0.0257836	0	2.57067	2.38214	0	0.978898	0.00831696	0.0126553	0.997554	30.6885	1.84453e-08	0	1	1	0
g2560	0.0235688	-0.280277	-0.247093	0.0331837	0	0	0	0	1	0.999758	0.999903	1	8.9883	0.000342784	0	0	0	0
g2561	0.204248	0.197256	1.72605	1.5288	0	0	1.35662	1.09797	0.840834	0.847107	0.0994194	0.152581	1.73999	0.185041	0	0	0	0
g2562	0.0793935	-0.173706	-0.56372	-0.390014	0	0	0	0	0.982181	0.955258	0.528395	0.798917	3.13885	0.0435325	0	0	0	0
g2563	-0.0312532	4.60868	4.4701	-0.138583	0	10.6511	10.2847	0	0.991522	5.63353e-11	1.14118e-10	0.891115	97.0043	1.00227e-13	0	1	1	0
g257	1.38362	-0.867223	0.0679197	0.935142	1.37293	-0.601993	0	0.717598	0.0924006	0.279183	0.944898	0.242539	5.66041	0.00432875	0	0	0	0
g2571	5.58336	6.69533	6.55675	-0.138583	4.34143	4.83555	4.72597	0	0.000114806	3.29198e-05	4.35908e-05	0.93884	13.4798	2.14281e-05	1	1	1	0
g2578	0.589607	-1.7446	-1.16702	0.577585	0.0265226	-4.16482	-1.9564	0	0.491288	0.000167756	0.0309596	0.50408	25.5711	1.02069e-07	0	-1	0	0
g2579	0.374671	-1.79515	-1.29036	0.504793	0	-4.33267	-2.40553	0	0.728375	0.000109133	0.0120225	0.620933	25.0951	1.21215e-07	0	-1	-1	0
g258	0.545984	-0.421589	0.134467	0.556056	0	0	0	0	0.562238	0.800126	0.981451	0.54905	7.65006	0.000895423	0	0	0	0
g2580	-0.229388	-0.930748	-0.847994	0.0827538	0	-0.542624	-0.407862	0	0.816602	0.310106	0.363283	0.932624	1.00677	0.406551	0	0	0	0
g259	-0.862184	-0.364706	-0.874383	-0.509678	-1.61917	0	-1.67367	0	0.0591087	0.873288	0.0534611	0.660625	11.9307	5.20891e-05	0	0	0	0
g2594	0.244573	-0.460623	-0.358643	0.10198	0	0	0	0	0.98892	0.821977	0.949135	0.999637	12.21	4.41696e-05	0	0	0	0
g2598	0.0743397	-0.344226	-0.391643	-0.0474171	0	0	0	0	1	0.999819	0.998495	1	34.1152	6.61598e-09	0	0	0	0
g2599	0.60435	2.29381	2.60821	0.314395	0.0912956	4.93531	5.41392	0	0.464083	2.32431e-05	6.85474e-06	0.749051	23.4464	2.24175e-07	0	1	1	0
g26	0.199609	1.85575	1.98133	0.125577	0	1.85604	2.03874	0	0.83733	0.0385689	0.0267164	0.903719	4.67172	0.0102264	0	0	0	0
g260	0.0688315	-0.214407	-0.172647	0.0417601	0	0	0	0	1	1	1	1	14.3139	1.36195e-05	0	0	0	0
g2600	-0.73155	0.288535	-0.40632	-0.694856	-0.173394	0	0	-0.120299	0.505005	0.804276	0.720631	0.549646	0.482048	0.697788	0	0	0	0
g2602	0.461714	2.00792	2.21741	0.209481	0	4.01929	4.35295	0	0.662529	0.000243315	0.000103647	0.837249	17.4931	2.7789e-06	0	1	1	0
g2603	-0.0897921	9.78844	7.58929	-2.19915	0	6.85596	7.61102	-1.00885	0.967387	2.19571e-07	3.50158e-08	0.209416	41.9668	8.3558e-10	0	1	1	0
g2604	0.0220368	-0.197555	-0.228596	-0.0310405	0	0	0	0	1	0.999986	0.999956	1	6.05343	0.00312196	0	0	0	0
g2605	-0.0506954	1.62617	1.54929	-0.0768791	0	6.9309	6.39285	0	0.999637	1.62075e-07	5.94763e-07	0.997827	76.031	1.51226e-12	0	1	1	0
g2606	-1.31976	2.65649	1.13172	-1.52477	-2.59312	4.05673	1.35873	-1.68321	0.00790505	0.000221804	0.0934546	0.0530021	35.0624	5.05591e-09	0	1	0	0
g2608	-0.478645	-1.82583	-2.07339	-0.247564	0	-3.90115	-4.72265	0	0.611727	0.000328578	4.01009e-05	0.919809	21.1291	5.62353e-07	0	-1	-1	0
g2609	-0.0851098	0.692879	0.753482	0.0606032	0	1.3069	1.98675	0	0.999999	0.101693	0.0291238	0.999997	52.4243	8.33571e-11	0	0	0	0
g261	-0.235304	-0.0962611	0.1445	0.240761	0	0	0	0	0.917705	0.974814	0.953513	0.902695	0.808429	0.501381	0	0	0	0
g2610	0.143231	-0.281103	-0.14612	0.134983	0	0	0	0	0.998977	0.988607	0.998996	0.999255	4.24566	0.0150743	0	0	0	0
g2611	0.0592427	-0.263547	-0.176932	0.0866153	0	0	0	0	0.999988	0.998688	0.999814	0.999991	4.85572	0.00867768	0	0	0	0
g2612	0.183795	0.0438543	0.00662368	-0.0372306	0	0	0	0	0.999477	0.999987	0.999998	0.999986	1.26147	0.309425	0	0	0	0
g2613	-0.224825	1.01136	1.11179	0.100428	0	4.28815	5.18333	0	0.999597	0.000122324	1.23206e-05	0.999907	92.0094	1.81515e-13	0	1	1	0
g2614	-0.11147	0.746551	0.640748	-0.105803	0	2.14539	0.778647	0	1	0.0210182	0.221823	0.999995	64.094	9.7534e-12	0	0	0	0
g2615	0.000257406	0.122586	0.0427648	-0.0798217	0	0	0	0	1	0.999999	1	1	1.30563	0.295065	0	0	0	0
g2616	-0.38259	0.94994	0.638449	-0.311491	0	2.61302	0.421192	0	0.93573	0.00755538	0.338644	0.955486	38.2883	2.10965e-09	0	1	0	0
g2617	-0.158156	2.3617	1.80302	-0.558679	0	3.12919	2.25947	0	0.881963	0.00225622	0.0165994	0.560583	10.507	0.000125123	0	1	0	0
g2618	-1.01404	0.91153	0.216977	-0.694554	-0.833018	0.53398	0	-0.177482	0.209098	0.311191	0.822549	0.460134	3.93295	0.0201827	0	0	0	0
g2619	-0.255908	0.468193	0.449752	-0.0184405	0	0	0	0	0.94757	0.708512	0.738323	0.997851	6.27994	0.00259543	0	0	0	0
g2620	0.138272	0.167006	0.165441	-0.00156434	0	0	0	0	0.999993	0.999979	0.999976	1	1.87558	0.160117	0	0	0	0
g2621	-0.478745	0.0981654	-0.336066	-0.434232	0	0	0	0	0.696045	0.987272	0.881902	0.758909	3.71584	0.0248045	0	0	0	0
g2622	-0.0846502	1.07341	1.07506	0.0016464	0	2.80576	2.75058	0	0.998698	0.00484397	0.00550794	0.999839	26.6668	6.93206e-08	0	1	1	0
g2623	0.112775	-0.857556	-0.716952	0.140604	0	-3.29304	-1.59398	0	0.999982	0.00150463	0.0618831	0.999995	66.1205	6.96221e-12	0	-1	0	0
g2624	1.26338	-1.98215	-1.88195	0.1002	2.03362	-6.11927	-5.59167	0	0.0264864	1.16663e-06	4.36784e-06	0.996741	73.8169	2.093e-12	0	-1	-1	0
g2625	-0.0412525	0.241662	0.215261	-0.0264005	0	0	0	0	1	0.999999	1	1	14.1929	1.45302e-05	0	0	0	0
g2626	-0.0985409	-0.127651	0.0358253	0.163477	0	0	0	0	0.99999	0.999979	0.999998	0.999925	1.40017	0.266519	0	0	0	0
g2627	0.106306	-1.12249	-1.07259	0.0498992	0	-4.55545	-4.13472	0	0.999805	6.16003e-05	0.000181171	0.9999	62.5064	1.27858e-11	0	-1	-1	0
g2628	0.374484	-0.0389869	0.0733082	0.112295	0	0	0	0	0.944612	0.999968	0.999876	0.999745	4.47378	0.0122299	0	0	0	0
g2629	-0.123388	0.351928	0.386287	0.034359	0	0	0	0	0.999996	0.993951	0.984759	0.999999	18.2713	1.93915e-06	0	0	0	0
g2630	0.0909002	0.292582	0.177529	-0.115053	0	0	0	0	1	0.999563	0.999991	0.999998	5.39791	0.00540964	0	0	0	0
g2631	-0.0642005	0.579176	0.530274	-0.048902	0	0	0	0	1	0.506105	0.819623	1	81.4974	7.02094e-13	0	0	0	0
g2632	0.119457	-0.249157	-0.233409	0.015748	0	0	0	0	1	0.999998	0.999999	1	20.3161	7.89834e-07	0	0	0	0
g2633	0.0215881	0.508148	0.565481	0.0573333	0	0	0	0	1	0.797233	0.566938	0.999998	25.6464	9.93514e-08	0	0	0	0
g2634	-0.318474	0.0633327	-0.0104036	-0.0737363	0	0	0	0	0.987172	0.999933	0.999991	0.99989	4.6717	0.0102266	0	0	0	0
g2635	0.0311939	-0.517582	-0.570582	-0.053	0	0	0	0	1	0.868574	0.567736	1	70.4254	3.50351e-12	0	0	0	0
g2636	0.0651746	0.563805	0.233004	-0.330801	0	0	0	0	0.99986	0.548571	0.994209	0.958986	7.25862	0.00120284	0	0	0	0
g2637	0.0595848	0.0367213	0.0627263	0.026005	0	0	0	0	0.999996	0.999997	0.999993	0.999997	0.190785	0.901653	0	0	0	0
g2638	0.226862	-0.207686	0.129562	0.337248	0	0	0	0	0.942581	0.961747	0.977745	0.871677	1.56003	0.224418	0	0	0	0
g2639	-0.0173954	1.08321	1.04703	-0.0361808	0	3.63905	3.31438	0	0.999986	0.000636941	0.00142776	0.999183	39.6097	1.50038e-09	0	1	1	0
g264	0.232073	-0.0473394	0.141382	0.188722	0	0	0	0	0.999957	1	0.999997	0.999978	5.70418	0.00417235	0	0	0	0
g2640	0.62769	-1.64419	-1.59308	0.0511166	0.0673562	-1.74423	-1.6439	0	0.523779	0.0474565	0.0573323	0.958362	6.53141	0.00212064	0	0	0	0
g2641	1.73215	-1.05784	1.9243	2.98214	1.04655	-0.498989	1.16635	2.1759	0.175853	0.361044	0.147197	0.0214843	3.38928	0.0340142	0	0	0	0
g2642	-0.9094	-1.55131	-2.19248	-0.641178	-0.360964	-1.08754	-1.86042	-0.0740155	0.418335	0.156231	0.039333	0.546954	2.35449	0.0966915	0	0	0	0
g2643	-0.171363	-1.27328	-4.31544	-3.04215	0	-0.356933	-2.25939	-1.69059	0.937242	0.536765	0.0198698	0.0618373	3.05028	0.0475469	0	0	0	0
g2644	-2.10138	0.0664927	-1.6887	-1.7552	-2.59782	0	-1.81135	-1.87087	0.00787887	0.947878	0.0417223	0.0372026	6.965	0.00150776	0	0	0	0
g2645	8.7951	0.72295	9.72434	9.00139	9.18489	0.556463	9.26455	8.47503	1.12404e-09	0.291488	9.7054e-10	5.17214e-09	56.7111	3.62597e-11	1	0	1	1
g2646	-0.360268	1.01197	1.1749	0.162932	0	2.47721	3.26216	0	0.928457	0.0102579	0.00162293	0.975722	37.9027	2.33445e-09	0	1	1	0
g2648	0.0651887	-0.0788797	-0.120537	-0.0416569	0	0	0	0	1	1	1	1	3.11874	0.044411	0	0	0	0
g2649	-0.0282946	-0.547833	-0.597279	-0.0494467	0	0	-0.236001	0	1	0.66789	0.407697	1	38.9832	1.76142e-09	0	0	0	0
g265	0.341718	0.129867	-0.105499	-0.235367	0	0	0	0	0.802661	0.952612	0.963614	0.892694	0.951669	0.431095	0	0	0	0
g2650	-0.237103	0.440067	0.415294	-0.0247726	0	0	0	0	0.999982	0.964812	0.980926	1	40.6631	1.15103e-09	0	0	0	0
g2651	0.174955	0.956876	1.03889	0.0820104	0	1.49002	1.76345	0	0.95703	0.0744945	0.0451503	0.967537	8.47791	0.00049018	0	0	0	0
g2652	0.0103977	-0.439528	-0.357069	0.0824597	0	0	0	0	0.999483	0.791488	0.893113	0.997263	3.74124	0.0242095	0	0	0	0
g2653	0.0491899	-0.487757	-0.519503	-0.0317465	0	0	0	0	0.999928	0.796588	0.705071	0.999994	15.2811	8.21519e-06	0	0	0	0
g2654	0.674521	-2.10106	-1.88932	0.211735	0.312859	-6.87687	-5.788	0	0.378691	1.84394e-07	2.66468e-06	0.986919	68.841	4.49092e-12	0	-1	-1	0
g2655	-0.167271	0.00818742	0.0481804	0.039993	0	0	0	0	0.999999	1	1	1	3.8561	0.0217035	0	0	0	0
g2656	-0.113478	1.29306	1.18298	-0.110087	0	5.36196	4.51458	0	0.999922	7.81683e-06	6.84182e-05	0.997098	64.7601	8.72141e-12	0	1	1	0
g2658	-0.0398105	0.0439911	0.11826	0.0742685	0	0	0	0	1	1	1	1	2.80127	0.0610907	0	0	0	0
g2659	0.0667723	-0.132615	-0.00971366	0.122902	0	0	0	0	1	0.999997	1	0.999997	2.20087	0.113528	0	0	0	0
g266	0.214907	0.408028	0.55967	0.151643	0	0	0	0	0.878719	0.701281	0.525022	0.906294	1.06315	0.382803	0	0	0	0
g2660	-0.0914803	0.0214979	0.300836	0.279338	0	0	0	0	0.997977	0.99963	0.947492	0.958771	2.09022	0.127542	0	0	0	0
g2661	-0.059044	0.123536	0.0879282	-0.0356075	0	0	0	0	1	1	1	1	3.78442	0.0232328	0	0	0	0
g2662	0.121163	-0.498272	-0.384873	0.1134	0	0	0	0	0.999942	0.784528	0.96567	0.99992	16.8873	3.70459e-06	0	0	0	0
g2663	-0.564407	2.19172	1.93758	-0.254138	0	6.61265	5.67368	0	0.53544	3.48273e-07	3.55182e-06	0.869273	71.8928	2.79603e-12	0	1	1	0
g2664	-0.00824544	-2.27799	-2.552	-0.274006	0	-7.93985	-9.30723	0	0.9974	1.56113e-08	8.11345e-10	0.981845	86.6636	3.54458e-13	0	-1	-1	0
g2665	-0.00778145	-0.238915	-0.182715	0.0562	0	0	0	0	1	0.999989	0.999999	1	6.91709	0.00156499	0	0	0	0
g2666	0.0753115	-0.389842	-0.335067	0.0547757	0	0	0	0	1	0.999501	0.999962	1	41.2642	9.91987e-10	0	0	0	0
g2667	-0.193355	-0.0568253	-0.189092	-0.132267	0	0	0	0	1	1	1	1	5.8066	0.00382961	0	0	0	0
g2668	0.0131565	0.228483	0.166566	-0.0619163	0	0	0	0	1	0.999999	1	1	7.56086	0.000957145	0	0	0	0
g2669	-0.471861	-0.0159958	-1.04449	-1.0285	0	0	-1.33369	-1.28344	0.618172	0.989152	0.0973356	0.105729	3.91516	0.0205242	0	0	0	0
g267	-0.359953	-0.529539	-0.557084	-0.0275445	0	0	0	0	0.940482	0.645091	0.566514	0.99993	7.43116	0.00105522	0	0	0	0
g2670	-0.0685946	0.32232	0.19694	-0.125379	0	0	0	0	1	0.999858	0.999999	1	17.3034	3.03841e-06	0	0	0	0
g2671	-0.137306	0.339465	0.373114	0.0336491	0	0	0	0	1	0.999971	0.999831	1	51.748	9.55624e-11	0	0	0	0
g2672	-0.0449525	0.425577	0.456016	0.0304391	0	0	0	0	1	0.970643	0.936612	1	23.5996	2.11452e-07	0	0	0	0
g2673	2.76636	-4.42226	-3.7282	0.694063	1.60574	-4.70063	-3.72455	0.236126	0.0712876	4.35928e-05	0.000529028	0.414795	25.0148	1.24813e-07	0	-1	-1	0
g2674	-0.153451	0.25255	0.460187	0.207637	0	0	0	0	0.996841	0.980804	0.774521	0.985292	6.25747	0.00264313	0	0	0	0
g2675	0.320397	-1.1881	-0.333483	0.854619	0	-3.24607	0	1.52084	0.868117	0.00168813	0.873118	0.0705541	22.3148	3.4827e-07	0	-1	0	0
g2676	0.357214	-1.04824	-0.627851	0.420392	0	-2.74647	-0.264939	0	0.852805	0.00556064	0.396637	0.846118	24.5725	1.46812e-07	0	-1	0	0
g2677	4.84248	-2.46139	1.55814	4.01953	1.71308	-2.07854	0.647769	2.48559	0.0692404	0.0254246	0.346269	0.0114629	6.68586	0.00187608	0	0	0	0
g2678	-0.736359	-3.08905	-4.53185	-1.4428	-0.144179	-2.71572	-4.53117	-1.62242	0.561466	0.00624556	6.77822e-05	0.0591799	12.4234	3.89983e-05	0	-1	-1	0
g2679	0.041342	-2.04085	-1.71984	0.321002	0	-6.89348	-5.32022	0	0.989877	1.77218e-07	8.69217e-06	0.922023	53.9116	6.20468e-11	0	-1	-1	0
g268	0.0539991	-0.0477743	-0.0170647	0.0307096	0	0	0	0	1	0.999999	1	0.999999	0.519936	0.672531	0	0	0	0
g2682	0.120143	-1.10019	-1.12126	-0.0210707	0	-2.22388	-2.29157	0	0.958923	0.0178109	0.0154081	0.997758	16.3531	4.80077e-06	0	0	-1	0
g2683	4.03289	-4.06317	-2.77857	1.2846	1.8633	-4.57807	-2.85599	1.37994	0.0472128	5.93385e-05	0.00440707	0.0906535	23.5365	2.16594e-07	0	-1	-1	0
g2684	0.672775	-1.98821	-1.80086	0.187355	0.289018	-5.92897	-5.07146	0	0.387827	1.87258e-06	1.63973e-05	0.981489	54.9818	5.03877e-11	0	-1	-1	0
g2685	-1.97918	-4.01919	-5.29365	-1.27447	-2.43977	-6.60548	-9.4824	-2.1858	0.0112252	3.56552e-07	5.71962e-10	0.0193096	46.0442	3.22861e-10	0	-1	-1	0
g2686	-0.131761	0.299777	0.385728	0.0859516	0	0	0	0	1	0.999927	0.997536	1	30.5878	1.90353e-08	0	0	0	0
g2687	1.3544	-2.55546	-2.45451	0.100953	1.84238	-7.0471	-6.58332	0	0.0388347	1.22984e-07	3.73973e-07	0.992937	75.8835	1.54496e-12	0	-1	-1	0
g2688	0.293222	-1.8259	-1.95082	-0.124928	0	-3.23804	-3.55389	0	0.764451	0.00172244	0.000788782	0.940667	18.2297	1.97628e-06	0	-1	-1	0
g2689	-0.0268294	-1.34339	-3.19657	-1.85318	0	-1.11956	-4.23607	-2.27304	0.979014	0.141558	0.000140968	0.0161407	11.9063	5.28511e-05	0	0	-1	0
g269	0.996192	-2.57406	-2.37748	0.196578	0.931118	-6.33832	-5.68396	0	0.181285	6.79991e-07	3.46169e-06	0.942158	54.901	5.11787e-11	0	-1	-1	0
g2690	0.0739277	0.451024	0.677287	0.226262	0	0	0.832591	0	0.999965	0.871161	0.206561	0.995987	15.2735	8.2473e-06	0	0	0	0
g2691	0.067172	-0.0776211	-0.053608	0.0240131	0	0	0	0	0.999997	0.999996	0.999998	0.999999	1.00511	0.407272	0	0	0	0
g2693	-0.883322	1.44899	0.282257	-1.16673	-0.492441	1.1523	0	-0.749195	0.326232	0.13649	0.776577	0.248004	3.70654	0.0250262	0	0	0	0
g2694	0.13091	-0.690916	-0.498778	0.192139	0	-0.99232	0	0	0.999288	0.165373	0.753905	0.999422	23.4007	2.28134e-07	0	0	0	0
g2695	-0.105843	0.709243	0.603044	-0.106199	0	1.02268	0.181527	0	0.99985	0.158229	0.428724	0.998925	21.649	4.54747e-07	0	0	0	0
g2696	-0.128824	0.884802	0.475612	-0.40919	0	3.10911	0	0	0.999993	0.00235499	0.863827	0.940888	46.4118	2.97379e-10	0	1	0	0
g2697	-0.0498601	-0.147097	-0.175453	-0.0283564	0	0	0	0	0.999999	0.999986	0.99996	1	1.88984	0.157705	0	0	0	0
g2698	-0.286003	-0.473143	-0.684068	-0.210925	0	0	-1.29815	0	0.999512	0.902315	0.103165	0.999939	26.5498	7.2203e-08	0	0	0	0
g2699	-0.428788	-0.232653	-0.487047	-0.254394	0	0	0	0	0.866432	0.991555	0.754174	0.990965	5.5803	0.00463165	0	0	0	0
g270	0.0719052	1.65682	2.22555	0.568728	0	1.43096	2.09633	0	0.94308	0.0858088	0.024027	0.594748	4.21346	0.0155297	0	0	0	0
g2700	-0.293326	0.664262	0.566818	-0.0974439	0	0.895759	0	0	0.998995	0.189551	0.554936	0.999959	49.6503	1.47465e-10	0	0	0	0
g2701	0.393473	2.54467	2.47089	-0.073782	0	2.23107	2.12726	0	0.692047	0.0183399	0.022896	0.952869	4.49065	0.0120437	0	0	0	0
g2702	-0.983645	0.0161996	0.339784	0.323585	-0.452208	0	0	0	0.373714	0.989053	0.778515	0.790941	0.769904	0.52194	0	0	0	0
g2703	0.635384	1.30797	2.07611	0.768144	0.153201	1.82857	3.29782	0.373833	0.441018	0.0398727	0.0014893	0.362375	8.06016	0.000661986	0	0	1	0
g2704	-0.0413386	1.58515	1.61483	0.0296809	0	5.37565	5.4318	0	0.998702	7.54962e-06	6.54648e-06	0.996623	49.2753	1.59619e-10	0	1	1	0
g2705	0.0791961	-0.40027	-0.157158	0.243113	0	0	0	0	0.984752	0.795269	0.966051	0.936912	1.87274	0.160602	0	0	0	0
g2706	-0.0481868	0.735182	0.691046	-0.0441358	0	1.53529	1.09527	0	0.999995	0.0687664	0.142027	0.999985	35.527	4.44062e-09	0	0	0	0
g2707	-0.117738	1.37327	1.19083	-0.182432	0	6.98769	5.42436	0	0.999989	1.41582e-07	6.6712e-06	0.996922	96.8814	1.01667e-13	0	1	1	0
g2709	-0.670261	-0.828693	-1.49758	-0.668887	-0.199842	-0.551541	-2.11565	-0.217255	0.426915	0.295401	0.0223966	0.417604	4.08504	0.0174987	0	0	0	0
g271	0.260036	0.84187	1.03436	0.192492	0	0.300253	0.510794	0	0.807811	0.441178	0.347941	0.868706	0.60058	0.620776	0	0	0	0
g2715	-2.08478	-1.47643	-4.07767	-2.60123	-1.73024	-0.984222	-4.37598	-2.87971	0.0507113	0.183882	0.00010007	0.00413752	9.44972	0.000250199	0	0	-1	0
g2716	1.61559	-0.238371	2.395	2.63337	1.31507	0	2.03392	2.31415	0.10538	0.809134	0.0278255	0.0153405	4.33461	0.0138887	0	0	0	0
g2717	0.0606227	0.4875	0.389365	-0.0981354	0	0	0	0	0.998376	0.702452	0.859776	0.993217	3.88061	0.0212056	0	0	0	0
g272	-0.315084	1.89222	0.52647	-1.36575	0	2.97938	0	-1.69041	0.778072	0.00321934	0.558366	0.0519786	10.0992	0.000162728	0	1	0	0
g2720	0.527726	-1.15699	-1.8625	-0.705516	0	-1.62868	-3.78535	-0.426413	0.556293	0.0581141	0.000440647	0.336866	18.959	1.42307e-06	0	0	-1	0
g2721	-0.25899	13.8638	13.7633	-0.100533	0	14.1835	13.941	0	0.993506	1.50762e-13	2.19689e-13	0.945802	166.245	2.07718e-16	0	1	1	0
g2724	2.61719	4.1849	1.86951	-2.3154	2.52281	3.61701	1.69557	-1.56887	0.00954692	0.000707677	0.0531186	0.0722322	6.85845	0.00163823	0	1	0	0
g2726	2.04824	-2.41554	-0.256164	2.15937	1.10966	-2.20337	0	1.89665	0.168108	0.019313	0.835199	0.0363818	6.59669	0.00201332	0	0	0	0
g273	0.0415307	2.41382	2.63749	0.22367	0	3.68388	3.92331	0	0.978024	0.000570583	0.000311672	0.819414	15.9003	6.00644e-06	0	1	1	0
g2730	-0.261049	-1.9516	-2.66994	-0.718335	0	-2.42435	-3.84672	-0.318206	0.789299	0.0116092	0.000378822	0.379674	11.47	6.87091e-05	0	-1	-1	0
g2731	0.80116	2.26917	3.5592	1.29003	0.498585	3.18572	4.75836	0.993099	0.313589	0.00196342	3.69326e-05	0.172699	13.2774	2.39797e-05	0	1	1	0
g2732	0.844671	2.9064	2.08633	-0.820079	0.520438	3.6296	2.53023	-0.323654	0.308609	0.000658642	0.00918559	0.409976	8.21753	0.000590646	0	1	1	0
g2736	6.11114	8.11528	7.9767	-0.138583	7.47708	8.26002	8.10811	0	4.63227e-08	8.15104e-09	1.14037e-08	0.921664	38.4441	2.02555e-09	1	1	1	0
g274	0.105814	2.28774	1.78653	-0.501215	0	3.31764	2.46922	0	0.927788	0.00142096	0.0104712	0.593157	10.4881	0.000126643	0	1	1	0
g2744	-0.349856	1.80455	2.43765	0.633102	0	2.17621	3.20506	0.0871783	0.711971	0.0198406	0.00187746	0.494462	11.2799	7.71659e-05	0	0	1	0
g2745	-0.569781	1.83742	1.24216	-0.595251	0	3.22783	1.70286	-0.0377149	0.513347	0.00176598	0.0506719	0.488934	16.1443	5.32069e-06	0	1	0	0
g2746	-3.07868	0.128863	-1.97982	-2.10868	-2.06709	0	-1.0729	-1.11902	0.0275966	0.936047	0.1775	0.16723	3.13022	0.0439071	0	0	0	0
g2747	-4.41838	-0.0125919	-2.5033	-2.49071	-2.05167	0	-0.926491	-0.88874	0.032128	0.995985	0.25673	0.274313	2.49268	0.0837842	0	0	0	0
g2748	-1.99648	-0.279071	-1.02661	-0.747536	-1.69694	0	-0.495448	-0.182475	0.0536774	0.809135	0.355902	0.508797	2.25132	0.107684	0	0	0	0
g275	-0.176106	13.3289	12.9262	-0.402713	0	12.1463	11.7629	0	0.997535	4.25374e-12	8.30565e-12	0.803478	115.994	1.32058e-14	0	1	1	0
g2750	-0.523814	0.972139	0.80843	-0.163709	0	1.44993	0.851177	0	0.596682	0.0798857	0.201471	0.922779	14.8477	1.02777e-05	0	0	0	0
g2755	-0.230165	0.452028	0.757173	0.305145	0	0	0.50555	0	0.870188	0.649187	0.309254	0.781558	3.35443	0.0351938	0	0	0	0
g2756	-0.158589	14.8616	14.4395	-0.422054	0	12.727	12.658	0	0.997439	1.61623e-12	1.80227e-12	0.803413	126.891	4.72612e-15	0	1	1	0
g2757	-0.0756662	1.3817	1.1641	-0.217609	0	5.40014	3.98228	0	0.999825	7.09431e-06	0.000267293	0.979052	53.7296	6.43047e-11	0	1	1	0
g276	-0.543189	-1.06529	-1.62273	-0.557437	0	-1.31337	-2.92655	0	0.541458	0.100695	0.00364638	0.528554	7.77995	0.000813094	0	0	-1	0
g2763	-0.29315	-1.88661	-1.56618	0.320423	0	-2.68535	-1.96486	0	0.759295	0.00641979	0.0305621	0.748165	7.27665	0.00118642	0	-1	0	0
g2764	-0.524294	-1.79371	-1.4945	0.299213	0	-2.5425	-1.85172	0	0.565258	0.00888374	0.0382329	0.772485	6.17182	0.00283373	0	-1	0	0
g2765	0.250048	-0.861379	-0.742147	0.119232	0	-3.55444	-2.04473	0	0.999873	0.000787293	0.0258857	0.999996	95.0979	1.25301e-13	0	-1	0	0
g2766	-0.0326272	-0.030652	-0.00409617	0.0265558	0	0	0	0	1	1	1	1	0.319363	0.811261	0	0	0	0
g2769	0.895275	-3.02173	-3.19203	-0.170307	0.512052	-5.66731	-6.07022	0	0.318875	3.61532e-06	1.32004e-06	0.94555	42.5736	7.21884e-10	0	-1	-1	0
g277	-0.409904	-0.0116407	-0.465193	-0.453552	0	0	0	0	0.887296	0.99991	0.788591	0.805843	6.31095	0.00253114	0	0	0	0
g2770	-0.11558	-0.240228	-0.310628	-0.0704002	0	0	0	0	0.999835	0.996644	0.986261	0.999893	2.88371	0.0562015	0	0	0	0
g2774	1.1029	0.599331	1.59529	0.995954	0.688497	0.0260223	1.24217	0.484163	0.266923	0.552337	0.119734	0.355674	1.4457	0.253774	0	0	0	0
g2775	0.0106834	-0.297804	-0.223301	0.0745028	0	0	0	0	1	0.999941	0.999996	1	12.6502	3.42101e-05	0	0	0	0
g2776	0.0328868	-0.306802	-0.413342	-0.10654	0	0	0	0	0.99955	0.966572	0.872587	0.999105	4.81029	0.00903511	0	0	0	0
g2777	0.448095	-2.3491	-2.99402	-0.644926	0	-4.45241	-6.14608	-0.253056	0.629184	8.03174e-05	1.09295e-06	0.401204	36.1826	3.70591e-09	0	-1	-1	0
g2778	-2.1766	-0.630792	-4.70645	-4.07566	-1.91897	-0.0546861	-5.5325	-4.56667	0.0347896	0.580657	5.18412e-06	6.11301e-05	15.1966	8.579e-06	0	0	-1	-1
g2780	0.891845	-1.61217	-2.29741	-0.68524	0.823345	-3.56991	-5.99097	-0.422721	0.20947	0.000757464	1.60457e-06	0.33811	46.0048	3.25727e-10	0	-1	-1	0
g2781	0.0230634	0.222371	0.244501	0.0221299	0	0	0	0	1	1	1	1	15.6864	6.68674e-06	0	0	0	0
g2782	-0.352764	0.399329	-0.241755	-0.641084	0	0	0	-0.0898811	0.71467	0.683766	0.805055	0.506917	0.496526	0.688071	0	0	0	0
g2783	-0.131514	-0.0978116	-0.204241	-0.106429	0	0	0	0	0.999981	0.999993	0.999855	0.999993	1.85422	0.163801	0	0	0	0
g2784	-0.158364	0.833479	0.492295	-0.341183	0	2.88989	0	0	0.999995	0.00397559	0.844463	0.990959	55.6357	4.44467e-11	0	1	0	0
g2785	-0.00059496	-1.02423	-0.689536	0.334696	0	-2.5342	-0.591818	0	0.999949	0.00902967	0.279698	0.928506	16.6593	4.13516e-06	0	-1	0	0
g2786	3.53417	0.780584	1.6631	0.882512	4.04738	0.337252	1.66762	0.438617	0.000230333	0.38494	0.0550769	0.35453	8.43925	0.00050385	1	0	0	0
g2787	0.0255467	-0.494865	-0.458294	0.0365702	0	0	0	0	0.999999	0.815145	0.896702	0.999998	18.3077	1.90724e-06	0	0	0	0
g2788	-0.627352	9.05461	7.6491	-1.40551	-0.295172	12.7635	12.1578	-0.954039	0.385175	1.36158e-12	3.74531e-12	0.19	161.137	2.98705e-16	0	1	1	0
g2789	-0.108511	-3.90793	-2.72922	1.17871	0	-2.65242	-1.61146	0.595689	0.947798	0.00764981	0.0701131	0.324759	4.74406	0.00958476	0	-1	0	0
g279	-0.28718	1.86128	1.46288	-0.398394	0	2.78709	1.97189	0	0.797963	0.00506849	0.0300696	0.670989	11.2612	7.80547e-05	0	1	0	0
g2790	0.0114274	10.6329	8.86989	-1.76305	0	7.09118	7.34949	-0.657708	0.998405	1.27502e-07	6.63064e-08	0.360844	39.1725	1.6777e-09	0	1	1	0
g2792	0.999568	-0.443609	0.323183	0.766792	2.75982	0	0	1.44221	0.00539105	0.866647	0.962935	0.080955	35.7563	4.16709e-09	0	0	0	0
g2797	-0.775552	2.10078	1.29184	-0.808944	-0.357461	2.26648	1.08992	-0.309352	0.372147	0.0165205	0.147385	0.416093	8.05156	0.00066614	0	0	0	0
g2799	0.0787099	-0.211792	-0.397423	-0.185631	0	0	0	0	0.999997	0.999901	0.980286	0.999966	12.8965	2.9718e-05	0	0	0	0
g280	-0.0171092	-1.52179	-1.29026	0.23153	0	-0.935105	-0.688599	0	0.989986	0.203169	0.28981	0.828115	1.28354	0.302164	0	0	0	0
g2800	-0.178264	0.659023	0.375972	-0.283051	0	0.65826	0	0	0.999502	0.258256	0.952713	0.98579	20.1891	8.33578e-07	0	0	0	0
g2802	1.2168	1.64023	2.78698	1.14675	0.714634	1.12537	2.08063	0.485222	0.268221	0.149052	0.0260567	0.391946	2.47128	0.0856578	0	0	0	0
g2803	-0.301414	-0.00829054	-0.273292	-0.265002	0	0	0	0	0.874148	0.99801	0.892514	0.897059	0.922568	0.444605	0	0	0	0
g2805	7.14549	1.07048	8.15762	7.08714	6.04058	1.03307	6.08276	5.12884	1.52463e-06	0.156789	1.41017e-06	1.55691e-05	24.0362	1.79279e-07	1	0	1	1
g2806	2.60633	0.0714912	1.91897	1.84748	3.68615	0	2.5824	2.42414	0.000568429	0.950063	0.00813033	0.011588	11.6177	6.28277e-05	1	0	1	0
g2807	2.85874	-0.295267	2.02101	2.31628	2.71811	0	1.96625	2.41176	0.00613481	0.762017	0.0311495	0.0120988	7.5777	0.00094515	0	0	0	0
g2808	4.97723	-0.0902623	3.9081	3.99836	5.02455	0	4.20434	4.32151	1.91483e-05	0.931309	0.000155203	0.000114961	19.2665	1.24227e-06	1	0	1	1
g2809	6.60551	0.60018	7.4525	6.85232	7.31472	0.051253	7.67313	6.90424	6.83032e-08	0.482849	3.02577e-08	1.81821e-07	39.4533	1.56136e-09	1	0	1	1
g281	-0.253236	0.605301	0.408073	-0.197229	0	0.0498131	0	0	0.796321	0.494406	0.662721	0.83909	1.18345	0.336492	0	0	0	0
g2810	0.317061	1.20835	1.50813	0.299778	0	1.11197	1.57873	0	0.739844	0.140532	0.0644073	0.758311	3.01373	0.0493167	0	0	0	0
g2812	-0.227134	-0.991393	-1.34199	-0.350595	0	-1.24383	-2.3516	0	0.850118	0.112705	0.0135307	0.787243	7.70528	0.00085937	0	0	-1	0
g2813	1.88096	-0.0361278	0.433623	0.469751	1.18472	0	0	0	0.14092	0.975933	0.724648	0.705297	1.30994	0.2937	0	0	0	0
g2814	0.0592075	0.827929	0.746142	-0.0817866	0	1.15429	0.768716	0	0.994869	0.12976	0.224707	0.98234	8.27796	0.000565495	0	0	0	0
g2815	0.0279605	-0.508147	-0.578139	-0.0699913	0	0	0	0	1	0.807647	0.50905	0.999999	31.6491	1.37171e-08	0	0	0	0
g2816	0.0205348	0.227549	0.373287	0.145738	0	0	0	0	0.998156	0.951659	0.828826	0.971637	1.41369	0.262668	0	0	0	0
g2820	-0.573559	2.31068	0.616379	-1.6943	0	3.36905	0.0814197	-2.05704	0.510174	0.00125184	0.474403	0.0253948	12.6813	3.36047e-05	0	1	0	0
g2821	-0.0653851	3.48128	3.43106	-0.0502189	0	4.41142	4.32509	0	0.961091	9.01808e-05	0.000112542	0.963577	19.0103	1.39105e-06	0	1	1	0
g2822	0.149588	10.7137	9.03206	-1.68161	0	6.26578	6.61295	-0.538309	0.955232	9.55645e-07	3.88631e-07	0.437529	28.8348	3.33606e-08	0	1	1	0
g2823	0.213356	-1.61161	-1.32826	0.283354	0	-3.98762	-2.81073	0	0.878272	0.000263694	0.00478808	0.920481	24.1627	1.70974e-07	0	-1	-1	0
g2824	0.344275	-2.58017	-3.691	-1.11083	0	-3.57735	-5.84488	-1.2362	0.72401	0.000747211	2.32349e-06	0.114355	26.3448	7.75695e-08	0	-1	-1	0
g2825	1.58261	-0.972225	-2.41806	-1.44583	1.71641	-0.833553	-4.31303	-2.2491	0.0498987	0.207778	0.000114892	0.0168886	24.7376	1.38144e-07	0	0	-1	0
g2826	1.23928	0.26875	-1.90011	-2.16886	1.0331	0	-2.47855	-2.83708	0.160184	0.781262	0.0102746	0.00452641	10.4035	0.000133682	0	0	-1	0
g2827	0.723114	3.4341	2.8073	-0.6268	0.581132	7.9499	6.64464	-0.107119	0.28324	1.52823e-08	3.22471e-07	0.463145	41.566	9.21239e-10	0	1	1	0
g2828	1.34207	1.30689	0.69381	-0.61308	1.66354	1.58189	0.2652	-0.0662222	0.0546306	0.0634468	0.399839	0.486353	3.80195	0.0228485	0	0	0	0
g2829	-0.113866	0.460535	0.497695	0.0371597	0	0	0	0	1	0.973441	0.911369	1	56.6064	3.69798e-11	0	0	0	0
g283	-0.193352	-0.358264	-0.125861	0.232404	0	0	0	0	0.990785	0.926924	0.99627	0.986886	2.0362	0.13503	0	0	0	0
g2830	-0.811147	-0.511521	-0.673929	-0.162409	-0.751994	0	-0.298618	0	0.229677	0.585847	0.38414	0.924521	2.66659	0.0700713	0	0	0	0
g2831	-0.0630776	-0.0652242	-0.199243	-0.134018	0	0	0	0	1	1	0.999984	0.999999	2.52893	0.0807087	0	0	0	0
g2832	0.0905203	0.473753	0.549935	0.0761823	0	0	0	0	0.999755	0.792155	0.588671	0.999333	8.72628	0.000411355	0	0	0	0
g2834	0.184808	-1.53836	-2.20796	-0.669602	0	-2.31039	-4.07448	-0.261633	0.853903	0.0148096	0.000211448	0.398518	16.6335	4.18724e-06	0	-1	-1	0
g2835	1.14354	-1.92696	-1.93332	-0.00636777	1.02151	-3.31814	-3.29611	0	0.160769	0.00141563	0.00149448	0.996899	23.2721	2.39674e-07	0	-1	-1	0
g2836	1.22919	-2.01393	-2.2545	-0.240572	1.28419	-4.01831	-4.73109	0	0.106287	0.00024393	3.92491e-05	0.905317	36.5367	3.3648e-09	0	-1	-1	0
g2837	-0.0359731	-1.44194	-1.35969	0.0822552	0	-2.8964	-2.57707	0	0.980779	0.00391515	0.00819806	0.973696	14.2536	1.4066e-05	0	-1	-1	0
g2838	0.902626	-2.3015	-2.16144	0.140054	0.892759	-6.50335	-5.8636	0	0.190534	4.54169e-07	2.20495e-06	0.984707	63.0978	1.15513e-11	0	-1	-1	0
g2839	-0.046374	0.452879	0.44193	-0.0109488	0	0	0	0	1	0.98883	0.992919	1	54.5141	5.51615e-11	0	0	0	0
g2840	-0.0194237	-0.0430642	-0.0755435	-0.0324793	0	0	0	0	1	1	1	1	0.499114	0.686342	0	0	0	0
g2841	-0.164739	-0.331939	-0.708689	-0.37675	0	0	-0.757458	0	0.986032	0.915969	0.228001	0.887518	6.47415	0.00221987	0	0	0	0
g2842	-0.111304	-0.173667	-0.439095	-0.265428	0	0	0	0	0.999352	0.998129	0.865296	0.992367	4.549	0.0114229	0	0	0	0
g2843	-0.0661227	1.02336	0.926831	-0.0965239	0	3.2582	2.53247	0	0.999868	0.00163876	0.00906486	0.998282	36.8132	3.12203e-09	0	1	1	0
g2844	0.2151	1.09069	0.791257	-0.299431	0	2.39386	1.01033	0	0.966202	0.0123341	0.161107	0.879521	11.148	8.36865e-05	0	1	0	0
g2848	1.68352	0.616637	3.59426	2.97762	1.33108	0.0483337	2.85776	2.18727	0.103484	0.54454	0.00457289	0.0209376	4.55768	0.0113335	0	0	1	0
g2849	-0.575344	0.733873	0.714994	-0.0188787	0	0.439077	0.381704	0	0.506526	0.33271	0.353588	0.987383	7.20069	0.00125728	0	0	0	0
g285	-0.0173545	-0.216671	-0.417299	-0.200628	0	0	0	0	0.998852	0.965542	0.798873	0.969468	2.09543	0.126844	0	0	0	0
g2850	0.981901	-1.09761	-1.01816	0.0794532	0.955319	-1.47366	-1.22716	0	0.174905	0.0766903	0.11579	0.959366	13.0956	2.6554e-05	0	0	0	0
g2851	0.194866	-1.06631	-1.44234	-0.376033	0	-1.74562	-3.16383	0	0.894185	0.0467082	0.00206274	0.798889	16.6188	4.21723e-06	0	0	-1	0
g2852	-0.169458	0.748717	0.828168	0.0794515	0	1.63873	2.31257	0	0.999941	0.0570273	0.014725	0.999874	48.3612	1.94027e-10	0	0	1	0
g2853	0.126211	-0.742496	-0.789048	-0.0465523	0	-2.27198	-2.91953	0	0.999999	0.0160714	0.00370659	1	90.3234	2.23294e-13	0	0	-1	0
g2854	-0.0685423	0.0389368	-0.00693864	-0.0458754	0	0	0	0	0.99999	0.999993	0.999999	0.999986	0.391756	0.759994	0	0	0	0
g2855	-0.0757576	0.378877	-0.0239492	-0.402826	0	0	0	0	0.999998	0.984128	0.999999	0.96785	10.6928	0.000111205	0	0	0	0
g2856	-0.0739801	0.257335	0.213657	-0.0436777	0	0	0	0	1	0.999997	1	1	16.3537	4.7993e-06	0	0	0	0
g2857	-0.079288	-0.792749	-0.889344	-0.0965948	0	-2.74257	-3.9819	0	0.999999	0.00561106	0.000267556	0.999999	72.2592	2.64463e-12	0	-1	-1	0
g286	-0.00124729	0.421916	0.633643	0.211727	0	0	0.458955	0	0.999999	0.906554	0.325157	0.997177	14.6776	1.12348e-05	0	0	0	0
g2861	1.60433	-3.34112	-2.05507	1.28605	0.933647	-3.71092	-1.82201	1.25647	0.208678	0.000541486	0.041997	0.111805	14.1026	1.52527e-05	0	-1	0	0
g2865	-0.780021	-0.80096	-0.170262	0.630698	-0.915869	-1.01485	0	0.23251	0.184334	0.16005	0.954297	0.409042	7.16878	0.0012884	0	0	0	0
g2866	-0.347449	1.49447	0.186462	-1.308	0	1.43481	0	-1.10517	0.714039	0.0836462	0.847367	0.144118	3.22911	0.0398101	0	0	0	0
g2869	-0.0593104	0.508543	0.310634	-0.197909	0	0	0	0	0.999285	0.676841	0.953944	0.987539	6.0084	0.00323974	0	0	0	0
g287	-0.155176	-1.99969	-1.60707	0.392623	0	-1.22765	-0.858181	0	0.920021	0.133176	0.239479	0.7236	1.5285	0.232151	0	0	0	0
g2870	4.11707	1.44169	5.55551	4.11382	8.75223	3.52989	9.22537	6.2929	2.62453e-09	0.000837072	9.7625e-10	7.66183e-07	54.4572	5.57745e-11	1	1	1	1
g2871	-0.626973	5.03018	3.12436	-1.90582	-0.124684	5.47437	3.98968	-1.39267	0.452768	6.0506e-06	0.000264837	0.0957053	28.7498	3.43031e-08	0	1	1	0
g2872	0.139365	-0.632753	-0.439314	0.193439	0	-0.338876	0	0	0.992776	0.368796	0.806801	0.991402	10.4384	0.000130729	0	0	0	0
g2873	0.562713	-1.37178	-1.22992	0.141862	0	-5.35984	-4.33527	0	0.536691	7.85912e-06	0.000108405	0.998974	72.8163	2.43114e-12	0	-1	-1	0
g2874	-0.158897	1.12879	0.988038	-0.140748	0	3.93205	2.92537	0	0.999033	0.000303732	0.00365562	0.995525	45.8501	3.37262e-10	0	1	1	0
g2875	0.0304057	-0.553956	-0.576245	-0.0222888	0	0	0	0	0.999999	0.62249	0.517784	1	32.5377	1.04949e-08	0	0	0	0
g2876	-0.0413894	-0.164751	-0.130572	0.0341786	0	0	0	0	1	1	1	1	4.24827	0.015038	0	0	0	0
g2877	0.0602279	0.195913	0.218652	0.0227389	0	0	0	0	1	1	1	1	7.93176	0.000727086	0	0	0	0
g2878	0.116111	0.144958	0.0685625	-0.0763955	0	0	0	0	1	0.999998	1	1	1.54208	0.228789	0	0	0	0
g2879	-0.330213	-0.0907971	-0.468452	-0.377655	0	0	0	0	0.973698	0.999657	0.811529	0.942378	6.05229	0.00312489	0	0	0	0
g288	-0.260796	0.400238	0.678604	0.278366	0	0	0.507571	0	0.96609	0.834941	0.308148	0.925322	10.0488	0.000168161	0	0	0	0
g2880	-0.811601	-0.637481	-0.520174	0.117307	-1.38852	-0.338317	0	0	0.0887398	0.369004	0.632661	0.995675	8.77458	0.000397678	0	0	0	0
g2881	-1.14174	-2.07811	-3.29623	-1.21812	-1.15748	-3.32767	-6.48364	-2.18447	0.129921	0.00138385	4.77381e-07	0.0193624	24.0978	1.75181e-07	0	-1	-1	0
g2882	-2.90073	-0.770967	-5.29248	-4.52152	-4.34729	-0.311213	-9.72623	-8.03011	0.000105548	0.397808	3.48096e-10	1.28371e-08	46.4219	2.96712e-10	-1	0	-1	-1
g2883	0.219042	-2.40297	-2.39958	0.00339269	0	-7.03195	-7.00893	0	0.88697	1.27472e-07	1.34629e-07	0.999421	61.7176	1.466e-11	0	-1	-1	0
g2884	0.90757	-2.52481	-2.5433	-0.0184974	1.30364	-8.30325	-8.37918	0	0.102242	6.94497e-09	5.87661e-09	0.996354	109.388	2.57486e-14	0	-1	-1	0
g2885	0.471435	-2.06245	-2.13037	-0.0679137	0	-6.9002	-7.21	0	0.66451	1.74398e-07	8.37318e-08	0.994348	76.8043	1.35271e-12	0	-1	-1	0
g2886	-0.0498309	0.184366	0.276281	0.0919143	0	0	0	0	0.987942	0.936938	0.875363	0.969676	0.710337	0.555141	0	0	0	0
g2887	-0.0219885	-0.0726024	-0.358936	-0.286333	0	0	0	0	0.999979	0.999914	0.968899	0.99253	4.30969	0.0142104	0	0	0	0
g2888	-0.0231934	-0.0260491	0.0214002	0.0474492	0	0	0	0	1	1	1	1	0.527391	0.66763	0	0	0	0
g2889	0.0705187	-0.600233	-0.539745	0.0604878	0	-0.340573	0	0	1	0.368165	0.747407	1	69.8076	3.85735e-12	0	0	0	0
g289	0.0421405	-0.166281	0.0959676	0.262249	0	0	0	0	0.999905	0.998911	0.999593	0.99117	1.63419	0.207245	0	0	0	0
g2890	-0.0794512	0.280002	0.361356	0.0813535	0	0	0	0	1	0.999999	0.999902	1	36.5972	3.30995e-09	0	0	0	0
g2891	1.51485	1.63734	1.4932	-0.144143	3.62516	4.01034	3.46243	0	0.000659538	0.000248863	0.000990187	0.928866	18.0468	2.14894e-06	1	1	1	0
g2892	1.47561	1.97334	1.56404	-0.409294	2.27724	3.31331	2.40752	0	0.0159017	0.00143283	0.0119798	0.662715	8.9592	0.000349753	0	1	1	0
g2895	-0.331528	4.58145	3.19935	-1.3821	0	7.03452	5.45305	-1.17746	0.80188	1.28008e-07	6.22142e-06	0.129231	43.1664	6.26799e-10	0	1	1	0
g2896	0.00194872	0.00867873	0.212453	0.203774	0	0	0	0	1	1	0.999868	0.999902	2.89778	0.0554095	0	0	0	0
g2897	-0.0404045	-0.178458	-0.0953003	0.0831577	0	0	0	0	1	1	1	1	4.2916	0.014449	0	0	0	0
g2898	0.314094	-1.59797	-1.23318	0.364791	0	-2.81822	-1.73528	0	0.753268	0.00470639	0.0476615	0.752328	12.3793	4.00097e-05	0	-1	0	0
g2899	-0.0398232	0.982482	1.02018	0.037693	0	2.73499	2.90506	0	0.999901	0.00571055	0.00383569	0.998733	31.3819	1.48846e-08	0	1	1	0
g29	0.762054	-1.20901	-0.399325	0.809682	0.587079	-2.40212	0	0.893333	0.281373	0.0121125	0.735228	0.190194	16.9865	3.53254e-06	0	-1	0	0
g290	0.00487195	0.260449	0.880898	0.620449	0	0	1.44808	0.190448	0.999796	0.955592	0.0801382	0.425268	8.02497	0.000679175	0	0	0	0
g2900	0.0367825	-0.0750245	0.0155047	0.0905291	0	0	0	0	1	1	1	1	1.3702	0.275256	0	0	0	0
g2901	0.012498	0.324469	0.201165	-0.123304	0	0	0	0	1	0.999628	0.999997	1	11.0484	8.90104e-05	0	0	0	0
g2902	-0.186911	1.07645	0.945459	-0.130993	0	2.94426	2.16845	0	0.99532	0.00349539	0.0200256	0.986709	30.1678	2.17238e-08	0	1	0	0
g2903	0.101631	-0.0488421	-0.014609	0.0342331	0	0	0	0	0.999997	0.999999	1	0.999999	1.14558	0.350456	0	0	0	0
g2904	0.0395287	-0.341097	-0.254943	0.0861539	0	0	0	0	0.999996	0.988265	0.998434	0.999971	7.1531	0.00130399	0	0	0	0
g2905	0.0879687	-0.504916	-0.461171	0.0437454	0	0	0	0	0.999992	0.786468	0.892517	0.999997	21.6114	4.61733e-07	0	0	0	0
g2906	0.131566	-0.703337	-0.576519	0.126818	0	-0.994071	0	0	0.999264	0.164955	0.511007	0.999338	21.9729	3.99108e-07	0	0	0	0
g2907	-0.238816	0.955324	0.90709	-0.048234	0	3.24388	2.78782	0	0.999253	0.00169718	0.00505104	0.999796	58.5251	2.59144e-11	0	1	1	0
g2908	-0.075991	2.13008	1.99005	-0.140034	0	10.393	9.4509	0	0.999847	9.20626e-11	6.03136e-10	0.991281	133.158	2.71553e-15	0	1	1	0
g2909	-0.000418643	0.181835	0.193903	0.0120683	0	0	0	0	1	0.999975	0.99995	1	3.48652	0.0309401	0	0	0	0
g291	0.547286	-2.00719	-2.1914	-0.184209	0	-4.51359	-5.12298	0	0.536985	6.86017e-05	1.4376e-05	0.944087	36.5364	3.36504e-09	0	-1	-1	0
g2910	0.140816	-0.691569	-0.517943	0.173626	0	-0.584603	0	0	0.977117	0.282081	0.621694	0.982947	8.34776	0.000537873	0	0	0	0
g2911	0.267209	-0.918096	-1.01939	-0.101289	0	-1.98054	-2.56276	0	0.933725	0.0294907	0.00846694	0.998354	27.1828	5.80144e-08	0	0	-1	0
g2912	0.0378573	-0.138702	-0.196024	-0.0573212	0	0	0	0	1	0.999999	0.999994	1	4.98431	0.00774588	0	0	0	0
g2913	0.51993	-1.76167	-1.67525	0.0864252	0	-3.99653	-3.62741	0	0.566866	0.000257789	0.000655864	0.980533	28.2142	4.09483e-08	0	-1	-1	0
g2914	0.537785	-1.60777	-1.4353	0.172474	0	-4.78234	-3.86812	0	0.561301	3.4399e-05	0.000357261	0.986142	43.6236	5.62726e-10	0	-1	-1	0
g2915	-0.313688	0.343203	0.662321	0.319118	0	0	0.352465	0	0.89694	0.852238	0.363761	0.853674	7.04155	0.00142097	0	0	0	0
g2916	0.496915	-1.79497	-1.77483	0.0201382	0	-6.95993	-6.83454	0	0.672041	1.51246e-07	2.04047e-07	0.999245	90.8	2.1052e-13	0	-1	-1	0
g2917	0.46058	-1.40891	-1.34628	0.0626287	0	-5.09999	-4.62691	0	0.717315	1.52434e-05	5.12708e-05	0.999765	61.6599	1.48082e-11	0	-1	-1	0
g2918	0.826222	0.604676	1.01608	0.411401	0.391031	0.0393288	0.666316	0	0.367037	0.51993	0.26689	0.677355	0.950985	0.431408	0	0	0	0
g292	-0.0265375	0.818277	1.25437	0.436092	0	1.35771	3.43194	0	0.999518	0.0934679	0.00106804	0.748318	22.1752	3.68123e-07	0	0	1	0
g2926	0.802777	-0.520603	0.0233974	0.544	1.28685	0	0	0	0.105089	0.656261	0.999619	0.594124	21.8622	4.17255e-07	0	0	0	0
g2927	-0.389149	-0.546854	0.222819	0.769672	0	0	0	0.274182	0.690024	0.570138	0.824643	0.424414	0.525774	0.668691	0	0	0	0
g2928	0.855522	-0.0173738	0.907812	0.925186	0.398728	0	0.460697	0.478675	0.370978	0.985997	0.34808	0.341926	1.05183	0.387463	0	0	0	0
g2929	-0.224529	0.0892564	0.490597	0.40134	0	0	0	0	0.829086	0.932837	0.647536	0.71254	0.261228	0.852609	0	0	0	0
g293	-0.119588	0.684766	0.463445	-0.22132	0	0.529319	0	0	0.99296	0.300676	0.723135	0.948147	7.56225	0.000956145	0	0	0	0
g2931	0.427113	3.89485	3.85042	-0.0444272	0	6.26754	6.18474	0	0.660861	8.13868e-07	9.98091e-07	0.964118	31.119	1.61384e-08	0	1	1	0
g2933	0.741242	2.99163	3.76981	0.778176	0.363833	4.30442	5.20476	0.275384	0.362753	0.000117947	1.17742e-05	0.428179	17.5321	2.72857e-06	0	1	1	0
g2934	-0.0918437	0.451841	0.373259	-0.0785824	0	0	0	0	0.958965	0.655957	0.740197	0.956077	1.42286	0.26009	0	0	0	0
g2938	-2.78235	4.55746	3.18845	-1.369	-4.90971	4.14782	3.14718	-0.69408	2.48544e-05	0.000183109	0.00221072	0.296613	48.5466	1.86449e-10	-1	1	1	0
g294	-0.00769871	14.6197	14.3172	-0.302508	0	12.9433	12.7652	0	0.999973	1.12e-12	1.50062e-12	0.855268	120.062	8.90775e-15	0	1	1	0
g2940	0.63981	0.768482	1.68233	0.913847	0.302576	0.938547	4.67837	1.32823	0.382385	0.178564	4.49242e-05	0.0981757	17.819	2.38714e-06	0	0	1	0
g2941	-0.140431	2.12224	2.20559	0.0833479	0	8.43172	8.4923	0	0.998027	5.23706e-09	4.58817e-09	0.984888	97.1688	9.83325e-14	0	1	1	0
g2942	-0.44441	-1.72535	-1.54461	0.180742	0	-3.90551	-3.2062	0	0.662884	0.000324941	0.00186079	0.938258	16.4673	4.53996e-06	0	-1	-1	0
g2943	0.118872	0.296171	0.183737	-0.112433	0	0	0	0	1	0.999717	0.999995	0.999999	5.98802	0.00329463	0	0	0	0
g2944	0.00698413	0.0404616	-0.0347675	-0.0752291	0	0	0	0	0.999994	0.999951	0.999957	0.999843	0.128802	0.94208	0	0	0	0
g2945	-0.0265527	-0.251779	-0.204526	0.0472522	0	0	0	0	1	0.999998	1	1	10.2289	0.000149585	0	0	0	0
g2947	-0.196525	3.78847	2.41487	-1.37361	0	6.61109	5.06635	-1.42839	0.941016	3.51114e-07	1.66203e-05	0.0837704	40.3798	1.23539e-09	0	1	1	0
g2949	-0.253066	0.28459	0.244829	-0.0397611	0	0	0	0	0.999984	0.999873	0.999965	1	26.8084	6.59982e-08	0	0	0	0
g2950	-0.339019	1.23633	0.850896	-0.385436	0	4.07457	1.77416	0	0.967591	0.000211255	0.0442362	0.854464	45.8645	3.3617e-10	0	1	0	0
g2951	-0.247195	0.640895	0.561803	-0.0790922	0	0.375471	0	0	0.985977	0.355271	0.543915	0.99591	14.7508	1.08115e-05	0	0	0	0
g2952	0.174562	-0.184002	-0.110857	0.073145	0	0	0	0	0.999983	0.999965	0.999996	0.999998	7.1197	0.00133789	0	0	0	0
g2953	-0.327307	0.147987	-0.0588872	-0.206875	0	0	0	0	0.996059	0.999955	0.999997	0.99974	9.75455	0.000204079	0	0	0	0
g2954	0.0370498	0.0957389	0.14264	0.0469014	0	0	0	0	1	1	1	1	6.09449	0.00301857	0	0	0	0
g2955	-0.319414	0.298438	0.0292494	-0.269188	0	0	0	0	0.987582	0.987465	0.999973	0.991958	9.73274	0.000207054	0	0	0	0
g2956	0.24593	-0.274407	-0.320288	-0.0458813	0	0	0	0	0.873322	0.867901	0.825761	0.986214	1.7468	0.183699	0	0	0	0
g2957	-0.805767	-1.74626	-1.55315	0.19311	-0.687353	-3.82462	-3.10751	0	0.249305	0.000398927	0.00236427	0.928555	13.7523	1.84453e-05	0	-1	-1	0
g2958	-0.0170043	1.05811	1.09919	0.0410786	0	2.34216	2.46646	0	0.999432	0.0138097	0.0105061	0.991094	18.3877	1.83916e-06	0	1	1	0
g2960	0.368976	-0.949667	-0.87806	0.0716061	0	-1.05776	-0.836585	0	0.714954	0.150342	0.205659	0.962211	6.50485	0.00216607	0	0	0	0
g2961	-0.161175	0.564302	0.358898	-0.205404	0	0	0	0	0.999979	0.566879	0.988368	0.999604	26.2413	8.04426e-08	0	0	0	0
g2962	-0.103683	0.317278	-0.108541	-0.425819	0	0	0	0	0.999778	0.979003	0.999634	0.881936	5.09284	0.00704293	0	0	0	0
g2963	-0.0568776	-0.0620811	-0.0205922	0.0414889	0	0	0	0	1	1	1	1	0.41399	0.74445	0	0	0	0
g2964	-0.175653	0.456885	0.350248	-0.106638	0	0	0	0	1	0.961639	0.998936	1	40.2275	1.28349e-09	0	0	0	0
g2965	0.585956	0.254943	0.0519524	-0.202991	0.0181172	0	0	0	0.493649	0.846034	0.973708	0.879532	1.27917	0.303589	0	0	0	0
g2966	-0.0289681	8.02801e-05	0.0834455	0.0833652	0	0	0	0	1	1	1	1	1.17819	0.338399	0	0	0	0
g2968	-1.26143	0.375379	-0.32881	-0.704189	-1.9205	0	0	-0.300573	0.0332684	0.700947	0.750798	0.385499	7.17756	0.00127975	0	0	0	0
g297	0.664717	-1.07698	-0.889312	0.187667	0.385316	-2.71657	-1.6381	0	0.351669	0.00595897	0.0570937	0.986314	33.8506	7.13985e-09	0	-1	0	0
g2970	-0.658445	-0.64068	-0.459601	0.181079	-0.274758	-0.210455	0	0	0.393011	0.417667	0.657032	0.920092	2.31464	0.100791	0	0	0	0
g2971	-1.19515	-0.735952	-1.80996	-1.07401	-0.832189	-0.201105	-1.69926	-0.715365	0.218802	0.472327	0.0524421	0.252874	2.25522	0.107244	0	0	0	0
g2972	-1.99402	-2.71015	-3.87898	-1.16884	-1.75357	-2.71928	-4.43383	-1.00966	0.0479323	0.00607498	8.57777e-05	0.164335	9.84341	0.000192429	0	-1	-1	0
g2974	3.41778	-0.861998	3.37959	4.24159	2.78949	-0.422945	2.65381	3.58502	0.00533696	0.358281	0.00736137	0.00076961	9.97603	0.000176358	0	0	1	1
g2975	-0.576963	0.128863	-4.6133	-4.74216	0	0	-4.46539	-4.34584	0.651035	0.922674	8.05625e-05	0.000110271	11.7131	5.93233e-05	0	0	-1	-1
g2976	-1.06823	-1.36036	-1.69108	-0.330717	-0.546477	-0.874282	-1.25698	0	0.333434	0.215027	0.118652	0.762334	1.39804	0.267129	0	0	0	0
g2978	1.0527	-0.549096	-0.111672	0.437424	1.18034	0	0	0	0.124812	0.538379	0.933831	0.669418	6.31775	0.00251727	0	0	0	0
g298	1.7016	-0.352737	-0.637152	-0.284415	1.63869	0	-0.0967179	0	0.0583933	0.712276	0.486969	0.767245	4.87894	0.00850092	0	0	0	0
g2980	0.410309	-1.29399	-1.63018	-0.336188	0	-2.5736	-3.85054	0	0.701676	0.00826223	0.000373562	0.843467	24.6492	1.42714e-07	0	-1	-1	0
g2981	0.794873	-1.2988	-1.61415	-0.315353	0.646629	-2.81507	-4.11604	0	0.262123	0.00473977	0.00019003	0.904264	34.4314	6.04398e-09	0	-1	-1	0
g2982	-0.37417	-0.116084	-0.266474	-0.15039	0	0	0	0	0.759451	0.94795	0.854504	0.933663	0.642937	0.594769	0	0	0	0
g2983	-0.173187	-2.57298	-2.94866	-0.375687	0	-3.36012	-4.04994	0	0.862021	0.00128445	0.000226404	0.693224	14.127	1.50536e-05	0	-1	-1	0
g2985	0.771933	-1.94044	-1.60245	0.337985	0.480355	-4.49563	-3.25434	0	0.318823	7.1836e-05	0.00165446	0.83713	31.6402	1.37544e-08	0	-1	-1	0
g2986	-0.0698984	1.76308	2.31545	0.552376	0	4.88167	6.4183	0	0.995471	2.66614e-05	5.58919e-07	0.535546	44.6326	4.45028e-10	0	1	1	0
g2987	-0.102164	-0.0420585	-0.152174	-0.110116	0	0	0	0	0.999999	1	0.999995	0.999999	1.50637	0.237742	0	0	0	0
g2988	-0.0138801	1.38031	1.33465	-0.0456538	0	5.65528	5.26643	0	0.999986	3.72019e-06	9.96803e-06	0.998757	61.3635	1.55958e-11	0	1	1	0
g2989	0.73401	-2.03487	-2.06689	-0.032023	0.485504	-6.29808	-6.40555	0	0.315995	7.5043e-07	5.76588e-07	0.999201	68.0354	5.10526e-12	0	-1	-1	0
g299	0.518574	-1.28357	-1.16207	0.121507	0	-5.37258	-4.35345	0	0.642219	7.60862e-06	0.000103466	0.999872	80.5593	7.98214e-13	0	-1	-1	0
g2990	-0.884674	-2.1273	-3.57574	-1.44843	-0.521172	-2.83219	-5.9032	-2.0909	0.313095	0.0045755	2.00592e-06	0.023567	19.4569	1.14286e-06	0	-1	-1	0
g2991	0.678529	-2.53775	-2.50225	0.0355068	0.229227	-6.11585	-5.93276	0	0.413931	1.17688e-06	1.85543e-06	0.994341	49.9596	1.38194e-10	0	-1	-1	0
g2992	-0.666657	2.72751	2.70139	-0.0261187	-0.222721	4.1294	4.07083	0	0.41467	0.000184295	0.000214036	0.978708	25.279	1.13393e-07	0	1	1	0
g3	-0.173453	-2.06175	-1.89038	0.17137	0	-5.01022	-4.31529	0	0.889408	1.91804e-05	0.000114112	0.965159	27.286	5.60014e-08	0	-1	-1	0
g30	-2.17966	1.94441	-1.15236	-3.09678	-2.46976	1.49825	-0.809386	-2.88817	0.0105605	0.0786638	0.223947	0.0041377	10.376	0.000136058	0	0	0	0
g300	0.188428	-0.509688	-0.627846	-0.118158	0	0	-0.451028	0	0.998681	0.743842	0.327969	0.999956	26.4615	7.44637e-08	0	0	0	0
g3000	-0.01542	5.63741	5.49882	-0.138583	0	9.8957	9.62454	0	0.993416	2.48481e-10	4.28721e-10	0.888454	79.5127	9.22544e-13	0	1	1	0
g3002	0.590093	-1.16725	-1.19465	-0.0274039	0.0459842	-2.73546	-2.85969	0	0.481856	0.00570429	0.00426882	0.996081	33.1435	8.77266e-09	0	-1	-1	0
g3003	-0.438089	0.957708	0.474666	-0.483043	0	1.30996	0	0	0.720423	0.10119	0.648213	0.623111	9.64072	0.000220128	0	0	0	0
g3004	-0.825506	2.05512	0.643333	-1.41179	-0.520696	2.35362	0.115155	-1.2536	0.306831	0.0136208	0.472425	0.113958	8.74866	0.000404954	0	1	0	0
g3005	0.0504038	-0.297329	-0.309869	-0.0125403	0	0	0	0	1	1	1	1	41.9569	8.37596e-10	0	0	0	0
g3006	-0.285378	0.114936	0.119625	0.00468921	0	0	0	0	0.996366	0.999915	0.99989	0.999998	6.75479	0.00177691	0	0	0	0
g3007	-0.155739	0.999118	0.995843	-0.00327494	0	5.88544	5.78351	0	0.999999	2.08761e-06	2.69479e-06	1	153.224	5.36191e-16	0	1	1	0
g3008	-0.108504	0.156444	0.160311	0.00386733	0	0	0	0	1	1	1	1	9.45713	0.000248953	0	0	0	0
g3009	-0.224065	0.130643	0.083409	-0.0472337	0	0	0	0	0.999998	1	1	1	13.2687	2.40975e-05	0	0	0	0
g301	-0.196144	12.9411	12.9326	-0.00850068	0	11.6919	11.6575	0	0.996229	9.43418e-12	1.00341e-11	0.995837	112.324	1.90515e-14	0	1	1	0
g3010	0.0362043	-0.487212	-0.510402	-0.0231908	0	0	0	0	1	0.906101	0.839369	1	37.8573	2.36256e-09	0	0	0	0
g3011	0.154354	0.420612	0.394043	-0.0265689	0	0	0	0	1	0.988977	0.995528	1	19.0923	1.34142e-06	0	0	0	0
g3012	-0.204707	0.607769	0.633591	0.0258219	0	0.4016	0.758119	0	0.999998	0.345731	0.227807	1	76.0872	1.50002e-12	0	0	0	0
g3013	-0.168925	0.145719	0.00688247	-0.138836	0	0	0	0	1	1	1	1	13.2092	2.4913e-05	0	0	0	0
g3014	-0.0991236	0.254511	0.182722	-0.0717896	0	0	0	0	1	1	1	1	30.7345	1.81828e-08	0	0	0	0
g3015	0.43341	-0.918798	-1.14226	-0.22346	0	-1.67031	-2.80002	0	0.729752	0.0537958	0.00490931	0.972292	25.5309	1.0355e-07	0	0	-1	0
g3016	0.266658	-0.18032	-0.188292	-0.00797162	0	0	0	0	0.985025	0.997187	0.99652	0.999968	4.91768	0.0082145	0	0	0	0
g3017	-0.0262498	-0.00522396	-0.000550081	0.00467388	0	0	0	0	1	1	1	1	0.264309	0.850427	0	0	0	0
g3018	-0.170473	0.707331	0.722253	0.0149219	0	1.23984	1.36797	0	0.999871	0.113392	0.0918721	0.999993	41.3027	9.82632e-10	0	0	0	0
g3019	-0.101985	0.1912	0.222748	0.031548	0	0	0	0	1	1	0.999998	1	13.2534	2.43043e-05	0	0	0	0
g302	0.207005	-0.745172	-0.520538	0.224634	0	-1.18834	0	0	0.985735	0.123048	0.656329	0.994476	18.7873	1.53626e-06	0	0	0	0
g3020	-0.0460579	0.579252	0.537911	-0.0413414	0	0	0	0	0.999983	0.502558	0.639025	0.999905	16.8795	3.71847e-06	0	0	0	0
g3021	-0.081565	0.638964	0.667856	0.028892	0	0.781199	1.15918	0	1	0.221086	0.12878	1	56.6807	3.64671e-11	0	0	0	0
g3022	0.0403796	0.455414	0.558736	0.103322	0	0	0	0	0.999949	0.836193	0.564625	0.999125	9.95063	0.000179319	0	0	0	0
g3024	-0.0416999	-0.496097	-0.372342	0.123755	0	0	0	0	0.970209	0.588503	0.705701	0.913628	0.736139	0.540549	0	0	0	0
g3025	-1.93369	0.18704	-1.52705	-1.71409	-2.22903	0	-1.49626	-1.72218	0.017796	0.853964	0.0750592	0.049762	5.75581	0.00399563	0	0	0	0
g3026	-0.0144778	0.533976	0.714092	0.180116	0	0	1.10953	0	0.999989	0.648176	0.13899	0.998002	19.0345	1.37618e-06	0	0	0	0
g3027	0.254776	1.33715	1.16549	-0.171663	0	3.75298	2.91144	0	0.962066	0.000478106	0.00377823	0.958174	21.1711	5.52726e-07	0	1	1	0
g3028	-0.319424	-0.987059	-1.36438	-0.37732	0	-3.17115	-6.25023	0	0.961735	0.00202634	8.44187e-07	0.968863	50.3877	1.26388e-10	0	-1	-1	0
g303	-0.391442	13.3501	12.7312	-0.618872	0	11.342	11.3259	-0.0250955	0.906478	1.79347e-11	1.82533e-11	0.713266	119.101	9.76513e-15	0	1	1	0
g3032	1.04627	-1.8432	1.28855	3.13176	0.629924	-2.03828	0.915136	3.56539	0.286142	0.026551	0.196338	0.000778278	8.33102	0.00054436	0	0	0	1
g3033	-0.681609	0.849093	0.387239	-0.461855	-0.305058	0.693542	0	0	0.381888	0.247818	0.701809	0.621131	6.29545	0.00256306	0	0	0	0
g3036	-0.147717	2.46925	2.55315	0.083894	0	8.05973	8.15505	0	0.992551	1.19279e-08	9.64324e-09	0.964911	80.5379	8.00575e-13	0	1	1	0
g3037	-0.0940749	-0.0630318	-0.162013	-0.098981	0	0	0	0	1	1	0.999998	1	1.83154	0.167809	0	0	0	0
g3038	-0.240275	0.404245	0.262958	-0.141287	0	0	0	0	0.999077	0.945692	0.99702	0.999718	15.1907	8.60515e-06	0	0	0	0
g3039	-0.00875894	-0.468547	-0.571935	-0.103388	0	0	0	0	0.999999	0.867631	0.532559	0.999964	18.9551	1.42555e-06	0	0	0	0
g304	0.871271	-0.336881	-0.202991	0.133891	1.2761	0	0	0	0.106946	0.883999	0.961444	0.983656	11.7426	5.82827e-05	0	0	0	0
g3040	-0.00822549	-0.481532	-0.634716	-0.153184	0	0	-0.566322	0	0.999998	0.840349	0.288164	0.999968	22.8284	2.84598e-07	0	0	0	0
g3041	-0.116611	0.280998	0.27391	-0.00708798	0	0	0	0	1	0.999964	0.999966	1	20.1362	8.52568e-07	0	0	0	0
g3042	0.0355401	8.52836	7.30504	-1.22332	0	7.18834	7.36673	-0.454851	0.992692	9.61324e-08	6.13839e-08	0.433746	40.4862	1.20296e-09	0	1	1	0
g3043	-0.190292	0.505192	0.443093	-0.0620986	0	0	0	0	1	0.920222	0.992882	1	86.9542	3.41469e-13	0	0	0	0
g3044	-0.091314	0.257449	0.397928	0.140479	0	0	0	0	0.999999	0.999646	0.980631	0.999984	14.6931	1.11437e-05	0	0	0	0
g3045	-0.189328	3.59599	2.81969	-0.776305	0	11.5945	10.0001	-0.619677	0.996813	9.78058e-12	1.98988e-10	0.270721	130.874	3.31375e-15	0	1	1	0
g3046	-0.006721	0.0646841	-0.049167	-0.113851	0	0	0	0	0.998799	0.987171	0.99033	0.973394	0.0778267	0.9714	0	0	0	0
g3047	-0.383143	0.79328	0.714237	-0.0790425	0	1.33093	0.828738	0	0.922303	0.0977361	0.207628	0.995652	27.1923	5.78253e-08	0	0	0	0
g3048	-0.0183425	-0.936139	-0.864792	0.0713467	0	-3.97834	-3.12665	0	0.999997	0.000269989	0.00225721	0.999999	65.4681	7.75251e-12	0	-1	-1	0
g3049	0.147455	-1.57808	-1.58973	-0.0116487	0	-3.72743	-3.7292	0	0.922931	0.000509954	0.000507682	0.998293	24.9272	1.28869e-07	0	-1	-1	0
g305	-0.107975	0.598555	0.572079	-0.0264759	0	0.0875149	0	0	0.989201	0.465492	0.514537	0.995208	6.13341	0.00292396	0	0	0	0
g3050	-0.145698	0.346108	0.441175	0.0950667	0	0	0	0	0.999876	0.979531	0.885522	0.99982	12.9119	2.946e-05	0	0	0	0
g3051	-0.17523	-0.73996	-0.993749	-0.25379	0	-0.633736	-1.66241	0	0.930925	0.266075	0.0545902	0.92257	7.16388	0.00129325	0	0	0	0
g3052	-0.571249	0.54004	0.364586	-0.175454	0	0	0	0	0.535117	0.636222	0.966489	0.998704	42.7611	6.90221e-10	0	0	0	0
g3053	0.0152674	-0.177996	-0.22577	-0.0477741	0	0	0	0	1	1	0.999997	1	8.07527	0.000654749	0	0	0	0
g3054	0.0907903	0.0255457	0.146525	0.120979	0	0	0	0	0.999804	0.999973	0.999212	0.999533	0.588944	0.628065	0	0	0	0
g3055	-0.182279	4.36323	3.02878	-1.33445	0	5.68587	4.66821	-0.944362	0.923215	3.4945e-06	4.62945e-05	0.189371	28.7538	3.42587e-08	0	1	1	0
g3056	-0.25674	2.99245	1.97437	-1.01808	0	5.2896	3.66527	-0.815725	0.899594	9.41658e-06	0.00059661	0.214504	28.4056	3.84267e-08	0	1	1	0
g3057	-0.170192	3.73777	2.75666	-0.981105	0	6.77781	5.51239	-0.707704	0.961773	2.34679e-07	5.34228e-06	0.248365	42.1858	7.92452e-10	0	1	1	0
g3058	-0.197363	11.9091	11.6748	-0.234277	0	16.0287	15.8903	0	0.99538	9.58462e-15	1.15942e-14	0.843824	204.546	1.83433e-17	0	1	1	0
g3059	-0.00252817	0.378907	0.396107	0.0172001	0	0	0	0	1	0.982472	0.972925	0.999999	12.3067	4.17395e-05	0	0	0	0
g306	0.26886	-1.56202	-1.65824	-0.0962235	0	-6.32407	-6.92957	0	0.944757	7.03998e-07	1.6259e-07	0.999574	82.1735	6.40613e-13	0	-1	-1	0
g3060	-0.931623	0.316706	-0.433433	-0.750139	-2.58665	0	0	-1.14044	0.00802155	0.955117	0.842602	0.132568	29.3843	2.79025e-08	0	0	0	0
g3066	-2.33736	0.0715655	-0.391646	-0.463212	-2.91853	0	0	0	0.00374465	0.943489	0.692771	0.641929	6.94032	0.00153695	0	0	0	0
g3067	-3.82233	0.449297	-2.0796	-2.5289	-4.41921	0	-1.8323	-2.23258	8.89668e-05	0.700488	0.0412208	0.0182578	13.2802	2.39432e-05	-1	0	0	0
g3068	-1.44798	1.2583	0.592823	-0.665475	-3.23284	1.94893	0.0389388	-0.230281	0.00174362	0.0314331	0.485401	0.411184	29.4649	2.71868e-08	0	0	0	0
g3069	-0.0971709	0.0882358	0.0364401	-0.0517957	0	0	0	0	1	1	1	1	2.59637	0.0752985	0	0	0	0
g307	0.387801	-0.800592	-1.13416	-0.333569	0	-0.555433	-1.42035	0	0.687001	0.292775	0.0841494	0.755367	6.10897	0.002983	0	0	0	0
g3070	-0.611659	0.663594	-0.333143	-0.996738	-0.0582003	0.13737	0	-0.682628	0.496139	0.471877	0.726569	0.258717	1.72214	0.188608	0	0	0	0
g3071	0.317734	-1.47928	-1.8116	-0.33232	0	-3.21149	-4.43876	0	0.779124	0.00183691	8.3125e-05	0.868973	27.7889	4.72177e-08	0	-1	-1	0
g3072	-0.129606	10.4894	8.34811	-2.14127	0	8.52814	9.1241	-1.09334	0.987813	4.76024e-09	1.26527e-09	0.17669	63.6431	1.05265e-11	0	1	1	0
g3073	1.98008	-2.55643	-2.92198	-0.365553	2.06134	-4.34132	-5.21701	0	0.0254779	0.000106912	1.13275e-05	0.753337	40.3358	1.24907e-09	0	-1	-1	0
g3074	2.08066	-2.52699	-2.27094	0.256056	1.79501	-3.59996	-3.0461	0	0.0444736	0.000705513	0.00275478	0.811901	22.9281	2.73756e-07	0	-1	-1	0
g3076	2.44622	-2.45419	-0.812395	1.6418	3.5599	-5.65334	-0.609129	3.50658	0.000779391	3.7396e-06	0.274644	0.000887234	49.3704	1.56439e-10	1	-1	0	1
g3077	1.25029	-1.81082	-1.19927	0.611553	1.52637	-4.07854	-1.92715	0.131219	0.0700316	0.000209145	0.0328242	0.448359	30.5597	1.92031e-08	0	-1	0	0
g3079	0.968046	-1.72816	0.977166	2.70533	0.72352	-2.47786	0.712388	4.12177	0.242116	0.0102635	0.246468	0.000187893	12.6012	3.51871e-05	0	-1	0	1
g308	-0.303907	-1.6409	-2.1236	-0.4827	0	-4.08925	-6.11765	0	0.825257	0.00020349	1.17137e-06	0.685411	33.5818	7.71808e-09	0	-1	-1	0
g3081	-1.0314	0.506757	0.763706	0.256949	-0.816382	0	0.279802	0	0.214828	0.595227	0.416777	0.796682	3.55242	0.0290261	0	0	0	0
g3085	2.38071	-3.66679	-3.68006	-0.0132692	1.85091	-4.5107	-4.4937	0	0.0409003	7.00448e-05	7.32024e-05	0.989691	30.3527	2.04925e-08	0	-1	-1	0
g3086	1.71333	-4.0512	-2.4859	1.5653	1.16254	-5.08832	-2.55709	1.86407	0.141613	1.5933e-05	0.00876733	0.0373914	23.6771	2.05314e-07	0	-1	-1	0
g3088	-0.189856	0.499189	0.31011	-0.189079	0	0	0	0	0.99791	0.722194	0.972575	0.994349	10.7092	0.000110059	0	0	0	0
g3089	0.370624	1.16324	0.436383	-0.726861	0	2.48922	0	-0.592874	0.834155	0.00998669	0.742265	0.27936	8.49409	0.000484576	0	1	0	0
g309	-0.124294	-1.24926	-1.19032	0.0589409	0	-3.11124	-2.79054	0	0.969506	0.00234286	0.00501907	0.99565	19.3838	1.17999e-06	0	-1	-1	0
g3090	-0.311479	0.781154	0.331419	-0.449734	0	1.97367	0	0	0.996141	0.0299017	0.990459	0.88299	43.4651	5.84099e-10	0	0	0	0
g3092	0.474683	8.3884	6.12705	-2.26135	0	8.7751	7.85997	-1.52914	0.634913	2.66036e-09	1.92388e-08	0.077589	47.6313	2.27273e-10	0	1	1	0
g31	-2.59602	0.867533	-1.31208	-2.17961	-2.15954	0.235542	-0.708933	-1.39743	0.0215539	0.531414	0.282081	0.0992909	4.53178	0.0116025	0	0	0	0
g310	0.308444	-0.720097	-0.199539	0.520559	0	-1.24735	0	0	0.975317	0.112033	0.997616	0.703413	26.8535	6.49755e-08	0	0	0	0
g3105	1.77595	4.094	3.61762	-0.476377	0.861198	1.89829	1.73593	0	0.249974	0.0439713	0.0597715	0.842205	2.10716	0.125285	0	0	0	0
g3106	0.051439	-0.49356	-0.546569	-0.0530082	0	0	0	0	1	0.891072	0.685396	1	42.8673	6.72953e-10	0	0	0	0
g3108	-0.100239	1.09428	1.29047	0.196185	0	4.37815	5.99027	0	0.999884	9.71126e-05	1.60718e-06	0.997531	74.9999	1.75748e-12	0	1	1	0
g311	-0.279285	-0.399313	-0.257366	0.141947	0	0	0	0	0.92616	0.813571	0.935991	0.982429	1.43384	0.257033	0	0	0	0
g3111	0.470044	0.918433	0.382239	-0.536194	0	0.56017	0	0	0.614924	0.300416	0.687075	0.57274	0.781111	0.515886	0	0	0	0
g3114	-1.23016	1.351	2.64442	1.29342	-1.22455	1.14558	2.67277	0.848819	0.117327	0.135695	0.00675467	0.21972	12.2894	4.2165e-05	0	0	1	0
g3115	-0.140894	4.14974	3.28569	-0.864051	0	9.85243	8.81808	-0.656062	0.983952	2.67859e-10	2.273e-09	0.260307	88.0512	2.96881e-13	0	1	1	0
g3116	0.261461	0.736229	1.00898	0.272746	0	0.536177	1.37255	0	0.876883	0.298405	0.0911825	0.822326	4.38697	0.0132379	0	0	0	0
g3117	0.294603	-0.276289	0.372848	0.649137	0	0	0	0.259651	0.854823	0.885778	0.773093	0.398705	2.47707	0.085147	0	0	0	0
g3119	0.154679	-0.297809	-0.134486	0.163323	0	0	0	0	0.988241	0.947947	0.991887	0.98992	2.49617	0.0834832	0	0	0	0
g312	0.198693	-0.450526	-0.404845	0.045681	0	0	0	0	0.954674	0.743848	0.80579	0.99731	4.84269	0.00877865	0	0	0	0
g3121	6.17193	-0.182443	3.77576	3.95821	8.41746	0	6.23774	6.63463	5.54709e-09	0.915139	8.75059e-07	3.32061e-07	49.5851	1.49505e-10	1	0	1	1
g3122	0.73518	-3.10927	-2.28448	0.824784	0.118509	-2.3748	-1.51644	0.271113	0.615822	0.0138469	0.0798506	0.460571	5.39646	0.00541635	0	-1	0	0
g3124	-0.0607086	0.687723	0.529508	-0.158215	0	0.889902	0	0	0.99997	0.191089	0.66091	0.998098	19.4126	1.1652e-06	0	0	0	0
g3125	-1.69124	1.46483	1.16904	-0.29579	-3.5775	2.0456	1.38683	0	0.000743251	0.0258797	0.089183	0.759795	31.5513	1.41327e-08	-1	0	0	0
g3126	-0.0345122	0.399956	0.419639	0.019683	0	0	0	0	1	0.998961	0.99732	1	44.5099	4.57801e-10	0	0	0	0
g3127	0.1214	-0.444656	-0.494689	-0.0500324	0	0	0	0	0.999999	0.956303	0.863731	1	33.5209	7.85614e-09	0	0	0	0
g3128	0.093844	0.117975	0.152848	0.034873	0	0	0	0	1	1	1	1	2.44867	0.0876856	0	0	0	0
g3129	0.00480371	-0.428674	-0.421467	0.00720761	0	0	0	0	1	0.994636	0.996005	1	40.506	1.19703e-09	0	0	0	0
g313	0.79221	-0.349623	0.557989	0.907611	1.37736	0	0	2.26805	0.0904304	0.956162	0.5574	0.0162075	24.3898	1.57095e-07	0	0	0	0
g3130	0.0272273	0.161564	0.102887	-0.0586769	0	0	0	0	1	1	1	1	3.31079	0.0367331	0	0	0	0
g3131	1.13993	0.502974	0.109155	-0.39382	0.907328	0	0	0	0.191598	0.591111	0.91071	0.680342	1.36511	0.276768	0	0	0	0
g3133	-0.116379	-1.04198	-0.952842	0.0891415	0	-1.99273	-1.57352	0	0.961841	0.0287742	0.064216	0.990601	11.0419	8.937e-05	0	0	0	0
g3134	0.58791	2.726	1.83914	-0.886864	0.0211276	4.52357	2.88349	-0.56755	0.493954	6.70046e-05	0.00404109	0.293762	13.556	2.05446e-05	0	1	1	0
g314	0.65898	-0.612116	0.0768604	0.688976	0.420738	-0.20153	0	0.660773	0.338808	0.420974	0.996114	0.257463	17.5291	2.73231e-06	0	0	0	0
g3140	-0.0167154	-2.58594	-1.75542	0.830512	0	-3.21803	-1.76396	0.479785	0.987048	0.00182388	0.0459966	0.323989	8.41483	0.000512698	0	-1	0	0
g3141	0.654018	-1.80751	-1.46478	0.34273	0.227089	-4.99466	-3.51973	0	0.41156	1.99586e-05	0.000858568	0.880056	40.2946	1.26204e-09	0	-1	-1	0
g3142	0.93116	-1.27755	-0.832725	0.44483	1.03742	-2.55963	-0.881445	0	0.154916	0.00852726	0.193347	0.70256	21.0065	5.91564e-07	0	-1	0	0
g3143	-0.0412664	-0.400486	-0.307622	0.0928645	0	0	0	0	0.999977	0.93899	0.98824	0.999869	6.15152	0.00288104	0	0	0	0
g3144	0.929622	-2.12605	-1.75615	0.369898	1.03056	-6.46056	-4.8047	0	0.15649	5.04082e-07	3.24812e-05	0.876969	61.9787	1.40086e-11	0	-1	-1	0
g3145	-0.14144	10.6452	10.9555	0.310373	0	10.881	10.6221	0	0.998009	4.0038e-11	6.59073e-11	0.83502	94.0293	1.42265e-13	0	1	1	0
g3146	-0.266736	6.58122	5.97559	-0.605626	0	15.3058	15.2397	-0.0505604	0.977217	2.46617e-14	2.69907e-14	0.49394	209.956	1.34929e-17	0	1	1	0
g3147	5.02845	6.1171	6.36479	0.247685	6.7105	7.34531	7.66988	0	2.79837e-07	6.29777e-08	2.98185e-08	0.836388	33.5131	7.87407e-09	1	1	1	0
g3148	0.0363556	0.971633	0.332867	-0.638767	0	1.55874	0	-0.222675	0.994096	0.0659453	0.848209	0.41287	6.30641	0.00254044	0	0	0	0
g3149	-0.531288	0.479477	-0.27378	-0.753257	0	0	0	-0.957194	0.614115	0.713117	0.955459	0.173912	12.1225	4.65029e-05	0	0	0	0
g315	0.257082	0.592649	-0.0424191	-0.635068	0	0.0244034	0	-0.103881	0.791576	0.506771	0.966189	0.474445	0.616402	0.610964	0	0	0	0
g3150	-0.392125	0.29608	0.160926	-0.135154	0	0	0	0	0.996016	0.9998	0.999999	0.999999	38.8507	1.82267e-09	0	0	0	0
g3151	0.0747083	-0.355725	-0.316302	0.0394225	0	0	0	0	1	0.998899	0.999721	1	21.5841	4.66879e-07	0	0	0	0
g3152	-0.126657	0.00281109	0.110261	0.10745	0	0	0	0	0.999811	0.999999	0.99979	0.999809	1.45002	0.252597	0	0	0	0
g3153	-0.198924	7.14862	5.24613	-1.90248	0	7.00129	6.27054	-1.15347	0.879076	1.45109e-07	8.23058e-07	0.150088	39.3243	1.6137e-09	0	1	1	0
g3155	0.174958	2.1682	1.50206	-0.666133	0	1.62058	0.989747	-0.0788773	0.86934	0.0638177	0.183386	0.601304	2.31542	0.100709	0	0	0	0
g3156	0.244362	0.458524	0.615456	0.156932	0	0	0.214566	0	0.978086	0.76697	0.415941	0.989519	5.29405	0.00591456	0	0	0	0
g3157	-0.0317307	0.165955	0.291252	0.125297	0	0	0	0	1	1	0.999978	1	13.3428	2.31216e-05	0	0	0	0
g3158	-0.733271	2.14317	0.85252	-1.29065	-0.521461	3.64282	0.750351	-1.53156	0.303442	0.000631609	0.230391	0.0694593	20.3129	7.90894e-07	0	1	0	0
g3159	0.026574	4.59707	3.79579	-0.801278	0	5.24818	4.81914	-0.229266	0.987005	1.06843e-05	3.16973e-05	0.492797	22.6218	3.08549e-07	0	1	1	0
g316	0.903003	-2.07847	-1.38623	0.692241	0.823437	-5.39404	-2.75483	0.528105	0.209549	7.20544e-06	0.00545416	0.301091	39.5583	1.52015e-09	0	-1	-1	0
g3160	-0.118398	0.0941798	0.065219	-0.0289607	0	0	0	0	1	1	1	1	7.69792	0.000864086	0	0	0	0
g3161	-0.0456638	0.0298945	-0.493888	-0.523783	0	0	0	0	0.999932	0.99996	0.772727	0.688264	9.33084	0.000271136	0	0	0	0
g3162	-0.593478	2.04541	0.422124	-1.62329	-0.0531375	4.02093	0	-2.7409	0.479078	0.000242315	0.703865	0.0056355	22.0686	3.84113e-07	0	1	0	0
g3163	-0.382256	1.83633	0.578337	-1.25799	0	4.28016	0	-2.16349	0.829066	0.000124863	0.502757	0.0202377	24.4871	1.51525e-07	0	1	0	0
g3164	-0.896633	1.45413	0.0627469	-1.39138	-1.26947	2.42658	0	-2.21722	0.108105	0.0114806	0.975809	0.0180719	18.9259	1.44418e-06	0	1	0	0
g3165	-0.23759	1.03414	0.404504	-0.629639	0	2.24376	0	-0.231131	0.973732	0.0170721	0.821187	0.40957	15.8771	6.07647e-06	0	0	0	0
g3166	1.25076	-1.90152	-0.778969	1.12255	0.715652	-1.77285	-0.242575	0.757956	0.271638	0.0457239	0.460336	0.240612	5.21661	0.006324	0	0	0	0
g3167	1.70844	-0.600163	-0.283079	0.317084	3.04449	-0.0752662	0	0	0.00275246	0.470398	0.849052	0.839549	17.356	2.964e-06	0	0	0	0
g3168	0.295583	0.481323	0.539706	0.0583839	0	0	0	0	0.996459	0.833421	0.652895	0.999978	11.8671	5.40985e-05	0	0	0	0
g3169	-0.187032	2.27099	1.86819	-0.402794	0	8.32347	6.61695	0	0.994471	6.64183e-09	3.44651e-07	0.76581	82.3423	6.26187e-13	0	1	1	0
g317	1.01899	-1.94921	-2.01333	-0.0641218	1.52356	-6.30553	-6.57083	0	0.0702195	7.36821e-07	3.85432e-07	0.997665	81.9947	6.56285e-13	0	-1	-1	0
g3176	-0.285622	-2.0485	-1.62784	0.420656	0	-4.55001	-3.16136	0	0.793412	6.24765e-05	0.00207541	0.741057	19.5455	1.09955e-06	0	-1	-1	0
g318	0.614206	-1.61156	-0.93357	0.677988	0.0545887	-2.06102	-0.656776	0.217726	0.512692	0.0251327	0.263504	0.419688	6.844	0.00165684	0	0	0	0
g3180	-0.377932	15.0158	14.3904	-0.625384	0	15.0999	15.4576	-0.0348609	0.930679	3.8532e-14	2.26131e-14	0.668003	201.856	2.14315e-17	0	1	1	0
g3189	-0.444182	14.8148	15.3504	0.535623	0	15.2338	14.5294	0	0.854323	3.15468e-14	9.10331e-14	0.725236	200.719	2.29014e-17	0	1	1	0
g319	0.177829	-1.95696	-1.5701	0.386861	0	-6.59548	-4.54655	0	0.939807	3.63058e-07	6.30252e-05	0.865919	51.4054	1.02472e-10	0	-1	-1	0
g3192	2.08384	-3.88067	-3.74241	0.13826	1.36994	-5.21117	-4.96327	0	0.103043	1.16e-05	2.18597e-05	0.929847	33.0991	8.88793e-09	0	-1	-1	0
g3193	1.49732	0.232859	1.69958	1.46672	2.1533	0	2.48501	1.92749	0.0206999	0.84244	0.0100978	0.0328782	7.56023	0.000957598	0	0	1	0
g3194	1.74385	0.155854	1.71466	1.5588	2.08836	0	1.97264	1.67163	0.0238302	0.876116	0.0302261	0.0542791	5.57847	0.00463881	0	0	0	0
g3195	-0.636517	-4.44136	-5.81533	-1.37397	-0.0562836	-4.82142	-6.78646	-2.22879	0.596419	3.19207e-05	2.36139e-07	0.0176316	29.44	2.74058e-08	0	-1	-1	0
g3196	0.364503	0.698972	0.842816	0.143843	0	0.764865	1.60172	0	0.91992	0.22583	0.0610196	0.98924	11.008	9.12738e-05	0	0	0	0
g3197	0.00851827	-0.516854	-0.73102	-0.214166	0	0	-2.04832	0	1	0.799462	0.0256965	0.999982	51.0741	1.09671e-10	0	0	0	0
g3198	0.055576	-0.278614	-0.260956	0.0176575	0	0	0	0	1	1	1	1	27.7446	4.79291e-08	0	0	0	0
g320	-0.319178	-1.71149	-1.89255	-0.181057	0	-5.41848	-6.29343	0	0.853757	6.7715e-06	7.59051e-07	0.992502	43.6667	5.57063e-10	0	-1	-1	0
g3200	-0.820135	-1.4069	-1.41905	-0.0121504	-0.633122	-2.26472	-2.27651	0	0.266819	0.01633	0.0159224	0.993726	6.83382	0.00167008	0	0	-1	0
g3201	3.91052	1.4436	4.20807	2.76448	7.44233	2.59819	7.49278	4.21251	4.88704e-08	0.00781554	4.35656e-08	0.000148994	37.1449	2.85552e-09	1	1	1	1
g3202	0.197073	-1.92749	-1.70245	0.225044	0	-3.649	-2.95478	0	0.847653	0.000621451	0.0034107	0.88211	17.3361	2.99193e-06	0	-1	-1	0
g3203	-0.118172	0.322384	0.278857	-0.0435269	0	0	0	0	0.999997	0.997369	0.999248	0.999999	12.9808	2.83316e-05	0	0	0	0
g3208	-0.893775	-0.987924	-1.08182	-0.0939	-0.326045	-0.421184	-0.5156	0	0.442823	0.397786	0.355573	0.934301	0.546636	0.655083	0	0	0	0
g3209	-0.718791	-1.12309	-0.720335	0.40275	-0.142576	-0.567669	-0.140968	0	0.541101	0.331443	0.546334	0.726075	0.479202	0.699708	0	0	0	0
g321	-0.132838	-0.656416	-0.632388	0.0240281	0	-0.211324	-0.142916	0	0.911959	0.418294	0.445215	0.986143	1.75152	0.182774	0	0	0	0
g3210	1.52274	2.23922	2.37315	0.133933	0.863655	1.40833	1.51714	0	0.230951	0.0981603	0.0807974	0.929221	1.75132	0.182813	0	0	0	0
g3214	-0.103667	-0.387163	-0.07061	0.316553	0	0	0	0	0.964703	0.766821	0.975304	0.835325	0.830778	0.48978	0	0	0	0
g3215	0.74825	-1.01063	-0.609253	0.401375	0.36754	-1.13659	-0.0733115	0	0.362055	0.133509	0.474284	0.694554	6.8427	0.00165853	0	0	0	0
g3216	0.000697763	-0.261136	-0.328633	-0.067497	0	0	0	0	0.999999	0.992819	0.975133	0.999893	4.04207	0.0182161	0	0	0	0
g3217	0.121027	-1.10688	-0.955342	0.151537	0	-4.1516	-2.90644	0	0.998074	0.000173518	0.00382317	0.999513	48.5568	1.86041e-10	0	-1	-1	0
g3218	0.333029	-0.559198	-0.522868	0.0363306	0	0	0	0	0.99226	0.592276	0.736426	0.999999	44.649	4.43353e-10	0	0	0	0
g3219	0.975644	-0.809419	-0.857462	-0.0480429	0.962077	-0.667401	-0.799345	0	0.173151	0.255608	0.216066	0.97622	10.2944	0.000143397	0	0	0	0
g322	4.11831	-1.53031	2.31779	3.8481	4.94897	-2.25101	2.80254	5.66503	2.28212e-05	0.0168294	0.00492599	3.65834e-06	31.4578	1.45424e-08	1	0	1	1
g3220	-0.212402	2.36142	2.43339	0.0719676	0	5.03058	5.02183	0	0.941693	1.82115e-05	1.86267e-05	0.944735	33.7111	7.43396e-09	0	1	1	0
g3221	-0.560859	0.270258	0.801043	0.530786	0	0	0.322504	0	0.5473	0.782557	0.402411	0.592414	1.49925	0.23957	0	0	0	0
g3222	-0.00447886	-0.0398219	0.0322543	0.0720762	0	0	0	0	1	1	1	1	0.319843	0.810919	0	0	0	0
g3223	-0.350349	4.14587	3.77945	-0.366415	0	9.82366	9.30531	0	0.924032	2.83769e-10	8.1601e-10	0.700436	102.542	5.35681e-14	0	1	1	0
g3224	-0.146874	0.102817	-0.0826028	-0.185419	0	0	0	0	0.999999	1	1	0.999995	4.54724	0.0114412	0	0	0	0
g3225	-0.0574661	0.369493	0.342487	-0.0270064	0	0	0	0	0.999995	0.976745	0.98549	0.99999	9.78908	0.000199463	0	0	0	0
g3226	0.271574	0.315665	0.667834	0.352168	0	0	0.364725	0	0.907999	0.871145	0.359236	0.81547	2.62298	0.0732712	0	0	0	0
g3227	0.49029	-1.0794	-0.45399	0.625412	0	-1.99027	0	0.186973	0.620325	0.0289177	0.67868	0.426633	12.7717	3.19078e-05	0	0	0	0
g3228	0.781219	-1.42132	-1.17684	0.244478	0.471779	-2.33137	-1.60868	0	0.322559	0.0141422	0.0602905	0.850795	14.4156	1.29024e-05	0	-1	0	0
g3229	0.0178608	-0.414756	-0.559945	-0.145189	0	0	0	0	0.99988	0.888571	0.559751	0.999094	9.81437	0.000196155	0	0	0	0
g323	0.398373	0.103057	-0.151422	-0.254479	0	0	0	0	0.697504	0.920323	0.882711	0.805658	0.184429	0.905955	0	0	0	0
g3230	0.79168	-2.05095	-1.83593	0.215022	0.707298	-6.6268	-5.60541	0	0.243086	3.36528e-07	4.21888e-06	0.974048	69.264	4.20084e-12	0	-1	-1	0
g3231	-0.0257422	0.718805	0.808284	0.0894798	0	1.80071	2.89395	0	1	0.0420385	0.00393768	0.999998	66.4846	6.55942e-12	0	0	1	0
g3232	0.0456603	-0.374514	-0.39435	-0.0198357	0	0	0	0	0.999998	0.988754	0.979953	1	15.251	8.34301e-06	0	0	0	0
g3233	-0.102992	0.00332845	-0.317378	-0.320707	0	0	0	0	0.999578	0.999992	0.97806	0.976979	2.92906	0.0536908	0	0	0	0
g3234	-0.140974	-0.332239	-0.333964	-0.00172505	0	0	0	0	0.999998	0.999029	0.998839	1	10.4015	0.000133856	0	0	0	0
g3235	-0.249225	1.48765	1.40682	-0.0808322	0	4.62237	4.18012	0	0.977725	5.18724e-05	0.000161312	0.984702	44.7532	4.3285e-10	0	1	1	0
g3236	-0.013819	0.150962	0.311723	0.160762	0	0	0	0	1	0.999946	0.995493	0.99988	5.17264	0.00656991	0	0	0	0
g3237	0.0613157	-0.456985	-0.588083	-0.131099	0	0	-0.121664	0	1	0.961965	0.452079	1	47.6101	2.28325e-10	0	0	0	0
g3238	1.05041	2.21127	1.66183	-0.549442	1.57428	4.76641	3.30314	0	0.0641331	3.58443e-05	0.00146795	0.534828	15.8487	6.1634e-06	0	1	1	0
g3239	9.65827	-1.99452	9.74821	11.7427	5.89331	-5.31145	5.55404	6.78207	2.36796e-06	8.88872e-06	5.63421e-06	2.75339e-07	50.688	1.18757e-10	1	-1	1	1
g324	-0.403746	-1.78383	-2.19233	-0.408507	0	-3.60864	-4.93055	0	0.68719	0.000687539	2.35251e-05	0.737411	21.2933	5.25674e-07	0	-1	-1	0
g3240	1.36542	0.940223	1.25779	0.317569	1.49877	0.7236	1.28353	0	0.0738863	0.240774	0.106607	0.739595	2.87561	0.0566634	0	0	0	0
g3241	0.491836	-1.08889	-0.601964	0.486927	0	-2.5441	-0.104931	0	0.640529	0.00883079	0.458647	0.688398	21.1319	5.61725e-07	0	-1	0	0
g3242	-0.469327	1.76603	1.45694	-0.309088	0	2.62993	1.96887	0	0.620415	0.0072815	0.0302507	0.74716	12.4164	3.91562e-05	0	1	0	0
g3243	-0.358526	1.16871	0.905089	-0.263618	0	2.8019	1.59179	0	0.906144	0.00488781	0.0621296	0.903088	26.4185	7.55924e-08	0	1	0	0
g3244	-0.108895	0.0159842	-0.0582467	-0.0742309	0	0	0	0	1	1	1	1	1.25783	0.310639	0	0	0	0
g3245	-0.159042	1.17393	1.32665	0.152718	0	3.92695	4.70171	0	0.99848	0.000307695	4.23102e-05	0.988288	50.6426	1.19879e-10	0	1	1	0
g3246	-0.0422646	0.667364	0.687913	0.0205484	0	0.267957	0.325871	0	0.982411	0.395886	0.37404	0.987547	3.03502	0.0482773	0	0	0	0
g3247	0.364024	0.534499	0.190557	-0.343942	0	0	0	0	0.71812	0.598241	0.851519	0.740533	0.190115	0.902108	0	0	0	0
g3249	-0.0825712	0.205081	0.218653	0.0135724	0	0	0	0	1	0.99999	0.99998	1	8.78157	0.000395738	0	0	0	0
g325	-0.296504	-2.31652	-1.64951	0.667005	0	-2.73156	-1.59907	0.155466	0.768866	0.00581741	0.0626761	0.456512	5.95631	0.003382	0	-1	0	0
g3250	0.0198648	0.316821	0.275396	-0.0414245	0	0	0	0	1	0.999854	0.99997	1	14.0783	1.54539e-05	0	0	0	0
g3251	-0.0184491	0.178283	0.17163	-0.00665265	0	0	0	0	1	1	1	1	8.91219	0.000361332	0	0	0	0
g3252	0.14675	0.533081	0.575855	0.0427735	0	0	0	0	0.999982	0.695805	0.51754	0.999994	19.1467	1.30958e-06	0	0	0	0
g3253	-0.28251	6.06333	4.3362	-1.72714	0	9.97895	7.62496	-1.69833	0.845451	2.11539e-10	3.21538e-08	0.052171	74.1681	1.9867e-12	0	1	1	0
g3254	1.74051	0.621484	2.28102	1.65953	2.07309	0.0804043	2.80363	1.70445	0.0245981	0.482504	0.00490895	0.0513012	6.06655	0.00308852	0	0	1	0
g3256	1.20981	2.77875	2.13004	-0.648714	1.21922	3.63532	2.68904	-0.0991487	0.118171	0.00064774	0.00639163	0.505253	8.18437	0.000604958	0	1	1	0
g3257	-0.239284	0.134121	0.0535561	-0.0805654	0	0	0	0	0.991636	0.998238	0.999629	0.999138	2.78053	0.0623897	0	0	0	0
g3258	0.298621	-0.985191	-0.804064	0.181127	0	-1.5689	-0.863753	0	0.855395	0.0647528	0.198061	0.933725	11.2965	7.63806e-05	0	0	0	0
g3259	0.480597	-2.09961	-1.81038	0.289231	0	-6.50859	-5.22742	0	0.633743	4.48392e-07	1.10102e-05	0.921463	57.2703	3.26608e-11	0	-1	-1	0
g3260	0.860086	-2.30668	-2.21808	0.0885974	0.743836	-6.45941	-6.04434	0	0.232426	5.0552e-07	1.40506e-06	0.995198	62.0327	1.38777e-11	0	-1	-1	0
g3261	-0.0184089	-1.24032	-1.12437	0.11595	0	-5.4714	-4.47964	0	0.999952	5.921e-06	7.48402e-05	0.999779	63.0132	1.17197e-11	0	-1	-1	0
g3262	0.0889539	-0.952958	-0.975618	-0.0226607	0	-2.02692	-2.13459	0	0.989301	0.0268449	0.0214978	0.999358	19.7231	1.01804e-06	0	0	0	0
g3263	0.655339	-1.12477	-0.872674	0.2521	0.256325	-2.33389	-1.20084	0	0.400073	0.0140601	0.120652	0.939539	20.6733	6.79553e-07	0	-1	0	0
g3264	0.845939	-2.61087	-2.45563	0.155243	0.640152	-6.65718	-6.03075	0	0.265076	3.12759e-07	1.45353e-06	0.97062	58.0317	2.83681e-11	0	-1	-1	0
g3265	-0.101547	0.341536	0.377508	0.0359728	0	0	0	0	1	0.997608	0.992336	1	19.536	1.10412e-06	0	0	0	0
g3266	-0.0322733	-0.0654223	-0.0218923	0.04353	0	0	0	0	1	0.999999	1	0.999999	0.215363	0.884783	0	0	0	0
g3267	-0.0783849	-0.332569	-0.365562	-0.0329934	0	0	0	0	1	0.999502	0.998167	1	15.1901	8.60768e-06	0	0	0	0
g3268	-0.124663	1.23196	1.12283	-0.109132	0	4.82538	4.00991	0	0.999839	3.08023e-05	0.000249134	0.997122	57.7286	2.99988e-11	0	1	1	0
g3272	-0.155216	1.25109	1.30903	0.0579381	0	2.57533	2.71711	0	0.969066	0.00822995	0.00595161	0.974548	18.0612	2.13475e-06	0	1	1	0
g3273	0.0793921	-0.891531	-0.933741	-0.04221	0	-3.47658	-3.94808	0	0.999998	0.000955965	0.000291597	0.999998	75.6535	1.59746e-12	0	-1	-1	0
g3274	-0.113514	0.144901	0.129577	-0.0153241	0	0	0	0	1	1	1	1	7.60622	0.0009252	0	0	0	0
g3275	0.044797	-0.190788	-0.275658	-0.0848697	0	0	0	0	1	0.999997	0.999928	1	10.1006	0.000162578	0	0	0	0
g3276	-0.198889	0.0278404	-0.265408	-0.293248	0	0	0	0	0.999999	1	0.99999	0.999965	11.6784	6.05731e-05	0	0	0	0
g3277	0.0737331	-0.28283	-0.362439	-0.0796087	0	0	0	0	1	0.9999	0.998094	1	19.4244	1.15919e-06	0	0	0	0
g3278	0.029627	-0.182447	-0.158465	0.0239826	0	0	0	0	1	1	1	1	9.78935	0.000199428	0	0	0	0
g3279	-0.189112	0.312638	0.239186	-0.0734513	0	0	0	0	0.999983	0.998561	0.999852	0.999999	16.2904	4.95094e-06	0	0	0	0
g3280	0.347535	-1.40669	-1.27069	0.136006	0	-7.61789	-6.3535	0	0.979873	3.24695e-08	6.54959e-07	0.999747	132.457	2.8858e-15	0	-1	-1	0
g3281	0.464549	1.60342	0.639457	-0.963964	0	3.81325	0.250698	-1.33638	0.691577	0.000410557	0.402083	0.0968623	12.4939	3.74371e-05	0	1	0	0
g3282	-0.142071	0.402249	0.33762	-0.0646284	0	0	0	0	0.999995	0.978141	0.995996	0.999998	19.7957	9.86613e-07	0	0	0	0
g3283	0.0439049	0.381894	0.342922	-0.0389717	0	0	0	0	1	0.999418	0.999904	1	26.9013	6.39128e-08	0	0	0	0
g3284	0.0705987	-0.543648	-0.437332	0.106316	0	0	0	0	1	0.730158	0.988842	1	55.4451	4.60954e-11	0	0	0	0
g3286	0.0293989	0.238307	0.916179	0.677872	0	0	0.983832	0.278736	0.987277	0.867455	0.167506	0.392128	3.08577	0.045893	0	0	0	0
g3287	-0.42794	0.731141	0.574974	-0.156166	0	0.442293	0	0	0.692302	0.331466	0.506995	0.898552	5.23946	0.00620013	0	0	0	0
g3288	-0.110027	-0.121018	-0.0378946	0.0831239	0	0	0	0	0.994961	0.992885	0.998358	0.995072	0.224176	0.878659	0	0	0	0
g3289	0.0337192	-0.6221	-0.654557	-0.0324575	0	-0.192128	-0.336734	0	0.993403	0.424619	0.369598	0.996274	5.88237	0.0035956	0	0	0	0
g3290	-0.0100694	-0.20117	-0.239369	-0.038199	0	0	0	0	1	0.999865	0.999541	0.999999	3.90514	0.0207195	0	0	0	0
g3291	0.158092	-0.273992	-0.170965	0.103027	0	0	0	0	1	0.999993	1	1	22.4159	3.34612e-07	0	0	0	0
g3292	-0.0493485	1.71166	1.64096	-0.0706984	0	7.8995	7.3387	0	0.999882	1.70985e-08	6.19519e-08	0.998195	93.5742	1.5023e-13	0	1	1	0
g3293	-0.098096	0.432454	0.386528	-0.0459257	0	0	0	0	1	0.980415	0.995624	1	31.4346	1.46459e-08	0	0	0	0
g3294	-0.168143	0.374397	0.174485	-0.199912	0	0	0	0	0.999978	0.984948	0.999944	0.999803	13.8783	1.72206e-05	0	0	0	0
g3295	0.0235734	0.659095	0.721684	0.0625888	0	1.11239	1.97167	0	1	0.138386	0.0300227	1	60.2774	1.88937e-11	0	0	0	0
g3296	-0.0827369	-0.0689497	-0.11365	-0.0446999	0	0	0	0	1	1	1	1	1.42562	0.259319	0	0	0	0
g3297	-0.0326769	0.132207	0.186451	0.0542441	0	0	0	0	0.999999	0.999978	0.999883	0.999996	2.64248	0.0718218	0	0	0	0
g3298	-0.101029	0.935664	1.06499	0.129321	0	3.80572	5.17675	0	0.999992	0.000418444	1.25293e-05	0.999948	85.1164	4.33248e-13	0	1	1	0
g3299	0.0855319	-0.0765995	0.0741227	0.150722	0	0	0	0	1	0.999999	0.999999	0.999991	1.78284	0.176759	0	0	0	0
g33	2.83692	2.38915	4.144	1.75485	4.04743	3.33759	5.39672	1.57694	0.000227549	0.00135435	7.25179e-06	0.0660374	15.7804	6.37802e-06	1	1	1	0
g3300	-0.015118	-0.140247	-0.161818	-0.021571	0	0	0	0	1	1	1	1	4.37288	0.0134098	0	0	0	0
g3301	-0.171715	0.365128	0.485688	0.120561	0	0	0	0	0.999994	0.994021	0.871208	0.999993	29.6549	2.55773e-08	0	0	0	0
g3302	-0.0112693	-0.405819	-0.472385	-0.0665657	0	0	0	0	1	0.998283	0.971251	1	43.6899	5.54046e-10	0	0	0	0
g3303	-0.0717896	0.347178	0.354959	0.00778072	0	0	0	0	1	0.999788	0.999689	1	31.0374	1.65506e-08	0	0	0	0
g3304	-1.12561	0.533216	-1.69991	-2.23313	-1.06804	0	-2.25847	-3.08259	0.149303	0.567942	0.0165987	0.00252109	7.42806	0.00105769	0	0	0	0
g3305	0.0807195	-0.302006	-0.189276	0.11273	0	0	0	0	1	0.999921	0.999999	1	14.9291	9.85114e-06	0	0	0	0
g3306	0.211908	-0.73548	-0.809939	-0.0744591	0	-2.01007	-2.9723	0	0.999976	0.0277807	0.00326991	0.999999	88.8648	2.6789e-13	0	0	-1	0
g3307	-0.230712	-0.111033	-0.13609	-0.0250563	0	0	0	0	1	1	1	1	6.46317	0.00223946	0	0	0	0
g3308	0.116898	0.465869	0.962275	0.496406	0	0	4.03179	0	0.999996	0.903639	0.00023562	0.79615	42.2563	7.7909e-10	0	0	1	0
g3309	-0.0454012	0.180856	0.225211	0.0443552	0	0	0	0	1	0.999998	0.999989	1	7.7385	0.000838444	0	0	0	0
g3310	0.34816	0.206107	0.836443	0.630336	0	0	2.23968	0.431624	0.982277	0.999488	0.0172216	0.334896	19.3312	1.20745e-06	0	0	0	0
g3311	0.00966457	-0.092043	-0.000651262	0.0913917	0	0	0	0	1	1	1	1	1.15275	0.347767	0	0	0	0
g3312	-0.174585	0.235355	0.23116	-0.00419539	0	0	0	0	1	0.999999	0.999999	1	26.4318	7.52425e-08	0	0	0	0
g3313	-0.131077	9.21831	9.07973	-0.138583	0	16.5877	16.3215	0	0.99784	4.21803e-15	6.06079e-15	0.891388	216.509	9.39507e-18	0	1	1	0
g3314	-0.0756394	-0.115091	-0.0641739	0.050917	0	0	0	0	1	0.999999	1	1	0.826626	0.491917	0	0	0	0
g3315	0.0958831	-0.40997	-0.274844	0.135125	0	0	0	0	0.999999	0.977541	0.999538	0.999993	16.8812	3.71545e-06	0	0	0	0
g3316	0.0635567	-0.0873532	-0.0688819	0.0184713	0	0	0	0	1	1	1	1	2.90783	0.0548512	0	0	0	0
g3317	-0.0997206	0.250928	0.291378	0.04045	0	0	0	0	1	0.999996	0.999971	1	21.0877	5.72045e-07	0	0	0	0
g3318	0.0149955	-0.291971	-0.312125	-0.0201544	0	0	0	0	0.999999	0.99815	0.996547	1	7.83025	0.00078344	0	0	0	0
g3319	0.0297372	-0.189438	-0.211502	-0.0220646	0	0	0	0	0.999996	0.999554	0.99923	0.999993	2.93523	0.0533587	0	0	0	0
g332	2.78217	0.447644	3.30603	2.85838	2.79883	0	3.28603	2.66336	0.00505016	0.646867	0.00157495	0.00697805	8.04087	0.000671349	0	0	1	0
g3321	-0.0939567	2.8247	3.20107	0.376367	0	2.70186	3.05093	0	0.923814	0.00636348	0.00280079	0.755457	8.85204	0.000376759	0	1	1	0
g3322	-0.500455	2.52502	3.45396	0.928939	0	2.55816	3.38842	0.357641	0.589461	0.00876154	0.00122633	0.429235	11.8332	5.52051e-05	0	1	1	0
g3323	-0.494893	-2.00875	-1.25644	0.752304	0	-2.70317	-1.20611	0.356724	0.595533	0.00617163	0.121223	0.367587	5.57301	0.0046603	0	-1	0	0
g3325	0.196042	0.893214	1.37937	0.486156	0	0.579917	1.40504	0	0.841665	0.289442	0.0873206	0.607319	2.537	0.0800402	0	0	0	0
g3326	-0.0728186	0.243691	0.107941	-0.13575	0	0	0	0	0.999988	0.998546	0.999952	0.999864	3.64416	0.0265692	0	0	0	0
g3327	0.0300335	-0.311701	-0.45556	-0.143859	0	0	0	0	0.999998	0.997102	0.913508	0.999987	14.3225	1.35575e-05	0	0	0	0
g3328	-0.35041	0.954845	1.04537	0.0905265	0	1.8757	2.24361	0	0.912256	0.0363336	0.0170776	0.98169	25.0083	1.25109e-07	0	0	0	0
g3329	-0.185946	1.06374	1.12674	0.0629945	0	2.60435	2.84104	0	0.992259	0.0077058	0.00445996	0.990501	27.6614	4.92949e-08	0	1	1	0
g333	1.27385	-0.618369	0.391964	1.01033	0.657297	-0.0397392	0	0.420197	0.304338	0.597463	0.751333	0.405644	1.14632	0.350178	0	0	0	0
g3330	0.476952	0.115631	0.746239	0.630608	0	0	0.404023	0.122267	0.60979	0.927068	0.346636	0.455504	1.40221	0.265935	0	0	0	0
g3331	0.0904596	-0.0450534	0.0224477	0.0675012	0	0	0	0	0.999998	0.999999	1	0.999998	0.867307	0.47133	0	0	0	0
g3332	-0.0160676	0.252181	0.238887	-0.0132933	0	0	0	0	1	0.999793	0.999862	1	6.66065	0.00191382	0	0	0	0
g3333	0.00692475	0.136124	0.147801	0.0116769	0	0	0	0	1	0.999998	0.999997	1	2.25463	0.107311	0	0	0	0
g3334	0.0636349	-0.145478	-0.122945	0.0225335	0	0	0	0	0.999999	0.999992	0.999995	1	2.89566	0.0555283	0	0	0	0
g3335	0.0270691	0.379454	0.450786	0.0713322	0	0	0	0	1	0.998563	0.978383	1	29.791	2.44869e-08	0	0	0	0
g3336	-0.0230126	-0.35993	-0.371956	-0.0120264	0	0	0	0	0.999992	0.97971	0.972158	0.999999	8.00272	0.000690293	0	0	0	0
g3337	-0.0599621	0.0198671	0.0799221	0.060055	0	0	0	0	1	1	1	1	1.18289	0.336696	0	0	0	0
g3338	0.102336	-2.18357	-1.87675	0.306814	0	-5.13632	-4.00191	0	0.929965	1.38941e-05	0.000254297	0.876278	28.8878	3.2787e-08	0	-1	-1	0
g3339	-0.0906901	-0.187163	-0.0890863	0.0980772	0	0	0	0	0.999979	0.999719	0.999973	0.999964	1.18927	0.334396	0	0	0	0
g334	1.41913	-0.409155	2.40065	2.80981	0.585862	0	1.16494	1.43745	0.369322	0.77454	0.161781	0.100953	1.42369	0.259857	0	0	0	0
g3340	0.0108654	0.0319802	0.0350131	0.00303288	0	0	0	0	1	1	1	1	0.322463	0.809053	0	0	0	0
g3341	-0.0822939	0.336758	0.493755	0.156997	0	0	0	0	0.999995	0.991919	0.805541	0.999821	16.0011	5.71227e-06	0	0	0	0
g3342	4.93865	0.960605	5.58288	4.62228	1.60839	0.205247	1.73195	1.34824	0.0866117	0.626595	0.0694769	0.142602	1.91808	0.153042	0	0	0	0
g3343	3.49138	0.712215	3.29219	2.57998	0.991425	0.0594973	0.899754	0.638881	0.254639	0.759627	0.293986	0.425733	0.694557	0.564223	0	0	0	0
g3344	-0.0266426	-0.385261	-0.36713	0.0181301	0	0	0	0	1	0.989469	0.993048	1	13.9771	1.63222e-05	0	0	0	0
g3345	-0.051051	0.26173	0.211633	-0.0500967	0	0	0	0	1	1	1	1	22.9429	2.72188e-07	0	0	0	0
g3347	-0.147184	0.347479	0.195946	-0.151533	0	0	0	0	0.998593	0.946015	0.994646	0.996499	4.9315	0.00811484	0	0	0	0
g3349	-0.113718	0.230722	0.119789	-0.110933	0	0	0	0	1	1	1	1	17.026	3.46651e-06	0	0	0	0
g3350	-0.124015	0.195599	0.341758	0.146159	0	0	0	0	0.999952	0.999558	0.982656	0.99974	7.82168	0.000788409	0	0	0	0
g3351	-0.0445709	0.540271	-0.13196	-0.672231	0	0	0	-0.0830849	0.970683	0.67172	0.914818	0.602344	0.150071	0.928646	0	0	0	0
g3352	3.56111	2.16027	4.08061	1.92034	3.36716	2.05071	3.55986	1.21681	0.00129871	0.0263549	0.000815099	0.133781	7.82256	0.000787896	0	0	1	0
g3354	0.0252551	-0.9807	-0.968892	0.0118081	0	-2.36234	-2.26195	0	0.998415	0.0132155	0.0164209	0.999816	22.2314	3.59983e-07	0	-1	0	0
g3356	-0.076528	0.58662	0.492512	-0.094108	0	0.116021	0	0	1	0.454291	0.930796	1	69.8462	3.83416e-12	0	0	0	0
g3358	-0.345902	2.26852	1.57293	-0.695588	0	7.51087	4.81034	-0.44779	0.925205	4.15449e-08	3.20141e-05	0.329143	69.3297	4.15759e-12	0	1	1	0
g3359	-0.306885	2.67692	1.24143	-1.43548	0	3.6967	1.32786	-1.38326	0.761064	0.000553986	0.0988436	0.0911699	12.3028	4.18363e-05	0	1	0	0
g3360	1.66291	0.328793	1.13985	0.811053	1.687	0	0.88772	0.354055	0.0530661	0.730613	0.19748	0.384797	2.74029	0.0649955	0	0	0	0
g3361	0.182717	-0.331589	-0.16557	0.166019	0	0	0	0	0.99999	0.9985	0.999994	0.999992	16.6909	4.07239e-06	0	0	0	0
g3362	1.47165	-1.92609	-0.731525	1.19457	1.31066	-2.825	-0.281854	1.40653	0.104013	0.00464092	0.401363	0.0862835	13.2849	2.38803e-05	0	-1	0	0
g3363	0.480449	2.79398	2.29808	-0.495892	0	3.05681	2.46113	0	0.605152	0.00271851	0.0108181	0.648114	7.02684	0.00143722	0	1	1	0
g3364	0.975942	4.2937	3.62058	-0.673115	0.682506	4.49768	3.91578	-0.0928335	0.257114	7.34535e-05	0.000323477	0.575074	12.4047	3.94235e-05	0	1	1	0
g3365	-0.442049	2.10879	1.70375	-0.405043	0	1.59187	1.19745	0	0.666717	0.0670324	0.132598	0.750961	3.63968	0.0266839	0	0	0	0
g3366	-0.0773609	0.312172	0.248445	-0.0637262	0	0	0	0	0.999999	0.997871	0.99964	0.999997	9.82561	0.000194703	0	0	0	0
g3367	-1.31433	-0.195618	-1.19647	-1.00085	-1.03616	0	-0.845593	-0.574975	0.161715	0.850893	0.214205	0.305669	1.76221	0.180698	0	0	0	0
g3368	0.198724	1.65982	0.604571	-1.05525	0	1.53327	0.037637	-0.638004	0.838219	0.0709949	0.526079	0.283621	2.16438	0.117963	0	0	0	0
g3370	0.0528268	6.34647	6.78834	0.441871	0	11.6401	11.6392	0	0.998539	9.18077e-12	9.2502e-12	0.657665	106.158	3.61833e-14	0	1	1	0
g3371	-0.10431	0.018381	0.0263687	0.00798773	0	0	0	0	1	1	1	1	1.41336	0.262762	0	0	0	0
g3372	-0.0234087	0.216389	0.266281	0.0498926	0	0	0	0	1	0.999985	0.999882	1	8.38042	0.00052545	0	0	0	0
g3373	-0.271501	0.0617725	-0.285983	-0.347755	0	0	0	0	0.987746	0.999677	0.983663	0.955303	3.78459	0.0232292	0	0	0	0
g3374	0.233744	-0.5793	-0.54169	0.0376098	0	0	0	0	0.999894	0.503476	0.682178	1	50.4353	1.25144e-10	0	0	0	0
g3376	-0.183069	1.18903	1.15938	-0.0296505	0	2.48856	2.36377	0	0.951143	0.0100015	0.0131742	0.991818	18.0443	2.1514e-06	0	1	1	0
g3377	-0.0458475	0.0285915	0.162567	0.133975	0	0	0	0	0.999968	0.999981	0.999224	0.999568	1.16342	0.343808	0	0	0	0
g3378	-0.159733	-0.665048	-1.13134	-0.466296	0	-0.832585	-5.48566	0	0.999714	0.206562	5.71094e-06	0.880276	52.8856	7.60054e-11	0	0	-1	0
g3379	-0.115557	0.410684	0.393913	-0.0167703	0	0	0	0	1	0.999565	0.99983	1	73.1215	2.32213e-12	0	0	0	0
g3380	0.0448774	-0.353581	-0.170459	0.183123	0	0	0	0	0.999968	0.974071	0.999337	0.999177	5.24324	0.00617987	0	0	0	0
g3382	-0.131133	-0.2485	-0.286476	-0.0379757	0	0	0	0	0.999921	0.998145	0.995446	0.999988	3.16449	0.0424388	0	0	0	0
g3383	-0.180665	-0.107865	-0.204513	-0.0966485	0	0	0	0	1	1	1	1	7.00797	0.00145837	0	0	0	0
g3384	-1.25699	-1.70299	-1.88006	-0.177062	-1.63748	-2.78459	-3.2299	0	0.0572412	0.00509292	0.00175732	0.890845	9.10401	0.000316527	0	-1	-1	0
g3385	1.05228	-0.278287	0.272598	0.550885	2.11211	0	0	0	0.0225283	0.949739	0.934579	0.560662	13.873	1.72711e-05	0	0	0	0
g3386	-0.0465161	0.114532	-0.0593896	-0.173921	0	0	0	0	1	1	1	1	4.94908	0.00798993	0	0	0	0
g3387	-0.144941	4.94994	5.40026	0.450315	0	13.2852	12.961	0	0.99892	5.44642e-13	9.30687e-13	0.62633	157.228	3.97425e-16	0	1	1	0
g3388	-0.357657	0.315023	-0.144289	-0.459311	0	0	0	0	0.894356	0.915275	0.988562	0.736456	4.74962	0.00953731	0	0	0	0
g3389	0.230324	-0.214884	-0.0969473	0.117937	0	0	0	0	0.999915	0.99996	0.999999	0.999998	11.3301	7.48266e-05	0	0	0	0
g339	2.17367	-0.436866	0.856967	1.29383	1.34118	0	0.26937	0.718911	0.110656	0.690614	0.482341	0.275023	2.01769	0.1377	0	0	0	0
g3390	0.0951238	0.929847	0.952186	0.0223395	0	3.53852	3.66985	0	0.999994	0.000819232	0.000589503	0.999988	52.9873	7.44802e-11	0	1	1	0
g3391	1.76932	-3.60079	-3.77399	-0.173196	1.68004	-6.99525	-7.39749	0	0.0542449	1.39439e-07	5.4195e-08	0.931261	65.4308	7.80064e-12	0	-1	-1	0
g3392	-0.301059	0.801233	1.34937	0.548137	0	0.439654	1.44199	0	0.759744	0.337602	0.0816606	0.551341	4.21852	0.0154572	0	0	0	0
g3393	-0.00848768	0.184828	0.139361	-0.0454673	0	0	0	0	1	0.999981	0.999995	1	3.05709	0.0472245	0	0	0	0
g3394	-0.330893	1.32217	1.54216	0.219998	0	3.01773	3.74815	0	0.88568	0.00293378	0.000483979	0.893343	29.0527	3.10697e-08	0	1	1	0
g3395	-0.194606	0.28327	-0.965457	-1.24873	0	0	-0.550076	-0.9162	0.848031	0.784003	0.312145	0.193879	1.08301	0.374758	0	0	0	0
g3396	-0.320095	0.925755	1.10222	0.176463	0	1.88066	2.82806	0	0.924711	0.0359807	0.00459777	0.97696	28.5269	3.69156e-08	0	0	1	0
g3397	3.28306	1.63248	3.47521	1.84273	3.3454	1.39419	3.3949	1.34252	0.00135733	0.0914987	0.00120753	0.104091	7.6378	0.000903644	0	0	1	0
g34	0.0398037	1.65735	1.76708	0.109723	0	6.23801	6.63171	0	0.999735	8.6999e-07	3.32551e-07	0.985304	61.4888	1.52576e-11	0	1	1	0
g3400	0.21868	0.424259	0.443204	0.0189451	0	0	0	0	0.936077	0.741621	0.711846	0.994929	1.52805	0.232265	0	0	0	0
g3403	-0.781848	0.331952	-0.651577	-0.983529	-0.521252	0	-0.180964	-0.966225	0.304301	0.73377	0.431271	0.172178	3.35458	0.0351889	0	0	0	0
g3404	-1.05831	0.86638	-0.417467	-1.28385	-0.734068	0.378207	0	-0.929823	0.24438	0.388214	0.673551	0.191374	2.57042	0.0773334	0	0	0	0
g3405	-0.455944	0.245635	-0.0669595	-0.312594	0	0	0	0	0.865383	0.996249	0.999929	0.98323	13.1906	2.51735e-05	0	0	0	0
g3406	-0.295014	9.88778	9.23039	-0.657385	0	12.2644	12.2649	-0.0752552	0.984361	3.23949e-12	3.1965e-12	0.590489	136.232	2.08782e-15	0	1	1	0
g3407	-4.11377	3.23847	3.09989	-0.138583	-2.97291	1.3757	1.30398	0	0.00355624	0.120448	0.136526	0.953466	11.2649	7.78756e-05	0	0	0	0
g3408	-3.20452	1.90306	1.76448	-0.138583	-2.88043	1.07405	0.961549	0	0.004238	0.174098	0.207252	0.92664	10.8604	0.000100078	0	0	0	0
g3409	-4.76522	2.24032	2.3659	0.125577	-3.41538	0.881668	0.948352	0	0.00121399	0.266765	0.241393	0.955356	11.4117	7.11902e-05	0	0	0	0
g341	-0.342765	-0.204649	-0.463996	-0.259347	0	0	0	0	0.994122	0.999873	0.904761	0.999648	10.8759	9.91137e-05	0	0	0	0
g3416	0.290701	2.10496	2.51645	0.411493	0	7.22203	8.31322	0	0.959072	8.13997e-08	6.79385e-09	0.727593	61.9261	1.41373e-11	0	1	1	0
g3417	-0.816404	-2.39409	-2.19369	0.200398	-0.444366	-3.82171	-3.32382	0	0.337695	0.000402666	0.00139822	0.863971	11.779	5.70247e-05	0	-1	-1	0
g3418	-0.5503	-0.118608	-0.438934	-0.320326	0	0	0	0	0.559043	0.983411	0.75284	0.894401	3.39425	0.0338494	0	0	0	0
g3419	-0.304351	3.40788	2.15316	-1.25472	0	5.52624	3.40799	-1.15651	0.785751	5.17513e-06	0.00113522	0.131475	26.23	8.07624e-08	0	1	1	0
g342	0.00632384	0.266282	0.304813	0.0385309	0	0	0	0	1	0.999417	0.997961	0.999999	7.2191	0.0012397	0	0	0	0
g3420	0.0428149	-0.579471	-0.695823	-0.116352	0	0	-1.47615	0	1	0.502664	0.0763231	0.999997	47.8249	2.17892e-10	0	0	0	0
g3421	-0.0835077	0.272313	0.320842	0.0485287	0	0	0	0	1	0.999692	0.998455	1	12.8637	3.02774e-05	0	0	0	0
g3422	-0.0933379	-1.30834	-1.41191	-0.103573	0	-4.72396	-5.38135	0	0.995322	3.99608e-05	7.44097e-06	0.999441	49.0418	1.67733e-10	0	-1	-1	0
g3423	-0.387671	-1.50289	-2.18305	-0.680167	0	-5.24738	-9.55528	-0.786432	0.828743	1.04638e-05	4.87077e-10	0.219579	74.0999	2.00689e-12	0	-1	-1	0
g3424	0.608349	-0.744086	-1.67055	-0.926459	0.0453994	-0.283609	-1.98666	-0.657066	0.516504	0.405055	0.0293271	0.262929	5.94012	0.00342757	0	0	0	0
g3425	0.860263	-2.76549	-3.71628	-0.950785	0.212115	-1.98873	-2.97483	-0.445226	0.560037	0.0317602	0.00346126	0.369137	7.93989	0.000722766	0	0	-1	0
g3426	-0.194481	0.73506	0.60579	-0.12927	0	0.935901	0.155493	0	0.992778	0.179231	0.438854	0.990436	15.3818	7.80318e-06	0	0	0	0
g3427	-0.0972052	0.169926	0.237988	0.0680616	0	0	0	0	0.999981	0.999826	0.998672	0.999977	4.66701	0.0102698	0	0	0	0
g3428	-0.0268365	1.39145	1.45344	0.0619867	0	5.05728	5.25057	0	0.999857	1.70025e-05	1.03791e-05	0.995866	51.6462	9.75629e-11	0	1	1	0
g3429	0.118475	0.413132	0.600273	0.187141	0	0	0.234391	0	0.999996	0.969019	0.408315	0.9999	20.1197	8.58621e-07	0	0	0	0
g3430	0.971368	1.40462	-0.364873	-1.76949	0.33012	0.657797	0	-0.943001	0.47347	0.321513	0.777647	0.214723	0.877557	0.466266	0	0	0	0
g3431	-0.176855	1.01592	0.895803	-0.12012	0	5.57601	4.03821	0	0.999993	4.54403e-06	0.000231794	0.999996	121.697	7.63039e-15	0	1	1	0
g3432	-0.289546	0.277603	0.229376	-0.0482269	0	0	0	0	0.999507	0.999318	0.99982	0.999999	20.1146	8.60471e-07	0	0	0	0
g3433	-0.183945	1.1947	0.964197	-0.230505	0	5.52321	3.52016	0	0.999924	5.19304e-06	0.000857644	0.99449	80.0502	8.56264e-13	0	1	1	0
g3435	-0.14444	1.68542	2.1759	0.490479	0	1.6126	2.26538	0	0.883178	0.0612846	0.0166201	0.628466	5.6894	0.00422447	0	0	0	0
g3436	0.479358	1.50207	1.33307	-0.168993	0	1.5558	1.27944	0	0.602369	0.0671657	0.108036	0.864764	2.85999	0.0575646	0	0	0	0
g3437	-0.20997	-0.793629	-0.806078	-0.0124494	0	-1.09495	-1.14217	0	0.953807	0.142095	0.132213	0.999558	8.94014	0.000354399	0	0	0	0
g3438	0.498256	-1.32232	0.0396431	1.36197	0	-2.29984	0	2.33602	0.587326	0.0151377	0.974133	0.0139977	10.5737	0.000119919	0	-1	0	0
g3439	1.31338	-0.751175	1.6068	2.35798	2.88042	-0.827983	3.78879	6.86204	0.00406547	0.207839	0.000436769	1.91063e-07	37.8987	2.33689e-09	0	0	1	1
g3440	0.641756	-3.04952	-3.08414	-0.0346261	0.101313	-5.62106	-5.65316	0	0.488169	4.06315e-06	3.74765e-06	0.989583	37.4499	2.632e-09	0	-1	-1	0
g3441	2.55646	2.24641	9.26348	7.01708	4.20045	3.73991	7.34809	5.26125	0.000153437	0.000494815	6.71612e-08	1.10341e-05	26.8941	6.40704e-08	1	1	1	1
g3443	-0.189202	1.14697	1.2157	0.0687327	0	2.1607	2.36617	0	0.953933	0.0203548	0.0131056	0.97013	15.9504	5.85836e-06	0	0	1	0
g3444	1.84289	-2.72862	-3.36365	-0.635025	1.3033	-3.18193	-4.2326	-0.120244	0.112037	0.00199937	0.000142614	0.459499	21.8413	4.20773e-07	0	-1	-1	0
g3445	-0.217971	2.21234	1.67924	-0.5331	0	4.65956	3.28409	0	0.907742	4.71619e-05	0.00153827	0.551312	25.2265	1.15568e-07	0	1	1	0
g3446	-0.160747	1.47165	1.27408	-0.197577	0	5.07268	3.98696	0	0.996913	1.63458e-05	0.000264127	0.964981	47.7743	2.203e-10	0	1	1	0
g3448	-0.0894922	0.848144	0.740688	-0.107455	0	2.4262	1.45119	0	0.99996	0.0114862	0.079708	0.999774	38.9933	1.75682e-09	0	1	0	0
g345	0.503835	-2.94518	-3.08449	-0.139311	0	-5.45612	-5.78424	0	0.587399	6.16508e-06	2.69474e-06	0.94407	36.6522	3.26095e-09	0	-1	-1	0
g3450	0.9425	-1.20082	-0.848551	0.352269	0.853162	-1.80595	-0.747119	0	0.201651	0.0416289	0.231325	0.764058	12.674	3.37451e-05	0	0	0	0
g3451	1.49417	-1.48666	-0.349229	1.13743	1.79677	-2.32785	0	1.45181	0.042569	0.0142547	0.720965	0.0796995	14.9858	9.56539e-06	0	-1	0	0
g3452	-0.045927	-1.50489	-1.56801	-0.0631224	0	-2.6477	-2.80533	0	0.96763	0.00698246	0.00485004	0.976217	12.4926	3.7465e-05	0	-1	-1	0
g3453	0.154759	-0.941939	-1.27721	-0.335275	0	-0.733572	-1.44711	0	0.873358	0.237585	0.0806432	0.738447	4.10401	0.0171919	0	0	0	0
g3454	-0.180834	-1.29903	-1.49454	-0.195519	0	-2.07603	-2.64682	0	0.871699	0.0242812	0.00699622	0.918415	9.9343	0.000181253	0	0	-1	0
g3456	-1.28881	-0.149517	-1.67985	-1.53033	-3.17935	0	-5.07795	-4.53711	0.00198633	0.952794	1.61272e-05	6.45717e-05	29.5556	2.64047e-08	0	0	-1	-1
g3457	0.141986	0.453503	0.699476	0.245973	0	0	1.22767	0	0.999981	0.911989	0.115619	0.998359	21.4451	4.94029e-07	0	0	0	0
g3458	0.0398379	0.570246	0.598099	0.0278528	0	0	0.145774	0	0.999973	0.531768	0.442647	0.999882	14.1121	1.51755e-05	0	0	0	0
g3459	0.194076	-0.320013	-0.179647	0.140366	0	0	0	0	0.999995	0.99969	0.999998	1	21.2243	5.40761e-07	0	0	0	0
g346	0.887987	-3.07505	-3.14604	-0.0709913	0.43963	-4.93048	-5.05688	0	0.35535	2.36059e-05	1.70813e-05	0.964677	30.8966	1.72885e-08	0	-1	-1	0
g3460	0.0318099	-0.672901	-0.276058	0.396843	0	-0.478995	0	0	0.995604	0.318096	0.922049	0.830872	5.54029	0.00479138	0	0	0	0
g3461	-0.250539	-2.70896	-2.68433	0.0246263	0	-5.02067	-4.9103	0	0.79596	1.86962e-05	2.48063e-05	0.989022	24.8098	1.34531e-07	0	-1	-1	0
g3462	0.0838226	-0.175729	-0.101676	0.074053	0	0	0	0	1	1	1	1	11.688	6.02251e-05	0	0	0	0
g3463	-0.112978	-0.130832	-0.165168	-0.0343358	0	0	0	0	0.999999	0.999998	0.999991	1	1.74732	0.183596	0	0	0	0
g3464	-0.047496	0.455771	0.491778	0.0360065	0	0	0	0	1	0.958315	0.889955	1	34.5071	5.91519e-09	0	0	0	0
g3465	-0.196596	-0.231231	-0.241968	-0.0107363	0	0	0	0	0.996554	0.993844	0.991911	0.999972	1.56188	0.223973	0	0	0	0
g3466	-0.49596	1.83181	1.67323	-0.158581	0	2.80421	2.44956	0	0.586983	0.00486861	0.0109251	0.875049	13.9685	1.63982e-05	0	1	1	0
g3467	2.20463	0.496312	1.87281	1.3765	2.3668	0	1.80428	1.0659	0.0133085	0.604498	0.0428418	0.155898	4.55544	0.0113565	0	0	0	0
g3468	0.0204255	-1.2261	-1.11312	0.112979	0	-2.5165	-2.06528	0	0.993511	0.00939566	0.0248179	0.969291	14.0573	1.56298e-05	0	-1	0	0
g3469	-0.303048	0.658584	0.908761	0.250177	0	0.165129	0.677493	0	0.758637	0.442835	0.254823	0.796424	2.76958	0.0630882	0	0	0	0
g347	0.615935	0.899849	1.07361	0.17376	0.187511	1.60053	2.32866	0	0.426403	0.0611515	0.0142207	0.953675	10.5911	0.000118603	0	0	1	0
g3470	-0.366296	3.30603	3.97256	0.666529	0	2.57058	2.88413	0.0593255	0.70076	0.00891619	0.00438535	0.677104	8.55367	0.000464536	0	1	1	0
g3471	0.0296913	-0.120083	-0.0206707	0.0994122	0	0	0	0	1	1	1	1	1.61238	0.212151	0	0	0	0
g3472	-0.359937	0.377909	0.0633968	-0.314512	0	0	0	0	0.969225	0.942936	0.99989	0.977071	12.882	2.99642e-05	0	0	0	0
g3473	-0.81305	0.323819	-0.791091	-1.11491	-2.11204	0	-1.90215	-4.56758	0.0225312	0.972252	0.0344877	5.97107e-05	48.8973	1.72972e-10	0	0	0	-1
g3474	-0.244438	0.281652	0.407302	0.12565	0	0	0	0	0.999912	0.999485	0.97687	0.999992	26.4076	7.58821e-08	0	0	0	0
g3475	0.0910931	1.35515	1.69585	0.340694	0	4.62713	6.25837	0	0.998961	5.12422e-05	8.27427e-07	0.878242	49.0681	1.66796e-10	0	1	1	0
g3476	-0.30681	10.6398	11.6757	1.03589	0	16.3292	14.7642	0.474668	0.961585	6.16423e-15	5.97048e-14	0.372211	203.277	1.97355e-17	0	1	1	0
g3485	-0.00588274	0.473155	0.557868	0.0847131	0	0	0	0	0.999835	0.726111	0.548762	0.993745	5.77542	0.00393062	0	0	0	0
g3486	0.00504811	0.0769487	0.210906	0.133957	0	0	0	0	1	1	0.999976	0.999997	3.36886	0.0347001	0	0	0	0
g3487	0.037704	-0.345508	-0.498894	-0.153386	0	0	0	0	1	0.998109	0.860405	0.999996	25.5931	1.01266e-07	0	0	0	0
g3488	-0.208039	0.261215	0.234955	-0.0262606	0	0	0	0	0.999978	0.999747	0.999869	1	15.6504	6.80907e-06	0	0	0	0
g3489	0.0581243	-0.408562	-0.399437	0.009125	0	0	0	0	1	0.983478	0.986213	1	21.3061	5.22912e-07	0	0	0	0
g349	3.31598	-0.387541	3.44979	3.83733	4.39669	0	4.36605	5.01843	9.34237e-05	0.685884	0.000101306	1.89986e-05	21.2007	5.46028e-07	1	0	1	1
g3490	-0.0156596	-0.679504	-0.751545	-0.0720414	0	-1.50397	-2.58138	0	1	0.072689	0.00811795	1	76.4897	1.4153e-12	0	0	-1	0
g3491	-0.0424999	-0.187808	-0.398345	-0.210537	0	0	0	0	0.999971	0.999334	0.948421	0.999263	5.67767	0.00426636	0	0	0	0
g3492	0.0306536	0.0399519	-0.00153122	-0.0414832	0	0	0	0	0.999994	0.999992	1	0.99999	0.0843633	0.96793	0	0	0	0
g3493	-0.0776698	2.32604	2.67088	0.344842	0	5.18022	5.69785	0	0.98264	1.24222e-05	3.34409e-06	0.724589	35.1768	4.89624e-09	0	1	1	0
g3494	0.460965	-0.438552	-0.28433	0.154221	0	0	0	0	0.754268	0.789682	0.949631	0.987778	10.3462	0.000138691	0	0	0	0
g3495	0.296551	-0.201973	-0.11248	0.0894929	0	0	0	0	0.99319	0.998977	0.999867	0.999891	7.89911	0.000744716	0	0	0	0
g3496	1.96458	-0.508747	1.36809	1.87684	5.73061	0	3.31887	5.31264	3.07776e-06	0.621417	0.0014121	8.86171e-06	44.8256	4.25719e-10	1	0	1	1
g3497	-0.052911	0.943325	0.904829	-0.0384956	0	2.96394	2.60714	0	0.999983	0.00333561	0.00765704	0.999735	39.869	1.40487e-09	0	1	1	0
g3498	0.673457	-1.68445	-1.44127	0.243175	0.495092	-5.79143	-4.51144	0	0.312474	2.64176e-06	6.89715e-05	0.951397	70.1628	3.64942e-12	0	-1	-1	0
g3499	1.25204	-1.571	-1.41518	0.155817	2.51483	-4.54457	-3.81602	0	0.00943097	6.33464e-05	0.000407682	0.972157	62.5286	1.27371e-11	0	-1	-1	0
g35	-0.0323058	1.55089	1.55896	0.00806817	0	8.53907	8.46215	0	0.999994	4.14396e-09	4.90008e-09	0.999981	125.361	5.43192e-15	0	1	1	0
g3500	-0.129057	0.152822	-0.26294	-0.415762	0	0	0	0	0.999355	0.998647	0.991617	0.897941	3.91922	0.0204458	0	0	0	0
g3501	0.328251	-0.141733	0.00710825	0.148841	0	0	0	0	0.999814	1	1	1	20.6615	6.82912e-07	0	0	0	0
g3502	-0.0291418	0.195553	0.233398	0.037845	0	0	0	0	0.999998	0.999712	0.999151	0.999993	3.72934	0.0244863	0	0	0	0
g3503	6.67376	1.11768	8.19555	7.07787	8.66268	1.91178	8.43699	7.09174	3.27868e-09	0.0338378	5.52413e-09	1.16794e-07	47.7438	2.21772e-10	1	0	1	1
g3504	-0.672085	2.35435	2.06989	-0.28445	-0.219774	3.28141	2.78428	0	0.417082	0.00155479	0.00511512	0.769096	16.8156	3.83456e-06	0	1	1	0
g3506	0.287632	-1.65224	-2.65724	-1.005	0	-1.88435	-3.84956	-0.893799	0.767508	0.0360316	0.000376052	0.191427	12.8561	3.04085e-05	0	0	-1	0
g3507	-0.435331	2.31306	2.17881	-0.134253	0	3.18098	2.98069	0	0.670288	0.00198742	0.00321885	0.892879	15.8802	6.06711e-06	0	1	1	0
g3508	-0.362938	1.50466	1.56504	0.0603755	0	1.85913	1.93914	0	0.710387	0.0376892	0.0321888	0.950656	8.22726	0.000586515	0	0	0	0
g3509	0.0759425	-0.188522	-0.229798	-0.0412756	0	0	0	0	1	1	0.999998	1	12.353	4.06273e-05	0	0	0	0
g351	-0.00883855	0.741863	0.667391	-0.0744714	0	1.26773	0.676834	0	0.999994	0.108408	0.252427	0.999272	20.4705	7.3996e-07	0	0	0	0
g3510	-0.114315	-0.0229372	-0.0788979	-0.0559608	0	0	0	0	1	1	1	1	1.05667	0.385463	0	0	0	0
g3511	0.454116	-1.90729	-1.63651	0.270781	0	-7.25532	-5.75564	0	0.742974	7.52847e-08	2.89012e-06	0.948391	80.6442	7.88963e-13	0	-1	-1	0
g3513	-0.00657426	0.0327387	-0.0147672	-0.0475059	0	0	0	0	1	1	1	1	0.56594	0.642657	0	0	0	0
g3514	-0.0300379	0.20291	0.0996557	-0.103254	0	0	0	0	1	1	1	1	7.70553	0.000859215	0	0	0	0
g3515	-0.423484	-0.129071	-0.211256	-0.0821842	0	0	0	0	0.941657	0.999937	0.999446	0.999985	6.78918	0.00172954	0	0	0	0
g3516	-0.0176775	0.316912	0.675489	0.358576	0	0	0.477054	0	0.999112	0.912269	0.318778	0.851955	5.37962	0.00549509	0	0	0	0
g3518	-0.561832	0.497322	-1.12099	-1.61832	0	0	-0.647464	-1.169	0.605258	0.665166	0.288043	0.137137	1.24878	0.313676	0	0	0	0
g3519	-0.171044	-0.819242	-0.690488	0.128754	0	-2.85225	-1.31272	0	0.99998	0.00434407	0.100723	0.99999	44.6988	4.38299e-10	0	-1	0	0
g352	-0.112494	-0.245763	-1.37881	-1.13305	0	0	-2.28377	-1.60178	0.924588	0.825738	0.0156733	0.0610348	6.62743	0.00196483	0	0	-1	0
g3520	-0.178558	0.0109703	-0.0750227	-0.085993	0	0	0	0	0.999985	1	0.999999	0.999998	2.38383	0.0937858	0	0	0	0
g3521	0.0985736	-0.384257	-0.147529	0.236728	0	0	0	0	1	0.996807	1	0.999983	20.1752	8.38551e-07	0	0	0	0
g3522	0.284139	0.00552101	0.0765605	0.0710394	0	0	0	0	0.965235	0.999937	0.998581	0.998741	1.42336	0.259949	0	0	0	0
g3523	0.485951	0.101594	0.196468	0.0948742	0	0	0	0	0.655218	0.982416	0.948774	0.98081	1.5848	0.218526	0	0	0	0
g3524	-0.000257734	-0.0177704	0.00790278	0.0256732	0	0	0	0	1	1	1	1	0.0373306	0.990109	0	0	0	0
g3526	0.229276	0.320172	0.628301	0.308129	0	0	0.304184	0	0.987703	0.955729	0.381779	0.944597	5.50205	0.00494959	0	0	0	0
g3527	-0.00321216	0.107871	0.141926	0.034055	0	0	0	0	1	0.99999	0.999964	0.999998	1.33363	0.286309	0	0	0	0
g3528	0.0850221	-0.0364765	-0.146051	-0.109575	0	0	0	0	0.999617	0.999855	0.998452	0.999031	1.03361	0.395078	0	0	0	0
g3529	3.42405	0.972079	3.6162	2.64412	1.99104	0.316648	2.01317	1.29591	0.0337466	0.48803	0.0327227	0.130538	2.9223	0.0540575	0	0	0	0
g353	-0.199479	-1.53954	-1.43592	0.103618	0	-3.33328	-2.90886	0	0.884362	0.00136296	0.00380151	0.974548	15.6859	6.68844e-06	0	-1	-1	0
g3530	0.0642063	0.1635	0.214046	0.0505463	0	0	0	0	1	0.999993	0.999955	1	3.09189	0.0456139	0	0	0	0
g3531	-0.100437	0.330852	0.296082	-0.0347709	0	0	0	0	1	0.999891	0.999975	1	27.799	4.70579e-08	0	0	0	0
g3532	0.0750505	-0.60945	-0.541679	0.0677706	0	-0.217032	0	0	0.999574	0.414991	0.609649	0.999491	13.7136	1.88404e-05	0	0	0	0
g3533	1.03805	-0.659062	-0.702052	-0.0429899	1.56075	-0.340399	-0.519904	0	0.0657117	0.368238	0.303905	0.994588	18.369	1.85486e-06	0	0	0	0
g3534	-1.20343	3.31554	3.57508	0.259541	-4.43446	12.0115	11.9512	0	8.40454e-05	4.6608e-12	5.18345e-12	0.852342	253.25	1.47399e-18	-1	1	1	0
g3535	-0.863499	2.19695	3.9959	1.79895	-0.499266	1.69863	2.49026	0.788097	0.319894	0.0547573	0.0113178	0.287527	8.51973	0.000475841	0	0	1	0
g3536	0.90479	5.20747	4.42838	-0.779086	0.979042	9.10542	7.84391	-0.312213	0.168642	1.25015e-09	1.95219e-08	0.400404	49.1812	1.62836e-10	0	1	1	0
g3537	0.463005	-2.51328	-1.56745	0.945832	0	-5.20178	-2.46059	1.13211	0.615582	1.17608e-05	0.0106521	0.134317	25.6463	9.93526e-08	0	-1	-1	0
g3538	0.0330536	0.234744	0.158473	-0.0762714	0	0	0	0	1	0.999997	1	1	6.70241	0.00185173	0	0	0	0
g3539	-0.133526	-0.099775	-0.0216107	0.0781643	0	0	0	0	0.999998	0.999999	1	0.999999	1.34101	0.284042	0	0	0	0
g354	3.58016	-1.27696	2.19632	3.47328	7.81211	-3.61641	5.07146	9.7672	2.08798e-08	0.000674163	1.64e-05	3.17229e-10	91.0118	2.05098e-13	1	-1	1	1
g3540	-0.0172227	-0.0761817	-0.129362	-0.05318	0	0	0	0	0.999999	0.999995	0.999976	0.999998	0.840582	0.484766	0	0	0	0
g3541	-4.37024	2.28676	-3.66437	-5.95112	-9.00866	2.35866	-7.11323	-8.52467	1.5224e-09	0.0136036	1.05464e-07	4.37291e-09	73.333	2.24969e-12	-1	1	-1	-1
g3542	-0.017833	-0.43491	-1.49209	-1.05718	0	0	-4.78826	-2.7552	0.997196	0.754624	3.38804e-05	0.00544914	27.7947	4.71261e-08	0	0	-1	0
g3543	0.0538918	0.478813	0.391815	-0.0869973	0	0	0	0	0.99998	0.812432	0.945505	0.999813	9.03143	0.000332732	0	0	0	0
g3545	-0.554829	0.688023	0.228899	-0.459124	0	0.755506	0	0	0.582911	0.228575	0.992096	0.786577	30.4536	1.98531e-08	0	0	0	0
g3546	1.92813	1.08409	1.80776	0.72367	2.44306	0.975633	2.17188	0.234595	0.0111293	0.171189	0.020026	0.429999	5.12869	0.00682608	0	0	0	0
g3547	1.71379	0.503212	1.74573	1.24252	3.51305	0	3.55388	1.95069	0.000873082	0.620211	0.000788518	0.0313208	14.2994	1.37254e-05	1	0	1	0
g3548	-1.30606	-0.610703	-0.39557	0.215133	-1.02217	-0.0407898	0	0	0.165208	0.54715	0.702494	0.834639	1.18689	0.335252	0	0	0	0
g3549	0.186223	-1.09048	-0.988736	0.101746	0	-3.97931	-3.14928	0	0.994426	0.000269325	0.00213677	0.999777	51.0685	1.09798e-10	0	-1	-1	0
g3550	-0.136034	-0.66804	-0.914359	-0.24632	0	-0.501612	-1.93083	0	0.987689	0.31021	0.0325798	0.977112	12.6537	3.41415e-05	0	0	0	0
g3551	1.23178	-2.38348	-1.91902	0.464463	1.89946	-7.59874	-5.58536	0	0.0346816	3.39312e-08	4.43802e-06	0.719186	82.9589	5.76408e-13	0	-1	-1	0
g3552	0.0229198	-0.0805484	-0.149736	-0.0691873	0	0	0	0	0.999999	0.999997	0.999972	0.999998	1.57799	0.22013	0	0	0	0
g3553	0.113055	0.075652	0.228269	0.152617	0	0	0	0	0.999996	0.999999	0.99982	0.99998	2.52728	0.0808458	0	0	0	0
g3554	-1.22083	-0.122995	-0.790272	-0.667278	-3.49103	0	-1.0885	-0.455996	0.000922191	0.983699	0.143486	0.326206	19.1749	1.29336e-06	-1	0	0	0
g3555	-0.0403057	0.238641	0.203802	-0.034839	0	0	0	0	0.999998	0.999246	0.99965	0.999995	4.29817	0.0143619	0	0	0	0
g3556	0.13377	0.142537	0.228892	0.0863549	0	0	0	0	1	1	0.999994	1	4.42435	0.0127934	0	0	0	0
g3557	-0.172667	4.36746	4.44075	0.0732909	0	12.0012	11.7603	0	0.99682	4.7576e-12	7.28771e-12	0.945393	136.68	2.01035e-15	0	1	1	0
g3558	-0.0857768	-0.364397	-0.313556	0.0508408	0	0	0	0	0.999773	0.962342	0.982565	0.999964	4.5631	0.0112781	0	0	0	0
g3560	-1.59129	0.806097	-0.358321	-1.16442	-2.37312	0.39069	0	-1.03596	0.0129232	0.362002	0.706678	0.157624	9.05903	0.000326467	0	0	0	0
g3561	0.156199	-0.138681	-0.0124303	0.126251	0	0	0	0	0.999802	0.999915	0.999998	0.999922	2.73612	0.0652723	0	0	0	0
g3563	0.674279	0.795431	1.93452	1.13909	0.190316	0.423864	2.36702	0.9223	0.43439	0.343786	0.0131741	0.187199	3.94411	0.0199715	0	0	1	0
g3564	-0.333585	0.68593	0.712466	0.0265359	0	0.860995	1.0501	0	0.985205	0.198796	0.151962	0.999853	37.0084	2.96208e-09	0	0	0	0
g3565	-0.16875	0.589445	0.495043	-0.0944012	0	0.149196	0	0	1	0.441311	0.902931	1	69.1454	4.28004e-12	0	0	0	0
g3566	0.0650534	-0.764072	-0.675061	0.0890108	0	-1.64139	-0.843478	0	0.999943	0.0567489	0.203562	0.999899	30.053	2.25285e-08	0	0	0	0
g3567	-0.285468	8.47747	6.54337	-1.9341	0	16.4996	17.188	-2.32446	0.996542	4.69941e-15	1.8159e-15	0.0144647	261.405	1.01234e-18	0	1	1	0
g3568	-0.0162359	-0.0370615	-0.0309424	0.00611905	0	0	0	0	0.999999	0.999998	0.999998	1	0.0635631	0.97859	0	0	0	0
g3569	-0.151898	0.274396	0.242157	-0.0322388	0	0	0	0	0.999996	0.999612	0.999844	1	13.0649	2.70166e-05	0	0	0	0
g3570	0.223036	-3.49598	-3.21024	0.285736	0	-5.95002	-5.24674	0	0.820564	1.78348e-06	1.05179e-05	0.84654	32.3442	1.11197e-08	0	-1	-1	0
g3571	0.416189	-1.66095	-1.56351	0.0974447	0	-2.97899	-2.64559	0	0.658634	0.00321924	0.00701725	0.958336	15.9085	5.98206e-06	0	-1	-1	0
g3572	-1.09966	-2.12651	-2.18237	-0.0558609	-0.878029	-2.76201	-2.84342	0	0.198723	0.00539385	0.00446043	0.956277	6.92716	0.00155277	0	-1	-1	0
g3573	0.920026	-1.54834	-1.22005	0.32829	0.863174	-3.0822	-1.96001	0	0.198624	0.00251317	0.0307395	0.815845	22.1098	3.77848e-07	0	-1	0	0
g3574	-0.971406	-1.73955	-1.87822	-0.138671	-0.667971	-2.04841	-2.2955	0	0.262181	0.0258907	0.0153834	0.888475	4.78126	0.00927178	0	0	-1	0
g3575	0.759974	-0.768927	-0.104739	0.664188	0.31622	-0.370123	0	0.16122	0.390705	0.364298	0.914598	0.449263	2.61372	0.0739698	0	0	0	0
g3576	0.330398	-1.09186	-0.966199	0.125659	0	-2.39504	-1.76479	0	0.840361	0.0123021	0.045034	0.98688	20.2346	8.1763e-07	0	-1	0	0
g3577	0.386913	-1.21273	-0.876383	0.336345	0	-2.53247	-1.12614	0	0.737901	0.00906494	0.135516	0.858222	16.0743	5.50839e-06	0	-1	0	0
g3578	0.584413	-1.11334	-0.983665	0.129678	0.0161007	-2.35359	-1.73495	0	0.493778	0.0134701	0.0476603	0.98367	22.5242	3.20613e-07	0	-1	0	0
g3579	0.00581595	-1.70962	-1.64827	0.061346	0	-4.32127	-4.02354	0	0.997387	0.000112369	0.000240629	0.99143	27.193	5.78115e-08	0	-1	-1	0
g3580	0.522561	0.0770347	0.0356981	-0.0413365	0	0	0	0	0.595687	0.987077	0.994058	0.992716	2.10777	0.125204	0	0	0	0
g3581	0.66871	-1.10175	-0.94139	0.160365	0.156043	-1.04612	-0.709556	0	0.457515	0.154101	0.245497	0.873859	4.98564	0.0077368	0	0	0	0
g3582	-0.0689748	0.21119	0.216348	0.00515724	0	0	0	0	1	0.999989	0.999987	1	8.62548	0.00044156	0	0	0	0
g3586	0.00837399	0.135505	0.190758	0.0552534	0	0	0	0	0.999955	0.998047	0.994142	0.999399	0.887835	0.461236	0	0	0	0
g3587	0.950481	-1.25376	-2.06308	-0.809327	0.896871	-2.02629	-4.701	-0.859536	0.189799	0.0268843	4.23932e-05	0.199202	30.7072	1.83385e-08	0	0	-1	0
g3589	2.25016	-0.0223934	2.66873	2.69113	1.72357	0	2.05124	2.05607	0.0523915	0.983622	0.0274769	0.0272467	4.06658	0.0178032	0	0	0	0
g3590	-0.0163864	0.974332	1.15309	0.178758	0	1.79923	2.50596	0	0.998866	0.0421592	0.00962001	0.939843	15.413	7.67975e-06	0	0	1	0
g3592	-0.0911708	0.795987	0.2953	-0.500688	0	0.883951	0	0	0.985072	0.192663	0.883694	0.620523	5.3576	0.0055999	0	0	0	0
g3593	0.115075	2.13907	1.49464	-0.644434	0	4.3235	2.67972	-0.158551	0.951749	0.000111763	0.00648796	0.440629	17.2875	3.0614e-06	0	1	1	0
g3594	-0.0751205	0.0953536	0.0172798	-0.0780739	0	0	0	0	1	1	1	1	3.75806	0.0238239	0	0	0	0
g3595	0.131187	0.250135	0.311832	0.0616974	0	0	0	0	0.998862	0.989922	0.968481	0.999457	2.08557	0.128169	0	0	0	0
g3596	-0.0547977	0.171031	0.111117	-0.0599137	0	0	0	0	1	1	1	1	10.8066	0.000103511	0	0	0	0
g3597	-0.0288535	-0.672863	0.852627	1.52549	0	-0.172466	0.440223	1.57426	0.976437	0.446521	0.346519	0.065018	2.1512	0.119608	0	0	0	0
g3598	1.22503	-2.4318	-0.935889	1.49591	1.25146	-5.19688	-0.864678	2.88885	0.112192	1.19069e-05	0.198373	0.00398574	30.5329	1.93653e-08	0	-1	0	0
g3599	0.937044	-3.43765	-1.91184	1.52581	0.512061	-5.46091	-2.29516	2.15165	0.32632	6.10891e-06	0.01541	0.0207781	25.106	1.20736e-07	0	-1	-1	0
g360	1.08099	-2.83722	-2.12293	0.71429	0.643365	-3.67895	-2.39821	0.259376	0.284552	0.000580783	0.0123695	0.408509	15.5283	7.24304e-06	0	-1	-1	0
g3600	0.233172	-1.80751	-1.31019	0.497316	0	-2.98574	-1.68349	0	0.812518	0.00316934	0.0525951	0.59246	11.0356	8.97196e-05	0	-1	0	0
g3602	-1.02446	2.56905	0.795	-1.77405	-0.538321	1.72441	0.216731	-0.96677	0.329387	0.0543941	0.504216	0.205783	4.14931	0.0164819	0	0	0	0
g3603	-2.00197	-0.532656	-1.5889	-1.05624	-5.95992	0	-4.08847	-2.17921	1.73347e-06	0.568914	0.000203894	0.0195772	30.6944	1.84119e-08	-1	0	-1	0
g3604	-1.21924	-0.361939	-0.797472	-0.435533	-5.89992	0	-1.8996	0	2.01345e-06	0.960604	0.034662	0.904562	47.5412	2.31783e-10	-1	0	0	0
g3605	0.393219	-0.851739	-0.692366	0.159374	0	-2.97793	-1.22763	0	0.975584	0.00322633	0.115628	0.999927	81.4593	7.05748e-13	0	-1	0	0
g3606	-0.0463247	-0.878019	-0.861289	0.0167305	0	-1.8721	-1.73999	0	0.997744	0.0365908	0.0472077	0.999889	18.7345	1.57301e-06	0	0	0	0
g3607	0.100954	0.314978	0.438965	0.123987	0	0	0	0	0.917714	0.745449	0.649601	0.900596	0.192223	0.900676	0	0	0	0
g3608	0.727627	-0.756107	-0.59795	0.158157	0.481798	-0.672169	-0.066493	0	0.317242	0.2539	0.473863	0.951556	11.099	8.6263e-05	0	0	0	0
g3609	0.241873	-0.956049	-0.960116	-0.00406698	0	-3.27173	-3.30619	0	0.997192	0.00158533	0.0014568	0.999995	60.1997	1.91573e-11	0	-1	-1	0
g3610	-0.109974	0.0626675	0.103084	0.0404168	0	0	0	0	1	1	1	1	3.75818	0.0238213	0	0	0	0
g3611	0.439414	-0.792748	-0.403789	0.38896	0	-0.579597	0	0	0.641675	0.284234	0.68241	0.707214	3.72654	0.024552	0	0	0	0
g3612	0.210466	2.0346	2.79558	0.760985	0	1.94296	2.86801	0.223013	0.83425	0.0327198	0.00428532	0.468297	6.40905	0.00233878	0	0	1	0
g3619	0.00712897	0.461916	0.483838	0.0219212	0	0	0	0	0.999414	0.711491	0.671154	0.9962	3.27734	0.0379614	0	0	0	0
g3620	-0.283778	14.0034	13.6065	-0.396972	0	11.7239	11.7669	0	0.975849	9.08971e-12	8.35503e-12	0.817279	117.791	1.10807e-14	0	1	1	0
g3621	0.045416	0.814488	1.04564	0.231156	0	1.01414	1.92093	0	0.994519	0.160218	0.0332282	0.903479	9.94586	0.000179881	0	0	0	0
g3622	-0.126983	1.617	1.6767	0.0596977	0	4.57681	4.64986	0	0.993886	5.83126e-05	4.83374e-05	0.978197	37.5527	2.56102e-09	0	1	1	0
g3623	0.854575	1.61438	1.79929	0.184907	0.557457	1.89575	2.12047	0	0.294906	0.0351684	0.0223196	0.851281	4.28009	0.014603	0	0	0	0
g3631	0.910796	-1.47497	-0.790996	0.683972	1.48991	-5.38239	-1.20997	0.691583	0.0745082	7.42132e-06	0.118919	0.247852	62.277	1.33025e-11	0	-1	0	0
g3633	0.913848	2.57086	1.40477	-1.16609	0.510328	2.65117	1.18184	-0.71116	0.322873	0.0070805	0.128737	0.264074	4.09352	0.0173608	0	1	0	0
g3640	0.0373962	6.04155	6.28924	0.247685	0	7.14682	7.46706	0	0.974605	1.00305e-07	4.75687e-08	0.837583	42.9068	6.66657e-10	0	1	1	0
g365	0.080341	0.491147	0.262766	-0.228382	0	0	0	0	0.99994	0.776032	0.994825	0.996271	7.09768	0.00136076	0	0	0	0
g3652	-0.410642	0.703393	0.676759	-0.0266341	0	0.258515	0.200853	0	0.67193	0.405438	0.428864	0.978388	2.83162	0.0592402	0	0	0	0
g3653	-0.647581	0.195872	-0.678241	-0.874112	-0.23022	0	-0.330516	-0.958946	0.410077	0.890622	0.372051	0.173517	4.32231	0.0140466	0	0	0	0
g3654	-0.311328	1.40206	1.54439	0.142327	0	6.86068	7.79013	0	0.990323	1.91668e-07	2.19073e-08	0.998372	124.276	6.00115e-15	0	1	1	0
g366	1.73271	-1.75225	-0.267484	1.48476	2.28874	-3.47869	0	2.72402	0.0155584	0.000951129	0.800988	0.00585814	24.5235	1.49498e-07	0	-1	0	0
g3660	1.37056	0.217238	0.962836	0.745598	0.781998	0	0.379393	0.159916	0.253526	0.851009	0.423377	0.543379	0.783953	0.51436	0	0	0	0
g3661	4.23343	-0.827808	4.04221	4.87002	1.64338	-0.164521	1.47229	1.87562	0.0767057	0.614882	0.107232	0.0489767	2.82092	0.0598858	0	0	0	0
g3662	0.369837	-1.93832	-1.91624	0.0220789	0	-4.43002	-4.29737	0	0.715014	8.50176e-05	0.000119478	0.99579	30.2547	2.11352e-08	0	-1	-1	0
g3664	-0.100416	-0.369244	-0.40868	-0.0394362	0	0	0	0	1	0.995071	0.983916	1	14.2169	1.43445e-05	0	0	0	0
g3665	0.27043	-0.484068	-0.189354	0.294714	0	0	0	0	0.999742	0.881044	0.999975	0.999054	31.711	1.3461e-08	0	0	0	0
g3666	0.233599	-0.242874	-0.308217	-0.0653431	0	0	0	0	0.999468	0.999619	0.997449	0.999998	14.7693	1.07072e-05	0	0	0	0
g367	-0.0156819	2.52261	0.712494	-1.81012	0	4.90132	0.479611	-2.94345	0.996437	2.5371e-05	0.317925	0.00350536	19.1004	1.3366e-06	0	1	0	0
g3671	3.88324	1.44432	3.10247	1.65815	7.22882	2.2452	5.52005	2.17343	8.04269e-08	0.01703	5.24668e-06	0.0198858	28.4211	3.82306e-08	1	0	1	0
g3672	5.02785	0.107232	5.17501	5.06778	4.11302	0	3.987	3.86996	0.000203744	0.91229	0.000284119	0.000383055	13.3554	2.29597e-05	1	0	1	1
g3673	-0.161972	0.359461	0.376248	0.0167879	0	0	0	0	0.999999	0.998132	0.996312	1	30.2362	2.1259e-08	0	0	0	0
g3674	0.135929	-0.531678	-0.146646	0.385032	0	0	0	0	0.999748	0.6823	0.999754	0.968283	15.5528	7.15342e-06	0	0	0	0
g3675	0.275113	-0.478765	-0.383863	0.0949021	0	0	0	0	0.995749	0.853204	0.972793	0.999993	24.6835	1.40922e-07	0	0	0	0
g3676	-0.216502	0.823435	0.901034	0.0775988	0	2.96883	3.89446	0	0.999953	0.00329704	0.000334162	0.999998	95.974	1.13024e-13	0	1	1	0
g3677	-0.179736	0.880522	0.790667	-0.0898547	0	1.54477	1.07895	0	0.986452	0.0676136	0.145561	0.986653	15.7571	6.45318e-06	0	0	0	0
g3678	-0.0957435	0.0570566	-0.0393525	-0.0964091	0	0	0	0	1	1	1	1	2.80773	0.0606916	0	0	0	0
g3679	-0.0576075	0.0925433	0.0738732	-0.01867	0	0	0	0	1	1	1	1	6.84404	0.00165679	0	0	0	0
g368	0.662615	5.1227	3.6124	-1.51031	0.306822	6.91702	6.08319	-1.1795	0.380839	1.70564e-07	1.28127e-06	0.131707	29.5093	2.68009e-08	0	1	1	0
g3681	-0.175869	-0.597172	-1.90557	-1.3084	0	-0.0219965	-1.83174	-1.03532	0.867041	0.563499	0.0406516	0.16174	2.83301	0.0591568	0	0	0	0
g3682	-0.454783	12.3801	12.3711	-0.00908243	0	12.2917	12.1424	0	0.839498	3.24435e-12	4.20404e-12	0.9952	146.328	9.14231e-16	0	1	1	0
g3683	-0.114192	0.327303	0.343705	0.0164024	0	0	0	0	0.997582	0.936639	0.9193	0.999446	4.15519	0.0163921	0	0	0	0
g369	0.130412	1.45149	-0.0107354	-1.46222	0	2.80681	0	-2.79002	0.960127	0.00483246	0.997	0.00502569	9.9879	0.000174991	0	1	0	0
g3690	-0.111721	0.104641	0.285262	0.180621	0	0	0	0	0.999984	0.999978	0.997341	0.999746	6.10624	0.00298967	0	0	0	0
g3691	-0.437081	14.2894	14.536	0.246568	0	11.8266	11.512	0	0.824552	7.60766e-12	1.34514e-11	0.890858	125.327	5.44917e-15	0	1	1	0
g3692	-0.166983	-0.575542	-0.438168	0.137374	0	0	0	0	0.871134	0.568522	0.668366	0.893323	0.245873	0.863453	0	0	0	0
g3694	-0.292916	2.01002	1.68985	-0.320169	0	5.58113	4.49069	0	0.946685	4.48574e-06	7.27475e-05	0.799374	45.729	3.46594e-10	0	1	1	0
g3697	0.156268	1.73019	1.60917	-0.12102	0	3.82559	3.4275	0	0.957776	0.00039795	0.00107993	0.925689	18.515	1.7362e-06	0	1	1	0
g37	0.058569	-1.29187	-1.27731	0.0145653	0	-1.79499	-1.73507	0	0.955394	0.0425442	0.0477012	0.991641	7.18074	0.00127664	0	0	0	0
g370	1.4473	0.876818	0.233278	-0.64354	1.08133	0.379666	0	-0.0783804	0.154207	0.39095	0.820356	0.541089	1.3081	0.294283	0	0	0	0
g3700	0.482107	-1.04249	-0.45584	0.58665	0	-1.61445	0	0.0239589	0.616636	0.0596246	0.657015	0.490692	9.26711	0.000283133	0	0	0	0
g3701	2.61998	-1.40603	2.42947	3.8355	1.88934	-1.17675	1.68938	3.1541	0.0387087	0.129889	0.0574481	0.00223753	7.62203	0.000914341	0	0	0	0
g3703	-0.0392842	-0.760728	-0.680588	0.0801403	0	-0.728383	-0.397195	0	0.987618	0.23665	0.347353	0.983494	5.29717	0.00589871	0	0	0	0
g3704	0.0304465	-0.84832	-0.627639	0.220681	0	-1.24909	-0.214104	0	0.993981	0.111721	0.416126	0.955498	8.32191	0.000547929	0	0	0	0
g3705	0.191318	0.86248	1.39984	0.53736	0	1.33762	3.38207	0	0.974481	0.096656	0.00120836	0.563589	14.7056	1.10706e-05	0	0	1	0
g3707	0.18032	0.590181	1.2056	0.615424	0	0.0533033	2.86609	0.154267	0.981692	0.478963	0.00420495	0.439343	12.2903	4.21427e-05	0	0	1	0
g3708	0.488192	-1.23186	-0.935694	0.29617	0	-2.30939	-1.20024	0	0.604315	0.0148273	0.120779	0.874828	14.17	1.47104e-05	0	-1	0	0
g3709	-1.85861	-0.659406	-3.23407	-2.57466	-1.44168	-0.0819283	-3.19948	-2.5119	0.0865499	0.574166	0.00194665	0.00976691	5.95922	0.00337389	0	0	-1	0
g371	-0.245033	1.81216	1.73778	-0.0743859	0	9.97572	9.26273	0	0.998851	2.08814e-10	8.898e-10	0.999138	161.994	2.80837e-16	0	1	1	0
g3711	-0.666168	0.595457	-0.15145	-0.746907	-0.366179	0.0570772	0	-0.613785	0.358697	0.47758	0.953086	0.272535	8.26202	0.000572014	0	0	0	0
g3712	-0.056834	-0.679409	-1.27407	-0.594661	0	-0.241836	-1.75763	-0.0392922	0.958022	0.408087	0.0456959	0.48663	4.58787	0.0110284	0	0	0	0
g3713	-0.0930817	0.304782	0.29986	-0.00492157	0	0	0	0	0.928133	0.752917	0.756543	0.99606	0.363424	0.779963	0	0	0	0
g3719	0.243378	0.220592	0.231877	0.0112852	0	0	0	0	0.998434	0.999156	0.998666	0.999996	2.61849	0.0736092	0	0	0	0
g372	1.25685	0.454739	1.15878	0.704039	1.86917	0	1.57683	0.323995	0.0368182	0.64775	0.063871	0.375642	5.33022	0.0057332	0	0	0	0
g3720	-0.303728	3.26817	2.92756	-0.340608	0	12.349	11.2956	0	0.989968	2.59344e-12	1.68152e-11	0.802394	170.668	1.52947e-16	0	1	1	0
g3721	-0.210053	3.02045	2.92262	-0.097828	0	15.0162	14.338	0	0.99234	3.70244e-14	1.02722e-13	0.993671	240.181	2.75996e-18	0	1	1	0
g3722	0.827686	2.12972	2.04521	-0.0845092	1.37501	6.60725	6.19595	0	0.0907887	3.5285e-07	9.65125e-07	0.964586	36.6188	3.29062e-09	0	1	1	0
g3723	-0.0307857	0.281929	0.116346	-0.165582	0	0	0	0	0.998894	0.946432	0.992661	0.983252	1.24519	0.31489	0	0	0	0
g3724	-0.493987	2.60121	1.50263	-1.09858	0	5.92822	3.02056	-1.35315	0.639145	1.87683e-06	0.00291413	0.0942805	39.2116	1.66097e-09	0	1	1	0
g3725	-0.842917	-0.396106	-1.40008	-1.00397	-0.294623	0	-0.929894	-0.484928	0.447206	0.730669	0.19777	0.357175	0.932784	0.439818	0	0	0	0
g3726	1.79579	-0.620459	-2.20583	-1.58537	1.56894	-0.0615946	-2.73453	-1.75238	0.0673603	0.515604	0.00576061	0.0465641	12.164	4.53787e-05	0	0	-1	0
g3727	0.243816	1.40661	1.34254	-0.0640632	0	2.98709	2.7252	0	0.91454	0.00315672	0.00584144	0.968168	13.5734	2.03491e-05	0	1	1	0
g3728	0.597236	0.450919	-0.433661	-0.88458	0.0461882	0	0	-0.858519	0.483877	0.640985	0.670738	0.19965	3.32801	0.0361172	0	0	0	0
g3729	0.269396	-1.21326	-0.0422968	1.17096	0	-0.99318	0	0.900527	0.787195	0.169936	0.966444	0.194966	2.01697	0.137804	0	0	0	0
g3730	-0.572401	-0.566063	-1.09967	-0.53361	0	0	-1.76945	0	0.510201	0.518405	0.0446385	0.568397	4.81295	0.00901373	0	0	0	0
g3731	-1.0686	1.00815	1.08266	0.0745104	-2.71342	1.87139	2.13736	0	0.00600241	0.0366422	0.021374	0.977728	47.8328	2.1752e-10	0	0	0	0
g3732	-0.0714446	0.291984	0.27088	-0.0211044	0	0	0	0	1	0.999623	0.999777	1	12.1498	4.57603e-05	0	0	0	0
g3733	1.88622	-1.56792	0.428627	1.99655	1.94574	-1.9827	0	2.60495	0.0322086	0.0294779	0.651843	0.00773374	11.5615	6.49998e-05	0	0	0	0
g3734	1.95484	-1.4188	0.263565	1.68237	3.04357	-2.48268	0	3.08214	0.00276168	0.0101354	0.805919	0.002514	23.4591	2.23095e-07	0	-1	0	0
g3735	0.762733	-0.501845	0.811065	1.31291	0.489551	0	0.598414	1.9696	0.315111	0.595047	0.278227	0.0301632	5.84952	0.00369509	0	0	0	0
g3736	-0.0929815	0.492296	0.395263	-0.0970325	0	0	0	0	1	0.897319	0.994171	1	36.6323	3.27861e-09	0	0	0	0
g3737	1.99517	-2.23183	-1.51494	0.716888	1.79763	-3.00486	-1.59522	0.2928	0.0438764	0.00304014	0.0624928	0.391287	16.6255	4.20353e-06	0	-1	0	0
g3738	0.0593135	-0.0437951	-0.0163625	0.0274326	0	0	0	0	0.999998	0.999999	1	0.999999	0.473447	0.703598	0	0	0	0
g3739	-0.136309	0.735771	1.28539	0.549622	0	0.68806	2.86464	0	0.981063	0.248943	0.00421938	0.545538	15.3455	7.94888e-06	0	0	1	0
g3740	1.40001	-1.26763	-0.412491	0.855139	1.95723	-2.10059	0	0.854067	0.0309455	0.0230769	0.682468	0.200752	17.3384	2.98862e-06	0	0	0	0
g3741	1.19468	-2.79588	-2.89574	-0.0998531	1.12621	-6.07376	-6.32907	0	0.137162	1.30687e-06	6.95965e-07	0.983936	53.7479	6.40733e-11	0	-1	-1	0
g3742	-0.773954	1.17571	0.196862	-0.978848	-0.658934	1.62847	0	-1.05219	0.258098	0.058145	0.884272	0.151683	11.1794	8.20823e-05	0	0	0	0
g3743	-0.237052	0.82148	0.961246	0.139767	0	1.10362	1.68826	0	0.956046	0.140242	0.0520292	0.961342	14.6767	1.12396e-05	0	0	0	0
g3745	0.941238	-1.22434	-0.204282	1.02006	1.26379	-2.73037	0	1.85301	0.10911	0.00577188	0.930113	0.0379845	23.7	2.03532e-07	0	-1	0	0
g3746	0.265046	-2.00285	-1.75431	0.248532	0	-4.02731	-3.23128	0	0.797457	0.00023839	0.00175078	0.866493	20.9045	6.17111e-07	0	-1	-1	0
g3747	0.611906	-1.83072	-1.34746	0.483253	0.0739404	-3.62125	-2.11452	0	0.47619	0.000666173	0.0224244	0.627657	19.4643	1.13915e-06	0	-1	0	0
g3748	1.35951	4.72995	5.09212	0.362171	2.3693	8.16234	8.37296	0	0.013018	9.5707e-09	6.02818e-09	0.714349	42.1622	7.96991e-10	0	1	1	0
g3749	-0.0244246	-0.0828905	-0.0841472	-0.00125677	0	0	0	0	1	1	1	1	1.90963	0.154422	0	0	0	0
g375	2.31453	-0.939172	1.20183	2.141	1.83973	-0.483418	0.6985	1.83058	0.0415674	0.342435	0.273989	0.0416107	4.97579	0.00780414	0	0	0	0
g3750	-0.0512262	0.12234	0.065001	-0.0573391	0	0	0	0	1	1	1	1	5.42501	0.00528566	0	0	0	0
g3751	-1.15897	1.45561	0.214823	-1.24078	-1.99517	2.38577	0	-1.73672	0.0286338	0.0125599	0.871127	0.0475346	20.7144	6.6796e-07	0	1	0	0
g3752	-0.439019	-0.0694962	-0.305094	-0.235598	0	0	0	0	0.940379	0.999996	0.997167	0.999463	10.6328	0.000115505	0	0	0	0
g3753	-0.406921	1.02524	0.784911	-0.240328	0	3.80716	1.78973	0	0.96268	0.000416921	0.0429354	0.992035	73.038	2.35142e-12	0	1	0	0
g3754	-0.136807	-0.0431146	-0.0315976	0.011517	0	0	0	0	1	1	1	1	3.2215	0.0401103	0	0	0	0
g3755	0.10301	0.391271	0.379408	-0.0118626	0	0	0	0	0.999998	0.984193	0.987245	1	11.1918	8.1458e-05	0	0	0	0
g3756	5.40097	0.307266	5.59311	5.28585	1.49415	0	1.45823	1.35285	0.111891	0.88692	0.121191	0.146446	1.67472	0.198432	0	0	0	0
g3757	-1.32948	-2.98298	-4.59576	-1.61278	-1.3852	-4.95272	-8.85007	-3.54924	0.0900788	2.22831e-05	2.13516e-09	0.000797624	42.4378	7.45791e-10	0	-1	-1	-1
g3758	-1.29668	-2.77323	-4.7809	-2.00767	-1.03815	-3.40486	-7.11913	-3.10447	0.160604	0.00115376	1.04995e-07	0.00238549	25.5655	1.02274e-07	0	-1	-1	0
g3759	0.0555441	-2.14386	-3.73764	-1.59378	0	-2.30832	-5.07411	-2.1067	0.958036	0.0151037	1.64454e-05	0.0228508	17.4509	2.8345e-06	0	-1	-1	0
g376	1.14358	3.93373	4.18999	0.256264	0.81391	3.57248	3.68673	0	0.221758	0.00078478	0.000592371	0.851778	8.81371	0.000386957	0	1	1	0
g3760	-0.275862	-1.96528	-3.3575	-1.39223	0	-2.97782	-6.43993	-2.39452	0.774046	0.00323311	5.31273e-07	0.0123187	27.1437	5.87968e-08	0	-1	-1	0
g3761	-0.21174	1.79481	-0.460762	-2.25557	0	2.48583	0	-3.46704	0.846465	0.0100908	0.623658	0.00098108	8.86404	0.000373624	0	1	0	-1
g3763	-0.0217263	-1.61036	-1.42099	0.189368	0	-6.88894	-5.46	0	0.998938	1.79147e-07	6.09469e-06	0.998613	66.6687	6.36542e-12	0	-1	-1	0
g3764	0.1735	-1.21274	-1.51701	-0.304269	0	-2.8741	-4.32713	0	0.937303	0.00412638	0.000110691	0.93815	29.8741	2.38466e-08	0	-1	-1	0
g3765	0.126499	-1.22601	-1.42355	-0.197542	0	-3.04746	-3.99345	0	0.963049	0.00273191	0.0002598	0.982619	28.6618	3.53097e-08	0	-1	-1	0
g3766	-2.22667	-3.80878	-4.94835	-1.13958	-0.941036	-1.98216	-2.80229	-0.538419	0.238711	0.0356677	0.00568656	0.352962	3.93694	0.0201069	0	0	-1	0
g3767	0.165969	-1.56735	-1.46862	0.0987346	0	-2.65155	-2.3455	0	0.876376	0.0069223	0.0137165	0.947159	12.0167	4.94984e-05	0	-1	-1	0
g3768	0.562016	-1.32515	-1.46767	-0.142521	0	-1.87761	-2.24506	0	0.525697	0.0362301	0.0170372	0.91416	11.8105	5.5958e-05	0	0	0	0
g3769	1.50901	-1.75048	-1.42251	0.327974	2.06096	-3.34124	-2.32424	0	0.0250888	0.00133676	0.0143628	0.790542	28.6535	3.54062e-08	0	-1	-1	0
g3773	0.384992	0.927523	0.951775	0.0242517	0	2.70009	2.88318	0	0.936599	0.00618977	0.00403907	0.999891	25.6424	9.94935e-08	0	1	1	0
g3774	-0.0136174	1.36728	1.56004	0.192756	0	5.43524	6.61137	0	0.999939	6.48959e-06	3.49333e-07	0.989266	67.5247	5.54141e-12	0	1	1	0
g3775	3.40103	-0.810002	2.8801	3.6901	2.45823	-0.34619	2.01911	2.83148	0.011674	0.389557	0.0300739	0.00490108	7.28405	0.00117975	0	0	0	0
g3776	1.32897	-2.45155	-1.75515	0.696401	0.867465	-2.90427	-1.72037	0.21637	0.215359	0.00388483	0.0500929	0.428168	11.5945	6.37171e-05	0	-1	0	0
g3777	-0.599047	0.838705	0.393569	-0.445136	-0.16728	1.88638	0	0	0.434262	0.0355782	0.91859	0.818789	45.9299	3.31258e-10	0	0	0	0
g3778	-0.212624	-0.172728	-0.290339	-0.117611	0	0	0	0	0.99951	0.99983	0.996596	0.99997	3.21372	0.0404198	0	0	0	0
g3779	0.0148508	-0.410578	-0.389348	0.0212294	0	0	0	0	1	0.996792	0.998613	1	33.9798	6.87869e-09	0	0	0	0
g3780	-0.275285	0.0637047	-0.0700025	-0.133707	0	0	0	0	0.997335	0.99998	0.999978	0.999883	4.20351	0.0156735	0	0	0	0
g3781	-5.35441e-05	0.010335	0.0419633	0.0316283	0	0	0	0	1	1	1	1	0.355233	0.785763	0	0	0	0
g3782	0.595891	-1.68202	-2.0062	-0.324178	0.0521345	-4.12158	-5.34445	0	0.479789	0.00018736	8.17296e-06	0.841084	42.8096	6.82284e-10	0	-1	-1	0
g3783	-0.64262	0.452846	0.227215	-0.225631	-0.355385	0	0	0	0.362672	0.736936	0.95857	0.950678	12.8965	2.97184e-05	0	0	0	0
g3784	0.0850246	0.264611	0.443426	0.178815	0	0	0	0	0.964129	0.851865	0.669351	0.901331	0.810894	0.50009	0	0	0	0
g3785	-0.283647	-0.00896346	-0.180306	-0.171342	0	0	0	0	0.904639	0.998416	0.955902	0.9584	0.761727	0.526396	0	0	0	0
g3786	-0.225785	0.795001	0.378438	-0.416563	0	0.877697	0	0	0.942077	0.194323	0.798144	0.733469	6.88722	0.00160185	0	0	0	0
g3787	-0.296334	-2.35592	-2.1241	0.231818	0	-5.24514	-4.44752	0	0.776741	1.05267e-05	8.12953e-05	0.907649	25.9124	9.03619e-08	0	-1	-1	0
g3788	0.160245	-1.41616	-1.74477	-0.328615	0	-2.54927	-3.60302	0	0.892076	0.00872979	0.000697269	0.818714	17.5754	2.67377e-06	0	-1	-1	0
g3789	0.182963	-2.50473	-2.32294	0.181793	0	-8.22681	-7.38278	0	0.909302	8.223e-09	5.59091e-08	0.98987	74.8836	1.78774e-12	0	-1	-1	0
g3790	0.421967	-1.41808	-1.40463	0.0134512	0	-2.08547	-2.02765	0	0.652123	0.0238274	0.0268316	0.992006	10.5526	0.000121541	0	0	0	0
g3791	0.69476	-1.48587	-1.0468	0.439072	0.440534	-4.53155	-2.20164	0	0.331733	6.54994e-05	0.0186713	0.794336	41.6755	8.96918e-10	0	-1	0	0
g3792	0.995191	-2.65891	-2.34848	0.310431	0.933399	-6.78763	-5.62148	0	0.180677	2.28418e-07	4.05197e-06	0.906618	58.1374	2.7822e-11	0	-1	-1	0
g3793	1.42605	-2.34992	-1.92212	0.4278	1.92415	-6.20498	-4.58763	0	0.0330766	9.43944e-07	5.67186e-05	0.772989	58.3249	2.6881e-11	0	-1	-1	0
g3794	-0.208032	-2.60211	-2.47095	0.13116	0	-7.19402	-6.61818	0	0.867554	8.69489e-08	3.43675e-07	0.990271	50.3543	1.27267e-10	0	-1	-1	0
g3795	0.0430164	0.00686284	0.11781	0.110948	0	0	0	0	1	1	1	1	3.75464	0.0239018	0	0	0	0
g3796	-0.0273306	0.139918	0.0350745	-0.104844	0	0	0	0	1	1	1	1	2.91175	0.0546351	0	0	0	0
g3797	-0.0478164	0.310941	0.295003	-0.0159379	0	0	0	0	0.999999	0.99684	0.997598	0.999999	8.74346	0.000406432	0	0	0	0
g3798	-0.0289945	-0.34764	-0.345282	0.0023575	0	0	0	0	1	0.999793	0.999799	1	22.6699	3.02784e-07	0	0	0	0
g3799	-0.0747478	-0.309957	-0.271541	0.0384158	0	0	0	0	1	0.999255	0.999751	1	7.90968	0.000738959	0	0	0	0
g3800	0.0491148	-0.546874	-0.619294	-0.0724194	0	0	-0.679146	0	1	0.713932	0.251707	1	74.2699	1.95699e-12	0	0	0	0
g3801	0.0554244	-0.263723	-0.185128	0.0785949	0	0	0	0	1	0.999997	1	1	14.5725	1.18736e-05	0	0	0	0
g3802	0.200013	-1.09235	-0.625702	0.466644	0	-1.92227	-0.159669	0	0.888918	0.03314	0.437374	0.679099	9.24862	0.000286722	0	0	0	0
g3803	-0.141883	-1.24311	-1.01237	0.230749	0	-2.22931	-1.39601	0	0.917355	0.0176075	0.0876333	0.909507	8.5994	0.000449758	0	0	0	0
g3804	0.118614	0.162521	0.535976	0.373455	0	0	0	0	0.99955	0.998943	0.628799	0.931545	6.08594	0.0030398	0	0	0	0
g3805	-0.108618	0.401568	0.337177	-0.0643912	0	0	0	0	1	0.989867	0.998752	1	24.2243	1.67081e-07	0	0	0	0
g3806	-0.219925	0.585233	0.421154	-0.16408	0	0.0432236	0	0	0.998597	0.482937	0.899841	0.998114	19.4987	1.12221e-06	0	0	0	0
g3807	-0.00664343	0.287596	0.294212	0.00661676	0	0	0	0	1	0.997451	0.996514	0.999999	6.25973	0.00263829	0	0	0	0
g3808	-0.298758	0.941636	0.951583	0.00994625	0	1.90997	1.89876	0	0.957133	0.0339579	0.0347201	0.998557	23.8774	1.90319e-07	0	0	0	0
g3809	-0.0713079	-0.729482	-0.718708	0.0107742	0	-0.685994	-0.636177	0	0.990681	0.249582	0.265283	0.998223	6.69346	0.00186486	0	0	0	0
g3810	1.33922	-3.59032	-3.49121	0.0991085	0.998971	-5.15089	-4.97939	0	0.173001	1.34842e-05	2.09044e-05	0.919083	32.8208	9.64851e-09	0	-1	-1	0
g3811	1.05451	-1.34906	-0.891152	0.457908	0.69582	-1.36	-0.525718	0	0.2588	0.0942337	0.311973	0.620989	5.86121	0.00365936	0	0	0	0
g3812	-0.0565084	0.671046	0.603793	-0.067253	0	1.3452	0.350007	0	1	0.0954435	0.364663	1	64.8851	8.54126e-12	0	0	0	0
g3813	-0.517981	-2.48171	-3.9675	-1.48579	0	-2.35788	-4.49657	-1.63348	0.647547	0.0137734	7.30889e-05	0.0580924	12.2959	4.20038e-05	0	-1	-1	0
g3814	-4.38163	1.98116	-3.30628	-5.28744	-7.82062	1.7934	-5.31503	-6.90864	2.05738e-08	0.0441945	8.8434e-06	1.74462e-07	52.5684	8.09817e-11	-1	0	-1	-1
g3815	-0.639238	0.129042	-0.0776512	-0.206693	-0.095159	0	0	0	0.493304	0.896632	0.937625	0.835406	0.569636	0.640297	0	0	0	0
g3817	-0.744523	0.689306	0.594517	-0.0947884	-0.681261	0.3899	0.0516496	0	0.251055	0.350057	0.479775	0.95697	12.6673	3.38742e-05	0	0	0	0
g3827	-1.84019	1.01015	-1.37709	-2.38724	-1.49009	0.411257	-0.895042	-1.82119	0.0787331	0.412851	0.208571	0.0435427	3.89572	0.0209046	0	0	0	0
g3828	-0.613529	-3.54448	-4.10017	-0.555687	-0.0170516	-1.74786	-2.1124	0	0.767989	0.0578536	0.0273278	0.695389	3.10017	0.0452393	0	0	0	0
g3829	0.812901	-1.44744	-1.86092	-0.413482	0.60573	-2.84726	-4.3076	0	0.275797	0.00439557	0.000116382	0.75005	30.6986	1.83876e-08	0	-1	-1	0
g3830	-0.145178	0.0636612	-0.0189628	-0.0826239	0	0	0	0	1	1	1	1	4.4974	0.0119701	0	0	0	0
g3831	-0.149638	0.69472	0.560085	-0.134635	0	1.48507	0	0	0.999998	0.0751425	0.600555	0.999994	57.5733	3.08738e-11	0	0	0	0
g3832	-0.120476	0.68886	0.494163	-0.194697	0	0.784113	0	0	0.999423	0.220246	0.730312	0.991752	15.8327	6.21292e-06	0	0	0	0
g3833	0.0663935	-0.144721	-0.222486	-0.077765	0	0	0	0	0.999994	0.999949	0.999554	0.99999	3.85569	0.021712	0	0	0	0
g3835	-0.125086	-0.0629389	-0.287859	-0.22492	0	0	0	0	0.972613	0.987334	0.891336	0.93182	0.569674	0.640273	0	0	0	0
g3836	0.25432	-2.36707	-2.00407	0.362995	0	-6.10687	-4.68665	0	0.819215	1.2032e-06	4.3983e-05	0.847022	40.2047	1.29086e-09	0	-1	-1	0
g3837	-0.245775	3.86826	2.55892	-1.30934	0	5.63483	3.83822	-1.07665	0.827192	3.94918e-06	0.000386656	0.1511	26.1253	8.38005e-08	0	1	1	0
g3838	0.0124079	-0.222184	-0.250887	-0.028703	0	0	0	0	1	0.999999	0.999998	1	12.5776	3.56693e-05	0	0	0	0
g3839	0.0358398	-0.0301444	-0.0701245	-0.03998	0	0	0	0	1	1	1	1	0.962096	0.426347	0	0	0	0
g3840	0.0642895	0.306658	-0.122946	-0.429604	0	0	0	0	0.992228	0.892768	0.982522	0.753115	1.37552	0.273685	0	0	0	0
g3841	0.016284	-0.435409	-0.513182	-0.0777736	0	0	0	0	1	0.960261	0.796849	0.999999	25.139	1.19297e-07	0	0	0	0
g3842	-0.155631	2.87102	2.42003	-0.450991	0	12.1384	10.212	0	0.994607	3.73291e-12	1.31002e-10	0.727159	147.825	8.12603e-16	0	1	1	0
g3843	0.188247	-0.404064	-0.628814	-0.22475	0	0	-0.333617	0	0.989588	0.877159	0.370754	0.991186	12.4185	3.91082e-05	0	0	0	0
g3845	-2.2007	-0.900787	-2.76846	-1.86768	-0.797253	-0.141687	-1.08427	-0.686656	0.308369	0.703833	0.199336	0.351348	0.796707	0.507561	0	0	0	0
g3846	-2.01346	-0.564804	-2.52779	-1.96299	-0.78695	0	-1.07946	-0.800874	0.302995	0.793468	0.194258	0.292248	0.887144	0.461573	0	0	0	0
g3851	-0.544352	-0.835257	-1.15535	-0.320089	0	-0.615581	-1.40364	0	0.540001	0.273044	0.0866312	0.75992	2.92258	0.0540422	0	0	0	0
g3852	-0.34122	13.4667	13.064	-0.402713	0	11.6779	11.3133	0	0.95339	9.77167e-12	1.88005e-11	0.811505	118.623	1.02248e-14	0	1	1	0
g3853	-0.150728	-0.662308	-0.545609	0.116699	0	-0.764533	0	0	0.999478	0.225927	0.620264	0.999941	17.0603	3.41016e-06	0	0	0	0
g3854	0.0165814	0.0933247	0.0854138	-0.00791093	0	0	0	0	1	1	1	1	1.1463	0.350185	0	0	0	0
g3855	-0.156845	0.367837	0.278635	-0.0892026	0	0	0	0	0.999998	0.994157	0.999616	0.999998	19.8373	9.69077e-07	0	0	0	0
g3856	-0.0586076	0.425221	0.423019	-0.00220148	0	0	0	0	0.999998	0.941308	0.940091	1	14.9777	9.60557e-06	0	0	0	0
g3857	-0.0256601	-0.0452528	-0.113053	-0.0678001	0	0	0	0	1	1	0.999999	1	0.888849	0.460743	0	0	0	0
g3861	-0.178456	0.421143	0.255773	-0.16537	0	0	0	0	0.999921	0.948646	0.999003	0.99987	16.1553	5.29174e-06	0	0	0	0
g3863	0.135534	0.140653	-0.0740275	-0.21468	0	0	0	0	0.95716	0.954526	0.979171	0.915432	0.325576	0.806837	0	0	0	0
g3868	-0.982776	-2.20572	-1.32774	0.877983	-0.702263	-3.02461	-1.30502	0.606247	0.250415	0.00289813	0.103383	0.278282	5.81503	0.00380279	0	-1	0	0
g3871	0.0555207	-0.0487916	0.083214	0.132006	0	0	0	0	1	1	1	1	1.64365	0.205153	0	0	0	0
g3873	-0.12458	13.4957	13.6213	0.125577	0	10.6215	10.7247	0	0.997234	6.94414e-11	5.71412e-11	0.945495	89.1523	2.58392e-13	0	1	1	0
g3875	-0.188369	-3.67159	-4.43192	-0.760322	0	-4.55219	-5.83306	-0.371265	0.859593	6.2942e-05	2.41466e-06	0.36221	24.3056	1.62092e-07	0	-1	-1	0
g3876	0.0783669	9.33205	8.52289	-0.809159	0	9.82275	9.71969	-0.192212	0.991034	3.06477e-10	3.71246e-10	0.552164	70.3959	3.51956e-12	0	1	1	0
g3878	0.686119	-1.85735	-3.0362	-1.17885	0.0639047	-0.881498	-1.79155	-0.502073	0.701317	0.245947	0.0499283	0.38658	2.88856	0.0559276	0	0	0	0
g388	-0.218867	-0.0456615	0.0700829	0.115744	0	0	0	0	0.935599	0.990841	0.983411	0.970801	0.542199	0.657962	0	0	0	0
g3880	1.81688	-2.18185	-1.69171	0.490148	2.08703	-3.23605	-2.23876	0	0.0239576	0.0017345	0.017314	0.591837	22.7452	2.93994e-07	0	-1	0	0
g3882	-0.0806769	0.514284	0.592621	0.0783372	0	0	0.0894155	0	0.999745	0.682669	0.464739	0.99873	12.4941	3.74314e-05	0	0	0	0
g3885	-0.229056	-1.09157	-1.38656	-0.294991	0	-2.12952	-3.40872	0	0.906995	0.0217265	0.00113127	0.9104	16.1186	5.38878e-06	0	0	-1	0
g3886	-0.270444	-1.45105	-1.47819	-0.0271384	0	-2.60592	-2.66916	0	0.811906	0.0076796	0.006647	0.988762	10.9101	9.70143e-05	0	-1	-1	0
g3887	-0.0848183	-1.33114	-1.22714	0.103998	0	-3.90894	-3.30133	0	0.987363	0.000322103	0.00147432	0.995536	27.5263	5.16021e-08	0	-1	-1	0
g3888	-0.205852	11.7913	12.2077	0.416402	0	12.2275	11.6621	0	0.99024	3.58471e-12	9.81091e-12	0.780991	117.009	1.19561e-14	0	1	1	0
g389	-0.0603283	0.535617	0.677728	0.142111	0	0	0.626149	0	0.999191	0.61114	0.268505	0.993861	11.4488	6.95987e-05	0	0	0	0
g3890	-0.301532	0.946407	0.704869	-0.241538	0	2.59087	0.896423	0	0.98545	0.0079452	0.189377	0.980589	36.3504	3.53988e-09	0	1	0	0
g3891	0.375346	-0.474592	-0.407528	0.0670642	0	0	0	0	0.716146	0.625175	0.695438	0.966238	2.52796	0.080789	0	0	0	0
g3892	0.141416	-0.15967	-0.304346	-0.144675	0	0	0	0	0.93035	0.925544	0.823614	0.937108	0.826082	0.492198	0	0	0	0
g3893	-0.047693	0.61431	0.56427	-0.0500401	0	0.258218	0	0	0.999924	0.399198	0.54602	0.999467	14.1865	1.45805e-05	0	0	0	0
g3894	-0.0717414	0.498348	0.450725	-0.0476232	0	0	0	0	1	0.883642	0.966428	1	39.3583	1.59973e-09	0	0	0	0
g3895	0.128931	0.450574	1.57781	1.12723	0	0	1.86047	0.982182	0.899687	0.626085	0.0376753	0.170432	3.52061	0.0299337	0	0	0	0
g3896	0.0702221	-0.00827203	-0.0641914	-0.0559194	0	0	0	0	0.999953	0.999997	0.999961	0.999967	0.492297	0.690901	0	0	0	0
g3897	-0.087608	0.606499	0.493397	-0.113101	0	0.224968	0	0	0.999952	0.411935	0.764666	0.999377	17.5591	2.69424e-06	0	0	0	0
g3898	-0.00268265	-0.234935	-0.297146	-0.0622105	0	0	0	0	1	1	0.999992	1	17.1586	3.25427e-06	0	0	0	0
g3899	-0.210788	1.0042	0.837952	-0.166246	0	2.25028	1.37689	0	0.984327	0.0168359	0.0905012	0.971422	21.1408	5.59649e-07	0	0	0	0
g390	0.328243	2.04864	0.0509143	-1.99773	0	1.63317	0	-1.53956	0.754968	0.0612884	0.961607	0.0731627	2.23817	0.109176	0	0	0	0
g3901	-0.0325308	0.154233	0.182435	0.0282025	0	0	0	0	1	1	1	1	13.0998	2.64907e-05	0	0	0	0
g3902	0.587604	-1.52763	-1.48275	0.0448784	0.0270932	-4.1144	-3.86026	0	0.489472	0.000190825	0.000364456	0.996162	38.9036	1.79795e-09	0	-1	-1	0
g3903	0.248921	-1.15281	-1.0152	0.13761	0	-3.98881	-3.02405	0	0.986259	0.000262887	0.00288964	0.997015	48.2303	1.9958e-10	0	-1	-1	0
g3904	0.684922	-0.877892	-0.809217	0.0686754	0.269762	-0.87281	-0.659999	0	0.396465	0.19575	0.257963	0.964958	8.29691	0.000557846	0	0	0	0
g3905	0.775241	-1.24003	-1.394	-0.153974	0.319109	-1.28181	-1.57955	0	0.394323	0.106784	0.0639135	0.880912	7.24892	0.00121177	0	0	0	0
g3906	0.996168	3.25631	3.54571	0.289403	0.670058	3.41481	3.63523	0	0.263503	0.00114012	0.000660088	0.806948	8.95318	0.000351212	0	1	1	0
g3907	0.792033	3.11538	3.06507	-0.0503069	0.458531	4.1154	3.97486	0	0.328618	0.000191912	0.000274791	0.961481	12.5008	3.72878e-05	0	1	1	0
g3908	0.443689	3.11244	3.86071	0.748266	0	5.03312	5.85319	0.250421	0.650446	1.81487e-05	2.27924e-06	0.43189	24.3707	1.58212e-07	0	1	1	0
g3909	0.0436785	-0.423221	-0.450965	-0.0277447	0	0	0	0	0.999999	0.969404	0.938394	1	21.6597	4.52784e-07	0	0	0	0
g3910	0.124128	1.75859	1.8449	0.0863106	0	3.54169	3.72176	0	0.954519	0.000812904	0.000517391	0.940904	17.6784	2.54827e-06	0	1	1	0
g3911	-0.286507	-1.95308	-3.52576	-1.57268	0	-1.77702	-4.1426	-1.67853	0.792988	0.0455545	0.000180318	0.053616	10.7543	0.000106976	0	0	-1	0
g3915	0.177595	6.73778	6.59919	-0.138583	0	13.8205	13.5095	0	0.961686	2.34702e-13	3.84602e-13	0.886713	141.913	1.30291e-15	0	1	1	0
g3916	0.0910052	-0.619994	-0.553793	0.0662016	0	-0.335927	0	0	0.999697	0.369894	0.585274	0.999915	18.6964	1.60013e-06	0	0	0	0
g3917	-0.126603	-1.19625	-1.25641	-0.0601655	0	-1.68185	-1.8348	0	0.911643	0.0526831	0.0393763	0.967593	6.79754	0.00171823	0	0	0	0
g3918	0.144072	1.00838	0.465699	-0.542682	0	1.16491	0	0	0.920244	0.127752	0.630407	0.541798	2.92815	0.0537403	0	0	0	0
g3919	0.382122	0.066083	0.295214	0.229131	0	0	0	0	0.855634	0.997355	0.934687	0.966234	1.96462	0.145663	0	0	0	0
g3923	-0.457042	-0.295205	1.13518	1.43038	0	0	0.577057	0.889724	0.669755	0.785896	0.328097	0.214075	1.14827	0.349442	0	0	0	0
g3924	-0.0719981	0.280691	0.280753	6.12617e-05	0	0	0	0	1	0.999999	0.999999	1	29.6917	2.5277e-08	0	0	0	0
g3925	-0.351581	0.577961	0.417835	-0.160126	0	0	0	0	0.983537	0.50733	0.924131	0.999323	30.3791	2.03229e-08	0	0	0	0
g3926	0.742341	0.798646	0.409768	-0.388878	0.231657	0.304592	0	0	0.444903	0.414877	0.680164	0.703989	0.539206	0.659908	0	0	0	0
g3927	0.35051	-1.08802	-0.972098	0.115923	0	-0.908469	-0.689094	0	0.715417	0.189431	0.254428	0.90582	3.06702	0.0467589	0	0	0	0
g3928	-0.193379	0.740344	0.525859	-0.214485	0	0.735896	0	0	0.97132	0.234393	0.598533	0.93602	8.32593	0.000546349	0	0	0	0
g3929	-0.156432	0.166651	0.075334	-0.0913174	0	0	0	0	1	1	1	1	9.55319	0.000233393	0	0	0	0
g3930	0.0358459	-0.509918	-0.542797	-0.0328789	0	0	0	0	1	0.83515	0.6988	1	39.9086	1.39088e-09	0	0	0	0
g3931	-0.182668	0.408892	0.22168	-0.187212	0	0	0	0	0.999998	0.985913	0.999976	0.999985	25.2805	1.1333e-07	0	0	0	0
g3932	0.0846003	-0.500354	-0.497727	0.00262673	0	0	0	0	1	0.910375	0.916968	1	59.5729	2.14322e-11	0	0	0	0
g3935	-0.0577126	-0.174429	-0.244003	-0.0695741	0	0	0	0	0.99903	0.993608	0.981737	0.999001	1.07583	0.377649	0	0	0	0
g3936	-0.0186745	0.280992	0.398365	0.117373	0	0	0	0	1	0.99966	0.98656	0.999997	14.4175	1.28888e-05	0	0	0	0
g3937	-0.819359	-1.73191	-1.63518	0.096727	-0.228918	-1.14863	-1.03797	0	0.50696	0.14586	0.174295	0.93199	1.3203	0.290445	0	0	0	0
g3938	0.489687	0.23436	0.84019	0.605829	0	0	0.309249	0.0298515	0.63959	0.823796	0.43193	0.579698	0.368817	0.77615	0	0	0	0
g3939	-0.155786	-0.78842	-0.445432	0.342988	0	-0.201903	0	0	0.90089	0.519428	0.722874	0.779941	0.224233	0.878619	0	0	0	0
g394	0.110268	-1.09919	-1.067	0.0321892	0	-3.94053	-3.69685	0	0.999462	0.000297251	0.000550785	0.999827	50.0196	1.3647e-10	0	-1	-1	0
g3940	-2.31147	-1.94563	-2.13242	-0.186792	-1.28688	-0.985801	-1.12127	0	0.125942	0.20719	0.167314	0.891196	1.27013	0.306554	0	0	0	0
g3941	-0.169855	-0.223013	-0.332244	-0.109231	0	0	0	0	1	1	0.999979	1	15.7356	6.5232e-06	0	0	0	0
g3942	-0.148476	-0.0608763	-0.0882206	-0.0273443	0	0	0	0	1	1	1	1	4.86714	0.0085902	0	0	0	0
g3943	0.214599	-0.344766	-0.393155	-0.0483885	0	0	0	0	0.999719	0.993742	0.978101	0.999999	20.84	6.3389e-07	0	0	0	0
g3944	-0.0621544	0.135566	0.0663776	-0.069188	0	0	0	0	1	0.999994	0.999999	0.999999	2.14563	0.120312	0	0	0	0
g3945	-0.057011	0.114855	0.311206	0.196351	0	0	0	0	0.999637	0.998678	0.960874	0.99209	2.49465	0.0836139	0	0	0	0
g3946	-0.374941	-0.203724	0.0048173	0.208541	0	0	0	0	0.727877	0.871238	0.997053	0.863594	0.551529	0.651918	0	0	0	0
g3947	-0.36767	0.384782	0.391353	0.00657097	0	0	0	0	0.775007	0.736361	0.726018	0.996554	2.95184	0.0524748	0	0	0	0
g3948	-0.172701	0.150943	0.122485	-0.0284587	0	0	0	0	0.999944	0.999952	0.999978	0.999998	5.18591	0.00649465	0	0	0	0
g3949	-0.399722	-1.87537	-1.67439	0.200982	0	-2.2641	-1.86783	0	0.677303	0.0164665	0.037275	0.837179	5.27116	0.00603255	0	0	0	0
g3950	0.226128	-0.966305	-0.964027	0.00227834	0	-2.7224	-2.67937	0	0.98002	0.00587926	0.00649194	0.999994	37.4813	2.61015e-09	0	-1	-1	0
g3951	0.00554069	-0.226509	-0.158807	0.0677017	0	0	0	0	1	1	1	1	12.8293	3.08767e-05	0	0	0	0
g3952	-0.0604238	0.267298	0.323364	0.0560654	0	0	0	0	1	0.999987	0.999848	1	19.7541	1.00449e-06	0	0	0	0
g3953	-0.0446075	0.137121	0.201791	0.0646698	0	0	0	0	1	1	1	1	10.9073	9.71836e-05	0	0	0	0
g3954	-0.198152	0.0648928	-0.280379	-0.345271	0	0	0	0	0.910278	0.973104	0.850419	0.78832	0.625705	0.605248	0	0	0	0
g3955	0.0871012	0.227219	0.0961647	-0.131054	0	0	0	0	0.999993	0.999581	0.999989	0.999959	2.03235	0.135581	0	0	0	0
g3956	-0.0401219	0.0107154	0.0622838	0.0515685	0	0	0	0	1	1	1	1	1.13485	0.354512	0	0	0	0
g3957	-0.473947	-1.18038	-2.04701	-0.866632	0	-3.25424	-8.50055	-2.038	0.699885	0.00165472	4.50634e-09	0.0262446	55.8342	4.27966e-11	0	-1	-1	0
g3958	0.350894	-2.00491	-1.72343	0.281482	0	-4.10271	-3.196	0	0.722703	0.000196659	0.001908	0.848283	22.1627	3.69968e-07	0	-1	-1	0
g3959	0.121688	-0.521914	-0.39701	0.124904	0	0	0	0	0.99997	0.74868	0.975318	0.999996	24.6847	1.40862e-07	0	0	0	0
g3960	-1.389	0.423812	-0.971477	-1.39529	-2.03969	0	-0.935906	-1.84003	0.0261754	0.6495	0.179764	0.0390365	7.95392	0.000715372	0	0	0	0
g3961	-0.174476	0.252419	0.100158	-0.152261	0	0	0	0	1	0.999996	1	1	19.4115	1.16577e-06	0	0	0	0
g3962	0.0470415	-0.0495647	0.0198073	0.069372	0	0	0	0	1	1	1	0.999999	0.494074	0.689711	0	0	0	0
g3963	-0.13143	0.68408	0.620747	-0.063333	0	1.54397	0.600194	0	1	0.0677101	0.276945	1	77.3449	1.252e-12	0	0	0	0
g3964	-0.114488	0.446483	0.439933	-0.00655065	0	0	0	0	1	0.986147	0.988462	1	52.4567	8.28174e-11	0	0	0	0
g3965	-0.257376	1.8109	1.95228	0.14138	0	2.41326	2.60727	0	0.79987	0.0118627	0.00768666	0.884367	10.3369	0.000139517	0	1	1	0
g3966	0.186301	1.34944	1.95238	0.602942	0	1.18887	1.96331	0.0298613	0.847459	0.126147	0.0311948	0.556432	3.69686	0.0252592	0	0	0	0
g3967	0.439737	0.125585	0.0644945	-0.0610904	0	0	0	0	0.668103	0.90278	0.950194	0.953221	0.129595	0.941589	0	0	0	0
g3969	0.182582	-0.223111	-0.149718	0.0733934	0	0	0	0	0.999846	0.999559	0.999932	0.99999	7.02189	0.00144274	0	0	0	0
g3970	0.154679	0.0679712	0.116957	0.0489863	0	0	0	0	0.999827	0.999985	0.999928	0.999987	0.852952	0.478505	0	0	0	0
g3972	-0.0213909	-0.205084	-0.0854803	0.119604	0	0	0	0	1	1	1	1	6.08787	0.003035	0	0	0	0
g3973	-0.131477	1.42434	-0.0428375	-1.46718	0	1.55576	0	-1.60558	0.896781	0.0668537	0.966131	0.0611326	3.66179	0.0261232	0	0	0	0
g3974	-3.24645	0.426519	-4.35265	-4.77917	-4.57818	0	-6.72233	-6.96266	5.84933e-05	0.672639	2.69602e-07	1.52233e-07	32.0462	1.21615e-08	-1	0	-1	-1
g3975	-0.181846	4.95855	4.61757	-0.340978	0	9.77967	9.23789	0	0.96056	3.11584e-10	9.4274e-10	0.720912	84.2529	4.85306e-13	0	1	1	0
g3977	-0.0404869	1.01677	0.946942	-0.0698255	0	4.34432	3.64676	0	0.999996	0.000105918	0.000624725	0.999973	66.4057	6.64453e-12	0	1	1	0
g3978	0.121416	2.13112	1.10257	-1.02855	0	5.32049	2.07751	-1.38742	0.980757	8.68717e-06	0.0242005	0.0889259	23.9248	1.86948e-07	0	1	0	0
g3979	0.00390102	0.0651645	0.123588	0.0584236	0	0	0	0	1	0.999987	0.999938	0.999983	0.673437	0.576567	0	0	0	0
g3980	0.0340871	0.211287	0.21741	0.00612333	0	0	0	0	1	0.999999	0.999998	1	7.08663	0.00137239	0	0	0	0
g3981	-0.757342	1.65456	1.42195	-0.23261	-0.684094	2.97474	2.40412	0	0.250182	0.00325192	0.0120624	0.823548	24.7804	1.3599e-07	0	1	1	0
g3982	1.02491	-0.778065	0.149686	0.927751	0.89458	-0.477296	0	0.799886	0.191628	0.320273	0.882997	0.21671	5.00476	0.00760785	0	0	0	0
g3983	1.04647	1.04809	1.97035	0.922255	0.745584	0.732595	1.97188	0.448382	0.239296	0.244132	0.0306827	0.35915	2.7252	0.0660024	0	0	0	0
g3984	0.441644	0.0378502	-0.059697	-0.0975472	0	0	0	0	0.640847	0.973847	0.958652	0.930802	0.607556	0.616435	0	0	0	0
g3985	0.448366	-1.03108	-1.44583	-0.41475	0	-2.1163	-4.08765	0	0.706507	0.0223326	0.000204318	0.791747	32.7402	9.88186e-09	0	0	-1	0
g3986	1.34595	-0.898024	0.383709	1.28173	2.20781	-1.13862	0	2.34203	0.0184337	0.132949	0.729802	0.0138143	16.5945	4.26721e-06	0	0	0	0
g3987	-0.136207	2.21506	1.41952	-0.795535	0	2.14781	1.15329	-0.255335	0.88934	0.0214988	0.135517	0.458296	4.58898	0.0110174	0	0	0	0
g3989	0.287068	-2.40764	-0.541257	1.86638	0	-2.91622	0	2.07201	0.776202	0.00377146	0.584156	0.0247733	7.18763	0.00126992	0	-1	0	0
g3991	0.35562	1.46618	2.57225	1.10607	0	4.22136	7.7195	1.82142	0.893981	0.000145151	2.57345e-08	0.0403932	42.9463	6.60426e-10	0	1	1	0
g3992	-0.0576416	-0.187847	-0.0643484	0.123499	0	0	0	0	1	0.999998	1	1	2.80575	0.0608132	0	0	0	0
g3993	-0.260916	0.575614	0.450339	-0.125276	0	0	0	0	0.998704	0.517086	0.893268	0.99987	30.0751	2.23705e-08	0	0	0	0
g3995	-0.160614	-0.248122	-0.33019	-0.0820683	0	0	0	0	0.997837	0.988314	0.959317	0.999228	2.14963	0.119806	0	0	0	0
g3996	0.415228	-0.974379	-0.314543	0.659836	0	-2.68239	0	0.526736	0.865417	0.00644704	0.957021	0.301558	30.9963	1.67625e-08	0	-1	0	0
g3997	0.0953131	-0.195864	-0.026641	0.169223	0	0	0	0	0.999983	0.999865	0.999998	0.99993	3.39511	0.0338208	0	0	0	0
g3998	-0.0318265	-0.1352	-0.1577	-0.0225001	0	0	0	0	1	1	0.999999	1	2.49301	0.083756	0	0	0	0
g3999	0.039846	-0.379658	-0.417681	-0.0380234	0	0	0	0	1	0.996639	0.987816	1	25.7456	9.58883e-08	0	0	0	0
g400	-0.954662	-1.53074	-1.76612	-0.235376	-0.566292	-1.47654	-1.84744	0	0.302677	0.0778328	0.0390123	0.807181	3.07863	0.0462209	0	0	0	0
g4000	-0.127667	0.281863	0.263449	-0.0184139	0	0	0	0	1	0.999987	0.999993	1	24.431	1.5471e-07	0	0	0	0
g4001	0.255906	-0.364147	-0.669942	-0.305795	0	0	-0.478104	0	0.936451	0.86428	0.318408	0.928949	8.81941	0.000385423	0	0	0	0
g4002	0.336068	-0.304369	-0.298444	0.00592553	0	0	0	0	0.881873	0.923009	0.924297	0.999658	4.77306	0.00933982	0	0	0	0
g4004	-0.0150915	0.693668	0.710867	0.0171991	0	1.19045	1.33464	0	1	0.12264	0.0971357	0.999995	35.9422	3.95886e-09	0	0	0	0
g4008	0.217925	3.0602	2.95883	-0.101371	0	7.24276	6.93394	0	0.962202	7.75926e-08	1.61014e-07	0.922792	45.754	3.44645e-10	0	1	1	0
g4011	0.257484	-0.379248	-0.706145	-0.326897	0	0	-0.263218	0	0.790397	0.68827	0.40372	0.734938	1.49448	0.2408	0	0	0	0
g4012	-0.0717308	0.0613829	-0.0271414	-0.0885243	0	0	0	0	1	1	1	1	2.15999	0.118508	0	0	0	0
g4013	0.490856	-0.730891	-1.51524	-0.784347	0	-0.168306	-1.09355	-0.248318	0.675328	0.512065	0.153296	0.458024	1.95891	0.146548	0	0	0	0
g4014	0.26146	-1.59053	-1.62391	-0.0333777	0	-4.3748	-4.50457	0	0.877088	9.79518e-05	7.02005e-05	0.996779	36.9297	3.02542e-09	0	-1	-1	0
g4016	-0.192996	14.3595	14.0879	-0.271543	0	14.238	14.1569	0	0.996764	1.39818e-13	1.57742e-13	0.856674	161.201	2.97337e-16	0	1	1	0
g4019	-0.311341	5.30097	5.41432	0.113353	0	11.2968	11.0978	0	0.957238	1.69305e-11	2.44603e-11	0.907285	123.92	6.20164e-15	0	1	1	0
g4023	-1.1035	-0.679935	-1.07098	-0.391048	-1.14463	-0.209565	-1.04994	0	0.132287	0.424941	0.152835	0.681404	2.5109	0.0822229	0	0	0	0
g4024	-2.07467	-0.748619	-1.266	-0.517385	-2.48846	-0.255475	-1.06518	0	0.010091	0.427861	0.152794	0.583749	4.21235	0.0155457	0	0	0	0
g4025	0.165065	-1.30058	-1.36141	-0.0608268	0	-2.00866	-2.16578	0	0.880996	0.0278709	0.0201459	0.970357	10.1784	0.000154564	0	0	0	0
g4026	0.166774	-3.08827	-2.60406	0.484215	0	-5.44524	-4.25005	0	0.863554	6.34184e-06	0.000135161	0.605106	26.4406	7.50109e-08	0	-1	-1	0
g4027	1.83099	2.0394	1.90058	-0.138815	2.0265	2.26657	2.05245	0	0.0271923	0.0164735	0.0258489	0.893311	4.72847	0.0097193	0	0	0	0
g4028	-1.97223	1.40672	0.0421712	-1.36455	-2.84133	1.23908	0	-1.15512	0.00446843	0.116759	0.965525	0.13383	12.8187	3.10632e-05	0	0	0	0
g4029	0.484216	0.581215	1.19897	0.61776	0	0.00551672	2.47887	0.142523	0.667544	0.497831	0.01022	0.443984	8.01903	0.000682124	0	0	1	0
g4030	-0.709096	2.74017	1.7432	-0.996968	-0.207916	2.51896	1.47216	-0.432617	0.442775	0.00969794	0.0803853	0.391838	7.81101	0.000794641	0	1	0	0
g4031	0.770497	-0.0453392	-0.757477	-0.712138	0.413645	0	-0.425919	-0.313548	0.344961	0.966165	0.338788	0.380872	3.94565	0.0199425	0	0	0	0
g4032	0.100586	1.1019	-0.165076	-1.26697	0	1.07498	0	-1.41209	0.925351	0.147415	0.877182	0.0856804	2.71031	0.0670118	0	0	0	0
g4033	-0.958292	3.65578	2.66445	-0.991329	-1.16081	5.03618	3.8644	-0.563261	0.128496	1.81062e-05	0.000362158	0.30993	34.9046	5.28546e-09	0	1	1	0
g4034	0.223498	-1.32464	-3.0871	-1.76245	0	-2.15767	-8.19489	-4.86086	0.836241	0.0204895	8.83014e-09	2.81227e-05	50.4557	1.24614e-10	0	0	-1	-1
g4035	-0.452144	1.87629	0.619078	-1.25721	0	5.8718	0.20624	-2.88295	0.778575	2.16008e-06	0.419155	0.00404124	46.3399	3.02186e-10	0	1	0	0
g4036	-0.20156	1.4342	1.00596	-0.428232	0	4.05981	2.12278	0	0.98443	0.000219365	0.0220338	0.736614	29.719	2.50572e-08	0	1	0	0
g4037	-0.00763133	-0.060111	0.305678	0.365789	0	0	0	0	0.999681	0.997303	0.923533	0.869621	1.56525	0.223163	0	0	0	0
g4038	-0.227945	0.389309	0.236789	-0.15252	0	0	0	0	0.999316	0.963319	0.998747	0.999767	14.2411	1.41602e-05	0	0	0	0
g4039	-0.0988345	1.24004	1.15705	-0.08299	0	6.97886	6.0749	0	0.999994	1.44588e-07	1.30229e-06	0.999975	116.622	1.24174e-14	0	1	1	0
g404	0.163725	0.226961	-0.530232	-0.757193	0	0	0	-0.168967	0.894483	0.856448	0.65961	0.540721	0.216733	0.883834	0	0	0	0
g4040	-0.0354566	0.168391	0.237383	0.0689915	0	0	0	0	1	0.999979	0.999805	0.999998	4.97394	0.0078169	0	0	0	0
g4041	-0.0728791	-0.201759	-0.181811	0.0199478	0	0	0	0	0.999928	0.998949	0.999182	0.999992	1.48666	0.242834	0	0	0	0
g4042	-0.140683	0.305599	0.178398	-0.127201	0	0	0	0	1	0.999984	1	1	26.4489	7.47918e-08	0	0	0	0
g4043	-0.0536876	-0.0755008	-0.0480132	0.0274876	0	0	0	0	1	1	1	1	0.526014	0.668533	0	0	0	0
g4044	0.170954	-0.167845	-0.11548	0.0523656	0	0	0	0	0.998922	0.999291	0.999725	0.999947	3.19475	0.0411856	0	0	0	0
g4045	-0.0634071	0.563574	0.534502	-0.0290715	0	0	0	0	1	0.621181	0.801318	1	81.5741	6.94815e-13	0	0	0	0
g4046	0.0193179	-0.446006	-0.546261	-0.100255	0	0	0	0	1	0.984562	0.715255	1	50.7624	1.16946e-10	0	0	0	0
g4047	-0.0917607	0.431322	0.357947	-0.0733752	0	0	0	0	1	0.988088	0.999275	1	35.1846	4.88565e-09	0	0	0	0
g4049	-0.20533	1.35506	1.87201	0.516955	0	2.26776	3.54843	0	0.900469	0.0162213	0.000799474	0.567454	16.6163	4.22241e-06	0	0	1	0
g4051	0.173753	0.726703	0.931837	0.205133	0	1.78282	4.04964	0	0.999991	0.0435084	0.00022513	0.999758	53.4804	6.75417e-11	0	0	1	0
g4052	0.139993	-0.0713015	0.0458179	0.117119	0	0	0	0	0.998992	0.99981	0.999862	0.999348	0.948446	0.432572	0	0	0	0
g4053	1.41069	1.46163	2.2681	0.806469	1.37755	1.42659	2.52593	0.308305	0.0918761	0.0846281	0.00932982	0.41573	4.25404	0.0149581	0	0	1	0
g4054	0.947499	-1.22682	-0.232954	0.993867	3.45771	-7.55512	0	4.83752	0.00100186	3.75124e-08	0.999599	2.98571e-05	178.759	8.90496e-17	1	-1	0	1
g4055	5.81123	-0.168078	5.92706	6.09514	9.64424	0	9.24676	9.56263	4.1338e-10	0.94103	9.38028e-10	4.8996e-10	75.3992	1.65777e-12	1	0	1	1
g4056	5.21465	-1.28296	5.63323	6.91619	9.66347	-2.69481	9.88633	12.825	3.94969e-10	0.00626553	2.53173e-10	1.18651e-12	112.393	1.89176e-14	1	-1	1	1
g4057	8.48364	-0.0260149	8.92587	8.95189	13.7877	0	13.2711	13.3231	2.53674e-13	0.9995	5.86203e-13	5.38855e-13	139.308	1.61378e-15	1	0	1	1
g4058	-0.202648	0.163001	0.225926	0.0629251	0	0	0	0	1	1	0.999998	1	20.6736	6.79449e-07	0	0	0	0
g4059	-0.259513	0.807163	0.802247	-0.00491606	0	0.996211	0.954485	0	0.945452	0.164446	0.174585	0.998627	12.0251	4.92526e-05	0	0	0	0
g4060	-0.558197	0.689574	0.734756	0.0451817	0	0.254949	0.355299	0	0.525744	0.403862	0.365632	0.96503	4.36898	0.0134578	0	0	0	0
g4062	-0.695408	0.471748	-0.222921	-0.694669	-0.405147	0	0	-0.355317	0.344519	0.630997	0.881948	0.362988	5.07495	0.00715389	0	0	0	0
g4063	-1.91922	0.349463	-1.9001	-2.24956	-1.80826	0	-1.75773	-2.07555	0.0426628	0.75561	0.0471146	0.0251615	4.8764	0.00852003	0	0	0	0
g4064	0.241715	0.591019	0.816406	0.225387	0	0.102868	2.05627	0	0.998572	0.459453	0.0252808	0.995953	20.6917	6.74349e-07	0	0	0	0
g4067	1.4996	-3.57326	-3.34088	0.232384	1.19923	-6.19391	-5.68652	0	0.12698	9.73651e-07	3.45018e-06	0.891283	44.9372	4.14961e-10	0	-1	-1	0
g4068	1.04567	-2.99342	-2.728	0.265423	0.865343	-6.60311	-5.83353	0	0.200536	3.56708e-07	2.37878e-06	0.903083	52.4289	8.32807e-11	0	-1	-1	0
g4069	1.11585	-3.1599	-2.90231	0.257587	1.04526	-7.49362	-6.7057	0	0.154507	4.32711e-08	2.78293e-07	0.923777	66.2898	6.77175e-12	0	-1	-1	0
g407	-0.399205	0.229741	-0.138554	-0.368295	0	0	0	0	0.742083	0.881609	0.940838	0.760042	1.67873	0.197583	0	0	0	0
g4070	-0.0570559	-0.248335	-0.107466	0.140868	0	0	0	0	1	0.999896	0.999999	0.999995	3.82034	0.0224526	0	0	0	0
g4071	0.228526	-1.00819	-0.972403	0.035791	0	-4.10454	-3.73156	0	0.997165	0.000195693	0.000504665	0.999996	73.4873	2.19838e-12	0	-1	-1	0
g4072	0.0913513	-0.590183	-0.443585	0.146598	0	-0.11157	0	0	0.999995	0.456037	0.925961	0.999943	26.455	7.46344e-08	0	0	0	0
g4073	-0.169095	1.32673	1.49916	0.172436	0	5.3208	6.13001	0	0.999469	8.67942e-06	1.13599e-06	0.987098	73.9442	2.05377e-12	0	1	1	0
g4075	0.04507	-0.748486	-0.516876	0.23161	0	-0.960001	0	0	0.9974	0.173219	0.636477	0.972908	9.72268	0.00020844	0	0	0	0
g4076	-0.458368	1.51872	1.82719	0.308468	0	2.11802	2.6391	0	0.630311	0.0222919	0.00713472	0.746876	12.5044	3.72103e-05	0	0	1	0
g4077	-0.550326	0.578246	0.71715	0.138905	0	0	0.566683	0	0.558752	0.50301	0.288051	0.954089	13.6315	1.97088e-05	0	0	0	0
g4078	0.33599	-1.82968	-1.59066	0.239024	0	-4.09454	-3.21216	0	0.748929	0.000200775	0.00183401	0.913834	24.1764	1.70101e-07	0	-1	-1	0
g4079	-0.242583	1.69231	1.55205	-0.14026	0	3.11023	2.74014	0	0.869134	0.00234928	0.00564439	0.900314	16.5301	4.40313e-06	0	1	1	0
g4081	-0.294174	1.73912	1.7731	0.033976	0	2.25499	2.27643	0	0.796017	0.0167362	0.0159913	0.972437	9.75642	0.000203826	0	0	1	0
g4082	0.104176	0.115814	-0.110962	-0.226776	0	0	0	0	0.921852	0.91249	0.917137	0.823916	0.11333	0.951468	0	0	0	0
g4083	0.0993119	1.72583	1.80614	0.0803098	0	3.76409	3.86065	0	0.980878	0.000464923	0.000364135	0.947173	20.0024	9.02742e-07	0	1	1	0
g4084	0.283694	1.248	0.592149	-0.655851	0	2.92375	0.0581659	-0.30811	0.927937	0.0036697	0.477048	0.380321	10.9376	9.53661e-05	0	1	0	0
g4085	-0.0618116	1.17617	1.55359	0.377415	0	1.49765	2.25363	0	0.965189	0.073591	0.0167389	0.690498	7.72627	0.000846082	0	0	0	0
g4086	0.158643	-0.499719	-0.391165	0.108554	0	0	0	0	0.999999	0.875009	0.994683	1	42.0753	8.13917e-10	0	0	0	0
g4087	0.00278474	-0.415235	-0.420706	-0.00547093	0	0	0	0	0.999964	0.869751	0.858682	0.99997	5.64966	0.00436814	0	0	0	0
g4088	0.0067334	0.732247	0.682616	-0.049631	0	1.94676	1.29241	0	1	0.0315604	0.104139	0.999999	53.3497	6.93099e-11	0	0	0	0
g4089	0.00154502	0.24743	0.265058	0.0176285	0	0	0	0	1	0.999997	0.999993	1	13.0436	2.73427e-05	0	0	0	0
g4090	-0.0329417	0.398836	0.334926	-0.0639091	0	0	0	0	1	0.997418	0.999819	1	28.526	3.69264e-08	0	0	0	0
g4091	-0.0396475	1.49703	1.40639	-0.0906492	0	7.44799	6.69168	0	0.999965	4.80504e-08	2.87681e-07	0.999506	95.2385	1.23238e-13	0	1	1	0
g4092	-0.00153491	0.711606	0.782258	0.070652	0	1.44273	2.13228	0	1	0.0808831	0.0216019	0.999976	43.136	6.31326e-10	0	0	0	0
g4093	-0.0728482	1.06821	1.02383	-0.0443854	0	4.24258	3.84277	0	0.999954	0.000137474	0.000380972	0.999925	59.0438	2.35807e-11	0	1	1	0
g4094	-0.336836	0.822176	0.668838	-0.153338	0	2.16828	0.797122	0	0.989152	0.0200328	0.21652	0.999153	50.4638	1.24404e-10	0	0	0	0
g4095	-0.211038	1.32718	1.20723	-0.119945	0	7.14401	5.9818	0	0.999674	9.7795e-08	1.64146e-06	0.999773	117.758	1.11166e-14	0	1	1	0
g4096	0.068752	-0.295985	-0.330386	-0.0344008	0	0	0	0	0.999996	0.996972	0.992893	0.999996	9.23663	0.000289074	0	0	0	0
g4097	0.0718429	-0.345138	-0.245275	0.0998623	0	0	0	0	1	0.999724	0.999996	1	22.264	3.55355e-07	0	0	0	0
g4098	0.0348193	0.115235	0.0631105	-0.0521243	0	0	0	0	1	1	1	1	1.0859	0.373599	0	0	0	0
g4099	0.0674507	-0.537524	-0.244761	0.292763	0	0	0	0	1	0.744876	0.99999	0.999899	36.7273	3.19533e-09	0	0	0	0
g41	0.0595166	1.40617	1.36393	-0.0422388	0	3.28417	3.08824	0	0.991976	0.00153773	0.00247664	0.983364	19.0976	1.33826e-06	0	1	1	0
g410	-0.131031	0.324434	0.112729	-0.211705	0	0	0	0	0.921862	0.76493	0.929076	0.853676	0.558393	0.647496	0	0	0	0
g4100	0.144718	-0.574315	-0.383089	0.191226	0	0	0	0	0.999071	0.517335	0.929355	0.996107	13.1876	2.52152e-05	0	0	0	0
g4101	0.0102741	-5.46918e-05	0.0547992	0.0548539	0	0	0	0	1	1	0.999998	0.999997	0.165253	0.91875	0	0	0	0
g4102	-0.0677193	-0.072107	-0.19998	-0.127873	0	0	0	0	0.999993	0.999987	0.999624	0.999914	1.40482	0.265188	0	0	0	0
g4103	-0.133395	0.221706	-0.0308899	-0.252596	0	0	0	0	1	0.999988	1	0.999946	9.24384	0.000287655	0	0	0	0
g4104	-0.0906049	-0.167147	-0.279743	-0.112595	0	0	0	0	1	1	0.999975	1	7.59945	0.000929896	0	0	0	0
g4105	-0.117727	0.26912	0.137451	-0.131669	0	0	0	0	1	0.999999	1	1	22.0239	3.91038e-07	0	0	0	0
g4106	-0.712094	0.598459	-0.417974	-1.01643	-0.612005	0.0733773	0	-1.77898	0.273089	0.471095	0.760155	0.0438301	11.5646	6.48774e-05	0	0	0	0
g4107	-0.135222	0.149151	0.0754452	-0.0737061	0	0	0	0	1	1	1	1	11.6562	6.13879e-05	0	0	0	0
g4108	0.910554	0.591357	0.976649	0.385292	1.1298	0.0402364	1.31795	0	0.134767	0.48429	0.0998714	0.728876	4.60637	0.0108459	0	0	0	0
g4109	-0.165899	0.83544	0.732498	-0.102941	0	2.5326	1.50893	0	0.999895	0.00906213	0.0720559	0.999928	50.6627	1.1938e-10	0	1	0	0
g411	0.100337	0.13232	0.263429	0.131109	0	0	0	0	0.994451	0.991517	0.951716	0.988496	0.716553	0.551596	0	0	0	0
g4110	-0.274427	0.359282	0.305037	-0.0542446	0	0	0	0	0.999965	0.99847	0.99979	1	38.9791	1.76326e-09	0	0	0	0
g4111	0.0154048	0.17226	0.136847	-0.0354131	0	0	0	0	1	1	1	1	4.47228	0.0122466	0	0	0	0
g4112	0.0680226	0.333911	0.430654	0.0967425	0	0	0	0	0.999998	0.994727	0.943695	0.999986	10.5302	0.000123284	0	0	0	0
g4113	-0.139599	0.289305	0.333513	0.0442085	0	0	0	0	0.999929	0.995215	0.985508	0.999976	9.62457	0.000222512	0	0	0	0
g4114	-0.0838399	-0.0995882	-0.0350818	0.0645064	0	0	0	0	1	1	1	1	1.76332	0.180483	0	0	0	0
g4115	0.000837189	-0.72558	-0.658573	0.0670073	0	-1.0519	-0.560869	0	0.999992	0.151556	0.289991	0.999665	16.585	4.28709e-06	0	0	0	0
g4116	-0.00344467	0.727798	0.642107	-0.0856918	0	1.09151	0.458387	0	0.99999	0.142836	0.325358	0.99915	17.2591	3.10285e-06	0	0	0	0
g4117	-0.0220078	-0.298353	-0.263837	0.0345161	0	0	0	0	0.999998	0.995784	0.998125	0.999994	5.0766	0.0071436	0	0	0	0
g4118	-0.012974	-0.135485	-0.125849	0.0096359	0	0	0	0	1	1	1	1	6.73811	0.00180037	0	0	0	0
g4119	-0.260793	-0.402079	-0.39634	0.00573866	0	0	0	0	0.988178	0.910517	0.9139	0.999991	4.33197	0.0139224	0	0	0	0
g412	-0.171858	1.11474	1.23333	0.118588	0	3.33057	4.05665	0	0.99332	0.00137203	0.000221143	0.9946	41.5564	9.23407e-10	0	1	1	0
g4120	0.141961	0.521268	0.479406	-0.0418627	0	0	0	0	0.998254	0.657836	0.751961	0.999265	6.27298	0.00261011	0	0	0	0
g4121	-0.202351	0.605947	0.711516	0.105569	0	0.18621	0.904241	0	0.997333	0.426907	0.187339	0.997214	20.5154	7.26087e-07	0	0	0	0
g4123	-0.22379	14.1064	13.7488	-0.35756	0	12.5414	12.2827	0	0.993916	2.18346e-12	3.38245e-12	0.828633	127.365	4.52808e-15	0	1	1	0
g4125	-0.0310727	-0.00701825	-0.00450355	0.0025147	0	0	0	0	1	1	1	1	0.10753	0.954891	0	0	0	0
g4126	-0.0975566	0.519764	0.448	-0.071764	0	0	0	0	1	0.776834	0.947389	0.999999	32.0469	1.2159e-08	0	0	0	0
g4127	-0.187694	0.450431	0.401707	-0.0487246	0	0	0	0	0.974528	0.731587	0.799722	0.992535	4.5811	0.0110961	0	0	0	0
g4128	-0.0720897	-0.0530924	-0.00854067	0.0445518	0	0	0	0	1	1	1	1	1.10042	0.367836	0	0	0	0
g4129	-0.052438	-0.432408	-0.45449	-0.0220822	0	0	0	0	1	0.973781	0.951811	1	22.3446	3.44182e-07	0	0	0	0
g413	-0.0809352	0.176629	0.272686	0.0960566	0	0	0	0	1	0.999999	0.999916	1	11.1557	8.3291e-05	0	0	0	0
g4130	-0.0954543	0.0257181	0.0340755	0.00835744	0	0	0	0	0.999997	1	0.999999	1	0.961349	0.426686	0	0	0	0
g4131	0.0706196	-1.24084	-1.12168	0.119161	0	-2.54795	-2.04585	0	0.971285	0.00875465	0.0258269	0.973041	14.3827	1.31299e-05	0	-1	0	0
g4132	0.605836	-1.97291	-1.72933	0.243577	0.0633495	-4.29529	-3.44147	0	0.478814	0.000120123	0.00104326	0.895258	27.845	4.63341e-08	0	-1	-1	0
g4133	0.0216343	-1.42423	-1.22864	0.195591	0	-3.4157	-2.53489	0	0.99114	0.0011119	0.00901568	0.965164	19.1517	1.3067e-06	0	-1	-1	0
g4134	-0.189056	-1.32998	-1.20843	0.121556	0	-2.75501	-2.24502	0	0.90174	0.00545168	0.0170269	0.972727	12.5828	3.55632e-05	0	-1	0	0
g4135	0.519586	-2.18735	-1.95071	0.236644	0	-3.07305	-2.55629	0	0.592609	0.00257829	0.0086318	0.826286	12.529	3.66846e-05	0	-1	-1	0
g4136	-0.116283	2.43316	1.60935	-0.823811	0	4.60962	2.79772	-0.532794	0.949295	5.36419e-05	0.00493748	0.302091	20.5206	7.24499e-07	0	1	1	0
g4137	-0.0914036	0.155846	0.150178	-0.00566799	0	0	0	0	0.999999	0.999993	0.999994	1	4.73169	0.00969134	0	0	0	0
g4138	-0.10532	0.188122	0.347438	0.159316	0	0	0	0	0.999999	0.999969	0.994841	0.999974	11.7363	5.85011e-05	0	0	0	0
g4139	-0.156789	0.849714	0.757526	-0.092188	0	1.10544	0.725624	0	0.965191	0.139857	0.237479	0.971477	8.95499	0.000350772	0	0	0	0
g414	-0.102687	0.00856509	0.000451642	-0.00811345	0	0	0	0	0.999861	0.999994	1	0.999994	0.430435	0.733039	0	0	0	0
g4148	-0.0829239	0.347461	0.51146	0.163998	0	0	0	0	1	0.999366	0.844236	0.999999	37.266	2.76441e-09	0	0	0	0
g4149	-0.270232	0.335856	0.267535	-0.0683209	0	0	0	0	0.9528	0.893119	0.941172	0.992977	4.33662	0.0138631	0	0	0	0
g415	-0.105768	0.696264	0.766488	0.0702241	0	0.89634	1.38403	0	0.999797	0.189399	0.089417	0.999158	24.0651	1.77343e-07	0	0	0	0
g4150	0.0417936	0.175607	0.0820966	-0.0935107	0	0	0	0	1	0.999996	1	1	2.17598	0.116534	0	0	0	0
g4151	0.00496589	-0.226794	-0.0778569	0.148937	0	0	0	0	1	0.999981	1	0.999998	4.61961	0.0107172	0	0	0	0
g4152	-0.15575	0.174393	0.221224	0.0468301	0	0	0	0	0.999973	0.999925	0.999641	0.999996	7.20021	0.00125774	0	0	0	0
g4153	-0.056075	-0.835814	-0.761986	0.0738276	0	-2.10642	-1.49907	0	0.999934	0.0227959	0.0733179	0.999767	27.0602	6.0508e-08	0	0	0	0
g4154	1.84479	-1.74658	-1.01329	0.733295	1.41949	-2.049	-0.736717	0.29568	0.0900733	0.0258653	0.24021	0.394035	9.71819	0.000209063	0	0	0	0
g416	-0.655573	-0.195046	-0.1718	0.0232459	-0.116461	0	0	0	0.488477	0.844562	0.863579	0.981518	0.372289	0.773697	0	0	0	0
g4160	-0.0808394	1.60048	1.03652	-0.563952	0	2.3409	1.1031	0	0.951152	0.0138672	0.140677	0.526141	7.27506	0.00118786	0	1	0	0
g4161	-0.499171	-3.43034	-3.49853	-0.0681882	0	-4.24844	-4.32877	0	0.636944	0.000137084	0.000111613	0.948343	15.8463	6.17084e-06	0	-1	-1	0
g4164	-0.176254	0.567307	0.476026	-0.0912805	0	0	0	0	0.99284	0.531094	0.737378	0.996398	10.1137	0.000161196	0	0	0	0
g4165	0.0212696	-0.137392	0.0229981	0.16039	0	0	0	0	1	1	1	1	5.3384	0.00569304	0	0	0	0
g4166	-0.1221	0.0434686	0.158628	0.115159	0	0	0	0	0.999999	1	0.999995	0.999999	4.83447	0.00884293	0	0	0	0
g4167	-0.0615271	0.906656	0.894721	-0.011935	0	4.54616	4.37039	0	1	6.30884e-05	9.90651e-05	1	112.13	1.94294e-14	0	1	1	0
g4168	0.036339	0.233192	0.330027	0.0968353	0	0	0	0	1	0.999997	0.999827	1	13.7649	1.83195e-05	0	0	0	0
g4169	-0.252548	1.65204	1.64595	-0.00609029	0	4.70602	4.57107	0	0.971851	4.18455e-05	5.91781e-05	0.997825	42.3772	7.56733e-10	0	1	1	0
g417	-0.110703	12.9984	13.122	0.12368	0	10.7002	10.7114	0	0.998293	5.91569e-11	5.80469e-11	0.944295	89.4332	2.4946e-13	0	1	1	0
g4170	-0.215985	0.711316	0.583948	-0.127368	0	0.769222	0.0231454	0	0.989083	0.224559	0.490861	0.988702	14.3221	1.35605e-05	0	0	0	0
g4171	0.803634	-1.61141	-1.42974	0.181673	0.724081	-4.4651	-3.56978	0	0.238013	7.76884e-05	0.000757691	0.981393	42.5265	7.30074e-10	0	-1	-1	0
g4172	-0.295762	1.56695	1.7358	0.16885	0	2.46117	2.78214	0	0.816915	0.0106383	0.00512288	0.866008	13.7855	1.81143e-05	0	1	1	0
g4173	-1.45305	-2.11028	-2.92959	-0.819315	-3.74387	-6.5585	-10.1367	-1.23686	0.000489236	3.97147e-07	1.51896e-10	0.113934	59.2459	2.27336e-11	-1	-1	-1	0
g4174	0.0453649	-0.732727	-0.688322	0.0444054	0	-1.67718	-1.18567	0	0.999998	0.053113	0.123565	0.999998	43.158	6.28052e-10	0	0	0	0
g4175	-0.0886565	-0.458409	-0.528363	-0.0699543	0	0	0	0	1	0.974091	0.802402	1	39.3312	1.61084e-09	0	0	0	0
g4176	0.0717623	-0.52838	-0.381212	0.147168	0	0	0	0	1	0.751693	0.992904	0.999996	29.9655	2.31626e-08	0	0	0	0
g4177	0.268141	-1.21951	-0.991276	0.228235	0	-2.3398	-1.49571	0	0.860898	0.013881	0.0737563	0.900317	13.9399	1.66549e-05	0	-1	0	0
g4178	0.535593	-0.974447	-0.717992	0.256455	0	-4.47502	-1.54974	0	0.677081	7.57331e-05	0.067016	0.999459	113.459	1.69898e-14	0	-1	0	0
g418	-0.0626239	-0.670456	-0.525486	0.144971	0	-0.62921	0	0	0.999517	0.267519	0.645731	0.996464	10.7313	0.000108533	0	0	0	0
g4180	-0.155523	0.0630679	0.0325026	-0.0305653	0	0	0	0	1	1	1	1	8.31523	0.000550559	0	0	0	0
g4181	-0.207355	0.0547836	0.0170258	-0.0377578	0	0	0	0	1	1	1	1	8.68388	0.000423779	0	0	0	0
g4182	-0.0829776	1.43168	1.57226	0.14058	0	4.23469	4.73421	0	0.997789	0.000140279	3.8923e-05	0.962523	38.2663	2.12183e-09	0	1	1	0
g4183	-0.275913	0.221813	0.0500389	-0.171774	0	0	0	0	0.995598	0.997912	0.999962	0.999125	6.91547	0.00156697	0	0	0	0
g4184	-0.0161997	0.614832	0.559254	-0.0555778	0	0.508875	0	0	1	0.307697	0.617617	1	50.5509	1.22177e-10	0	0	0	0
g4185	-0.29408	-1.37697	-1.17464	0.202328	0	-1.47548	-1.07393	0	0.759045	0.0770763	0.148697	0.836742	3.0573	0.0472147	0	0	0	0
g4186	0.517726	-2.05367	-1.97745	0.076218	0	-5.7122	-5.38461	0	0.574825	3.22369e-06	7.38001e-06	0.991576	49.4213	1.54762e-10	0	-1	-1	0
g4187	-3.45751	1.55526	-2.6919	-4.24716	-3.79128	0.857235	-2.64882	-3.68233	0.000442722	0.236064	0.00715887	0.000600415	14.2226	1.4301e-05	-1	0	-1	-1
g4188	0.652528	-1.4522	-1.5552	-0.102999	0.286042	-4.3464	-4.84934	0	0.388654	0.000105353	2.89653e-05	0.996706	53.0287	7.38695e-11	0	-1	-1	0
g4189	-0.104044	-0.454698	-0.491612	-0.0369139	0	0	0	0	0.997967	0.807443	0.728203	0.999849	6.12461	0.00294509	0	0	0	0
g419	-0.249073	1.32417	1.49113	0.16696	0	3.81168	4.5987	0	0.958548	0.000412188	5.51245e-05	0.970994	41.4544	9.46748e-10	0	1	1	0
g4190	-0.168119	0.951512	1.03871	0.0871959	0	4.01537	4.74068	0	0.999989	0.000245692	3.8282e-05	0.999944	90.3549	2.22425e-13	0	1	1	0
g4191	-0.087907	1.54801	1.46123	-0.0867797	0	8.0439	7.29402	0	0.999917	1.23574e-08	6.87654e-08	0.999601	110.616	2.26796e-14	0	1	1	0
g4192	-0.100844	0.062426	0.0893516	0.0269256	0	0	0	0	1	1	0.999999	1	2.49778	0.083344	0	0	0	0
g4193	0.112266	1.50323	1.40372	-0.0995046	0	4.56201	4.04529	0	0.996548	6.05714e-05	0.000227646	0.975801	31.2609	1.54481e-08	0	1	1	0
g4194	0.438476	-1.21705	-1.80246	-0.585413	0	-2.24744	-4.48814	-0.0235134	0.664519	0.0169392	7.32276e-05	0.490732	27.2265	5.71531e-08	0	0	-1	0
g4195	0.468404	-1.86999	-1.6327	0.237296	0	-5.87069	-4.77162	0	0.677635	2.16612e-06	3.53591e-05	0.939911	54.4416	5.59447e-11	0	-1	-1	0
g4196	-1.19792	4.3554	1.29889	-3.05651	-1.45276	4.69823	1.26758	-2.87471	0.0796528	4.3794e-05	0.109868	0.00426571	24.4937	1.51156e-07	0	1	0	0
g4197	0.295028	-1.05268	-1.24038	-0.187706	0	-1.39045	-1.95095	0	0.785337	0.0884829	0.0313045	0.902895	9.71672	0.000209267	0	0	0	0
g4198	0.159379	-0.511415	-0.687008	-0.175594	0	0	-0.135828	0	0.881198	0.623751	0.506833	0.866326	0.516044	0.6751	0	0	0	0
g4199	0.883128	-1.83844	-1.50364	0.334791	0.955005	-5.12869	-3.62415	0	0.174507	1.41658e-05	0.000661216	0.877917	46.446	2.95118e-10	0	-1	-1	0
g42	-1.28135	0.877984	0.664248	-0.213736	-1.09255	0.384328	0.110198	0	0.146498	0.388022	0.514791	0.842646	3.90972	0.0206299	0	0	0	0
g420	-0.185339	-0.432105	-0.232772	0.199333	0	0	0	0	0.988083	0.807545	0.974761	0.982352	2.258	0.106934	0	0	0	0
g4200	-0.358419	-0.134631	0.185505	0.320136	0	0	0	0	0.742544	0.916974	0.875628	0.766223	0.812316	0.499346	0	0	0	0
g4201	-0.0251846	0.0135903	0.0827363	0.069146	0	0	0	0	1	1	1	1	1.24642	0.314474	0	0	0	0
g4202	0.067992	-0.402395	-0.418885	-0.0164898	0	0	0	0	1	0.999377	0.998536	1	56.1394	4.03871e-11	0	0	0	0
g4203	-0.255744	0.34013	0.270916	-0.0692133	0	0	0	0	0.999457	0.992719	0.998805	0.999993	18.0683	2.12782e-06	0	0	0	0
g4204	-0.322727	0.410156	0.191399	-0.218756	0	0	0	0	0.985318	0.92163	0.998679	0.996887	14.4759	1.24959e-05	0	0	0	0
g4205	0.0255367	0.649402	0.599079	-0.0503234	0	1.26296	0.345497	0	1	0.109247	0.366336	1	82.4587	6.16447e-13	0	0	0	0
g4206	-0.545656	0.602621	0.690934	0.088313	0	0.0690069	0.328935	0	0.547062	0.473461	0.37296	0.945852	6.61163	0.0019896	0	0	0	0
g4208	0.166838	0.0824706	0.367959	0.285488	0	0	0	0	0.999994	1	0.993741	0.999488	8.0752	0.000654778	0	0	0	0
g4209	0.388199	1.00116	0.982725	-0.0184311	0	4.72037	4.49602	0	0.983253	4.03314e-05	7.17582e-05	0.999999	59.8201	2.05016e-11	0	1	1	0
g421	-0.346182	0.650172	0.792068	0.141895	0	0.356862	1.07472	0	0.88756	0.362127	0.146488	0.979313	15.066	9.17667e-06	0	0	0	0
g4210	0.531686	0.464014	0.67571	0.211695	0	0	0.665962	0	0.634952	0.799845	0.25583	0.988458	8.79151	0.000393	0	0	0	0
g4211	-0.0496711	-0.0802446	-0.191895	-0.111651	0	0	0	0	1	1	0.999991	1	2.50326	0.0828738	0	0	0	0
g4212	-0.0281897	-0.0136938	-0.0297044	-0.0160106	0	0	0	0	1	1	1	1	0.171959	0.914309	0	0	0	0
g4213	-0.0321668	-0.737385	-0.719106	0.018279	0	-0.576059	-0.501382	0	0.986942	0.284947	0.310334	0.994907	4.48719	0.0120817	0	0	0	0
g4214	0.171052	-0.705231	-1.1404	-0.435174	0	-0.597259	-2.6741	0	0.973017	0.27791	0.00657101	0.745228	16.9877	3.53057e-06	0	0	-1	0
g4217	2.97217	1.72155	3.16431	1.44277	4.37175	2.15559	4.48189	1.34591	9.91874e-05	0.0206792	7.48734e-05	0.0974343	13.5385	2.07444e-05	1	0	1	0
g4218	1.17502	3.50001	3.62559	0.125577	1.17014	4.70186	4.90407	0	0.127622	4.26803e-05	2.54098e-05	0.902745	16.0622	5.54158e-06	0	1	1	0
g4219	0.682447	0.565729	-0.225876	-0.791605	0.220388	0	0	-0.45057	0.419667	0.522866	0.825441	0.331829	1.7415	0.184743	0	0	0	0
g422	0.829601	-4.00378	-3.92525	0.0785331	0.256996	-4.73385	-4.579	0	0.479349	3.964e-05	5.90218e-05	0.938698	23.1818	2.48154e-07	0	-1	-1	0
g4220	-0.0124629	-0.12098	-0.0795796	0.0414003	0	0	0	0	0.999979	0.999322	0.999707	0.999838	0.401008	0.75351	0	0	0	0
g4221	0.872687	-0.52838	-0.419284	0.109095	1.53263	0	0	0	0.0690921	0.631624	0.842718	0.998486	25.704	9.73231e-08	0	0	0	0
g4222	-0.173405	0.576334	0.468523	-0.107811	0	0	0	0	0.999989	0.517874	0.909429	0.999996	39.9568	1.37404e-09	0	0	0	0
g4223	-0.203707	0.859222	0.933282	0.0740598	0	2.81131	3.43775	0	0.999893	0.00478156	0.00105275	0.99993	68.5483	4.70438e-12	0	1	1	0
g4224	8.13054	-1.0643	8.9483	10.0126	7.81993	-1.83259	7.94837	9.05145	2.19491e-08	0.0395259	1.67023e-08	1.52823e-09	62.3581	1.31173e-11	1	0	1	1
g4226	3.06847	2.02375	2.72796	0.704213	4.13452	2.51321	3.47508	0.178085	0.000182608	0.00953054	0.000967562	0.468931	10.5072	0.000125107	1	1	1	0
g4227	3.89676	-4.09267	-1.43707	2.6556	4.05306	-7.42355	-1.53472	5.18583	0.00022911	5.11088e-08	0.0695183	1.22537e-05	62.6438	1.24868e-11	1	-1	0	1
g4229	-0.271414	0.598675	0.335274	-0.263402	0	0.135565	0	0	0.987748	0.446637	0.957168	0.981107	15.5725	7.08267e-06	0	0	0	0
g423	0.562865	-2.00091	-2.98846	-0.987553	0	-4.07909	-7.2998	-1.6741	0.523045	0.000208884	6.78841e-08	0.0534191	48.1156	2.04586e-10	0	-1	-1	0
g4230	0.0568579	0.122831	0.105276	-0.0175546	0	0	0	0	1	1	1	1	2.58505	0.0761793	0	0	0	0
g4231	-0.0703432	-0.170784	-0.286206	-0.115422	0	0	0	0	1	0.999999	0.999935	1	7.52467	0.000983479	0	0	0	0
g4232	-0.0465338	0.248713	0.217872	-0.0308411	0	0	0	0	1	0.999762	0.999899	1	6.59467	0.00201655	0	0	0	0
g4233	-0.081143	0.0424757	-0.0330565	-0.0755322	0	0	0	0	1	1	1	1	1.58023	0.219602	0	0	0	0
g4234	-0.230626	-2.16501	-2.26883	-0.103817	0	-5.30709	-5.64365	0	0.849382	8.98846e-06	3.83147e-06	0.982286	33.821	7.20116e-09	0	-1	-1	0
g4235	-0.256177	9.42105	7.54339	-1.87765	0	11.8441	12.1675	-1.39367	0.989238	6.70911e-12	3.6763e-12	0.0950812	129.268	3.81902e-15	0	1	1	0
g4236	0.0662282	0.74773	0.756821	0.00909133	0	1.0188	1.05671	0	0.998979	0.159128	0.150478	0.999537	12.515	3.69814e-05	0	0	0	0
g4237	-0.13103	0.434851	0.411378	-0.0234728	0	0	0	0	0.999999	0.968567	0.983573	1	29.8323	2.41666e-08	0	0	0	0
g4238	-0.0315393	1.4908	1.4271	-0.0636996	0	6.50783	6.04372	0	0.999872	4.49216e-07	1.40712e-06	0.99922	74.0188	2.03115e-12	0	1	1	0
g4239	1.22676	-1.18577	0.724107	1.90987	1.75929	-2.30421	0.427305	4.27467	0.0455331	0.014994	0.336804	0.000126638	21.8429	4.20511e-07	0	-1	0	1
g424	-0.176839	-0.472779	-0.524417	-0.0516381	0	0	0	0	0.928218	0.656217	0.582018	0.986539	1.79657	0.174186	0	0	0	0
g4243	0.0225492	-0.0332896	-0.00645295	0.0268366	0	0	0	0	1	0.999999	1	0.999999	0.133879	0.938924	0	0	0	0
g4245	-1.27496	6.19566	6.05707	-0.138583	-2.71608	10.3233	10.0685	0	0.00596567	1.07576e-10	1.7708e-10	0.89094	132.612	2.84716e-15	0	1	1	0
g4248	0.284488	0.828216	0.365596	-0.46262	0	0.674186	0	0	0.809337	0.253652	0.730272	0.624222	1.7264	0.187751	0	0	0	0
g425	-0.271948	1.82887	1.84476	0.0158866	0	5.15879	5.12895	0	0.946681	1.31172e-05	1.41563e-05	0.993726	45.8617	3.36377e-10	0	1	1	0
g4252	-0.285413	2.07606	2.50947	0.433415	0	1.64157	2.05765	0	0.780048	0.0604816	0.0267081	0.730102	4.82503	0.00891747	0	0	0	0
g4253	0.0304092	1.35099	1.15778	-0.193208	0	2.39511	1.81025	0	0.989976	0.0123018	0.0412788	0.872413	10.0242	0.000170881	0	1	0	0
g4255	-0.0928739	0.507232	0.549025	0.0417936	0	0	0	0	0.999995	0.777113	0.625671	0.999993	25.0429	1.23541e-07	0	0	0	0
g4256	1.60667	0.00530691	-0.0322282	-0.0375351	1.65165	0	0	0	0.0565489	0.995678	0.973712	0.969347	3.29692	0.0372372	0	0	0	0
g4257	-0.0869533	-0.221412	-0.179441	0.041971	0	0	0	0	1	0.999997	0.999999	1	4.976	0.00780267	0	0	0	0
g4258	0.0359715	0.100325	0.148733	0.0484083	0	0	0	0	1	0.999999	0.999997	1	1.54716	0.227542	0	0	0	0
g426	-0.336721	1.09999	1.00993	-0.0900664	0	3.11162	2.55393	0	0.950605	0.00234072	0.00863727	0.993114	38.7874	1.85275e-09	0	1	1	0
g4262	-0.0919839	0.562472	0.54631	-0.0161615	0	0	0	0	0.980681	0.526923	0.550743	0.993976	3.65257	0.0263555	0	0	0	0
g4263	0.261126	0.0831751	1.06247	0.97929	0	0	0.616777	0.499207	0.795644	0.934601	0.294652	0.342433	0.746696	0.534671	0	0	0	0
g4264	-0.406402	1.62225	1.5535	-0.0687496	0	3.31456	3.06051	0	0.764387	0.00142729	0.00264787	0.955968	23.759	1.99031e-07	0	1	1	0
g4265	0.517912	-2.11319	-2.0361	0.0770862	0	-6.38957	-6.05545	0	0.589609	5.99589e-07	1.36672e-06	0.985843	62.0778	1.37698e-11	0	-1	-1	0
g4266	-0.0611435	-0.175188	-0.0882288	0.0869596	0	0	0	0	1	0.999997	1	1	2.13394	0.1218	0	0	0	0
g4267	0.918969	-2.03168	-1.82555	0.206136	0.708501	-4.06582	-3.40491	0	0.244884	0.000216094	0.00114238	0.908816	27.552	5.11545e-08	0	-1	-1	0
g4268	-0.127234	-0.463512	-0.593354	-0.129843	0	0	-0.166913	0	0.999995	0.921182	0.434404	0.999997	24.5841	1.46188e-07	0	0	0	0
g4269	0.109488	-0.408358	-0.405396	0.00296227	0	0	0	0	0.999996	0.981367	0.981522	1	23.0411	2.62017e-07	0	0	0	0
g427	-0.0502551	-0.29181	-0.434921	-0.143111	0	0	0	0	0.999994	0.997537	0.934118	0.999977	9.81416	0.000196183	0	0	0	0
g4270	-0.138455	0.897615	0.829477	-0.0681377	0	3.0326	2.35594	0	0.999964	0.00283106	0.0134014	0.999916	53.9078	6.2093e-11	0	1	1	0
g4271	-0.184212	1.27141	1.03845	-0.232962	0	4.58889	3.09956	0	0.998728	5.65313e-05	0.00240988	0.971671	49.3766	1.56232e-10	0	1	1	0
g4272	-0.145942	0.495071	0.439151	-0.0559204	0	0	0	0	1	0.911682	0.9848	1	54.5257	5.50379e-11	0	0	0	0
g4273	0.136865	-0.886551	-0.995665	-0.109114	0	-3.11025	-4.20514	0	0.999696	0.00234848	0.000151306	0.999994	69.1985	4.2444e-12	0	-1	-1	0
g4274	0.21391	-1.43212	-1.30829	0.123835	0	-6.32774	-5.31673	0	0.982543	6.97686e-07	8.76968e-06	0.999824	77.5731	1.21197e-12	0	-1	-1	0
g4275	0.583431	-1.09193	-0.950475	0.141459	0.0229029	-4.32398	-3.04676	0	0.490957	0.000111589	0.00273652	0.999895	77.6736	1.19477e-12	0	-1	-1	0
g4276	-0.00566972	0.125444	0.12263	-0.00281367	0	0	0	0	1	1	1	1	4.5661	0.0112475	0	0	0	0
g4277	0.12787	-0.200327	-0.153164	0.0471627	0	0	0	0	0.998479	0.996455	0.998178	0.999858	2.48945	0.0840643	0	0	0	0
g4278	0.0997855	-0.579762	-0.621453	-0.041691	0	0	-0.447965	0	0.99999	0.501016	0.329058	0.999997	33.3254	8.31733e-09	0	0	0	0
g4279	0.0340352	-0.388526	-0.453346	-0.0648197	0	0	0	0	1	0.991067	0.945771	1	22.4365	3.31898e-07	0	0	0	0
g428	0.164886	0.316741	0.450483	0.133743	0	0	0	0	0.999795	0.991487	0.88049	0.999748	6.77491	0.00174903	0	0	0	0
g4280	0.190032	-1.01485	-0.947595	0.0672581	0	-3.99278	-3.30308	0	0.9971	0.000260241	0.00146798	0.999995	62.6541	1.24647e-11	0	-1	-1	0
g4281	-0.0083492	-0.691029	-0.758727	-0.0676979	0	-1.30573	-2.08725	0	1	0.101889	0.0237188	1	47.8407	2.17144e-10	0	0	0	0
g4282	0.0587211	-0.132692	-0.0699096	0.0627826	0	0	0	0	1	1	1	1	3.24831	0.0390629	0	0	0	0
g4283	-0.015431	1.07231	1.01487	-0.0574378	0	3.9184	3.41774	0	0.999992	0.00031445	0.00110628	0.999555	46.2467	3.08544e-10	0	1	1	0
g4284	-0.0458008	-0.222198	-0.133938	0.08826	0	0	0	0	1	1	1	1	8.73599	0.000408564	0	0	0	0
g4285	-0.044156	-0.124741	-0.1929	-0.0681583	0	0	0	0	1	1	1	1	8.75182	0.000404061	0	0	0	0
g4286	-0.122374	-0.235717	-0.398574	-0.162857	0	0	0	0	0.999994	0.99974	0.977125	0.999957	7.72751	0.000845305	0	0	0	0
g4287	-0.0576952	-0.453978	-0.468391	-0.0144129	0	0	0	0	1	0.969593	0.952057	1	30.5812	1.90748e-08	0	0	0	0
g4288	-0.104095	-0.26101	-0.754079	-0.493069	0	0	-0.877878	0	0.985539	0.933081	0.194271	0.67182	5.7074	0.0041611	0	0	0	0
g4289	-0.0854714	-0.230109	-0.178522	0.0515869	0	0	0	0	0.999998	0.999864	0.999964	1	3.06274	0.0469592	0	0	0	0
g429	0.013799	-0.24986	-0.177974	0.0718869	0	0	0	0	1	0.999999	1	1	12.3919	3.97178e-05	0	0	0	0
g4290	-0.163657	0.138732	0.0104294	-0.128303	0	0	0	0	0.999997	0.999998	1	0.999998	5.40878	0.00535954	0	0	0	0
g4293	-0.125908	0.195979	0.0717434	-0.124235	0	0	0	0	1	0.999994	1	0.999999	7.34058	0.00113011	0	0	0	0
g4294	-0.298726	0.373985	-0.272584	-0.646569	0	0	0	-0.416888	0.964128	0.891396	0.973382	0.340196	7.68004	0.000875652	0	0	0	0
g4295	0.00663483	-0.080674	-0.0456991	0.034975	0	0	0	0	1	1	1	1	1.03744	0.393466	0	0	0	0
g4296	-0.133626	-0.0515631	-0.0335665	0.0179965	0	0	0	0	0.999999	1	1	1	1.20139	0.330072	0	0	0	0
g4297	-0.073683	0.86953	0.826791	-0.042739	0	2.22651	1.87891	0	0.999889	0.0177114	0.0361048	0.999641	30.9217	1.71544e-08	0	0	0	0
g43	-2.59227	-0.350805	-2.81812	-2.46732	-1.61836	0	-1.78284	-1.50229	0.0678861	0.825245	0.0496007	0.0844039	2.7579	0.0638413	0	0	0	0
g430	0.0894353	0.24026	0.238101	-0.00215918	0	0	0	0	0.999994	0.999466	0.99941	1	3.3022	0.0370444	0	0	0	0
g4300	0.427981	-0.246166	-0.528157	-0.281991	0	0	0	0	0.675324	0.856206	0.56579	0.833082	3.06697	0.0467612	0	0	0	0
g4303	-2.89622	0.515131	-2.84588	-3.36101	-1.55372	0	-1.49533	-1.74456	0.0806619	0.786914	0.0902621	0.0571726	2.74266	0.0648392	0	0	0	0
g4306	-0.490103	1.65655	1.68843	0.0318786	0	2.01702	2.04607	0	0.591533	0.0275485	0.0259734	0.973999	9.28995	0.00027877	0	0	0	0
g4311	-0.267607	-1.46884	-1.48274	-0.0139042	0	-1.49239	-1.50908	0	0.786196	0.0752309	0.0730615	0.988947	3.51983	0.0299562	0	0	0	0
g4312	0.0558563	2.513	2.5816	0.0685975	0	4.94855	5.00624	0	0.978122	2.24765e-05	1.9392e-05	0.945889	26.9115	6.36879e-08	0	1	1	0
g4313	0.593574	0.960519	0.924042	-0.0364765	0.0266881	0.711983	0.635969	0	0.504353	0.245648	0.270489	0.97019	1.40292	0.26573	0	0	0	0
g4314	-0.203962	0.514989	0.229236	-0.285753	0	0	0	0	0.869302	0.571189	0.840852	0.786676	1.33939	0.284537	0	0	0	0
g4315	-0.674889	0.221957	-0.0375092	-0.259467	-0.244404	0	0	0	0.406223	0.832622	0.973007	0.79962	1.86738	0.16152	0	0	0	0
g4316	-0.233517	2.6981	2.24951	-0.448594	0	4.08936	3.24773	0	0.812353	0.000204126	0.00168673	0.629858	17.129	3.30048e-06	0	1	1	0
g4318	0.0971996	2.8577	2.63531	-0.222392	0	9.2908	8.50774	0	0.996901	8.39575e-10	4.43682e-09	0.881185	80.8898	7.62817e-13	0	1	1	0
g4319	1.42476	-3.61693	-3.166	0.450927	1.06137	-5.25298	-4.33828	0	0.158786	1.039e-05	0.000108345	0.630013	30.8368	1.76129e-08	0	-1	-1	0
g432	0.206319	-0.0734044	-0.328333	-0.254929	0	0	0	0	0.965582	0.994125	0.902609	0.951363	2.59398	0.0754839	0	0	0	0
g4320	0.36909	-3.30208	-3.11709	0.184986	0	-5.22236	-4.78779	0	0.708871	1.1201e-05	3.40667e-05	0.889396	27.2117	5.74423e-08	0	-1	-1	0
g4321	-0.246878	1.3228	1.46627	0.143467	0	1.99447	2.3103	0	0.847633	0.028688	0.0148061	0.894717	11.1264	8.48121e-05	0	0	1	0
g4322	-0.123142	0.562733	0.338476	-0.224257	0	0	0	0	0.917774	0.521726	0.737961	0.828156	1.1789	0.33814	0	0	0	0
g4323	-0.29782	0.262839	2.8398	2.57696	0	0	1.83547	1.5982	0.762087	0.795089	0.0444764	0.0705966	2.99602	0.0501994	0	0	0	0
g4324	-0.111102	10.0359	7.52311	-2.51278	0	6.88907	7.45092	-1.17709	0.974221	2.03976e-07	5.06772e-08	0.161013	42.0505	8.18804e-10	0	1	1	0
g4325	-0.106384	1.20878	0.87025	-0.338526	0	1.30423	0.626002	0	0.922949	0.102673	0.270803	0.721589	3.72852	0.0245057	0	0	0	0
g4326	-0.39878	1.19975	1.11026	-0.0894935	0	1.68134	1.43591	0	0.701802	0.0527348	0.0818978	0.939328	9.50538	0.000241002	0	0	0	0
g433	0.153752	3.73279	1.99268	-1.74011	0	4.82127	2.53241	-1.57939	0.880877	3.14921e-05	0.00911941	0.0656277	15.1075	8.98196e-06	0	1	1	0
g4331	-0.453366	2.37475	2.29729	-0.0774631	0	6.02438	5.72897	0	0.701539	1.47664e-06	3.09088e-06	0.954433	52.1541	8.80195e-11	0	1	1	0
g4332	-0.450844	2.06094	2.04766	-0.01328	0	4.31453	4.20288	0	0.716259	0.000114353	0.000152224	0.99023	33.1576	8.73659e-09	0	1	1	0
g4336	-0.276867	-1.06203	-1.0738	-0.0117649	0	-1.61707	-1.63001	0	0.82323	0.0593418	0.0579541	0.996983	6.85882	0.00163776	0	0	0	0
g4337	0.0724273	-1.39436	-1.15644	0.237923	0	-2.10566	-1.43042	0	0.944014	0.0228469	0.0827321	0.85939	7.5021	0.0010003	0	0	0	0
g4339	-0.0547167	-1.69745	-1.64249	0.05496	0	-3.19404	-2.99033	0	0.961632	0.00191704	0.0031331	0.97803	14.5733	1.18688e-05	0	-1	-1	0
g434	0.028216	0.98048	1.04856	0.0680755	0	4.18545	4.84459	0	0.999999	0.000159125	2.93204e-05	0.999982	72.1924	2.67156e-12	0	1	1	0
g4340	0.183996	2.85148	2.75038	-0.1011	0	4.31139	4.12833	0	0.893655	0.000115693	0.000184839	0.918993	17.1429	3.27867e-06	0	1	1	0
g4341	-0.220966	0.336189	0.370016	0.0338272	0	0	0	0	0.973895	0.899764	0.862931	0.997236	4.68591	0.0100971	0	0	0	0
g4342	0.147675	0.529017	0.619573	0.0905565	0	0	0.496549	0	0.999997	0.739457	0.311967	0.999998	28.2733	4.01519e-08	0	0	0	0
g4344	-0.829449	-0.154345	-0.620832	-0.466487	-0.493109	0	-0.0776467	0	0.318234	0.874145	0.485047	0.613787	1.15209	0.348016	0	0	0	0
g4345	0.0245388	-0.456253	-0.544147	-0.0878946	0	0	0	0	1	0.974985	0.721967	1	49.2561	1.60268e-10	0	0	0	0
g4346	-0.0868312	0.155053	0.187445	0.0323927	0	0	0	0	1	0.999999	0.999997	1	7.26694	0.00119523	0	0	0	0
g4347	0.123812	-0.0216053	-0.346415	-0.324809	0	0	0	0	0.999646	0.999982	0.976015	0.984323	6.16746	0.00284382	0	0	0	0
g4349	0.107838	-0.821399	-0.865596	-0.0441966	0	-1.94909	-2.2848	0	0.998755	0.0314133	0.0156345	0.999978	34.2963	6.28153e-09	0	0	-1	0
g4350	-0.0302174	0.0983739	0.00754477	-0.0908292	0	0	0	0	1	1	1	1	2.35398	0.0967433	0	0	0	0
g4351	-0.0852386	0.111599	-0.111441	-0.223041	0	0	0	0	1	1	1	0.999982	4.01347	0.0187107	0	0	0	0
g4352	0.103059	-0.461224	-0.529106	-0.0678817	0	0	0	0	1	0.945176	0.758266	1	39.9913	1.36212e-09	0	0	0	0
g4353	-0.0347973	-0.201222	-0.209678	-0.00845646	0	0	0	0	1	0.999994	0.999992	1	5.04658	0.00733379	0	0	0	0
g4354	-0.139894	1.89114	1.31622	-0.574912	0	3.57238	2.17053	0	0.953559	0.00075303	0.0199426	0.510619	15.8674	6.10615e-06	0	1	0	0
g4355	-0.0240725	-0.333998	-0.414214	-0.080216	0	0	0	0	1	0.999908	0.996646	1	28.6535	3.54067e-08	0	0	0	0
g4356	-0.0376348	0.0575299	0.0617853	0.00425544	0	0	0	0	1	0.999999	0.999999	1	0.65006	0.590478	0	0	0	0
g4357	-0.201243	0.987847	0.948719	-0.039128	0	4.30454	3.84729	0	0.99991	0.00011729	0.000376637	0.999991	86.8287	3.47013e-13	0	1	1	0
g4358	-0.775756	0.670049	-1.22664	-1.89669	-0.630117	0.245556	-2.15246	-3.93565	0.267327	0.405167	0.0207108	0.000301017	12.8299	3.0866e-05	0	0	0	-1
g4359	-0.107856	0.0942043	0.209138	0.114933	0	0	0	0	0.999996	0.999996	0.999823	0.999986	4.66843	0.0102567	0	0	0	0
g436	-0.0652687	0.401965	0.417551	0.0155861	0	0	0	0	1	0.996493	0.993139	1	35.7587	4.16432e-09	0	0	0	0
g4360	-0.14576	0.074352	-0.00571296	-0.0800649	0	0	0	0	0.99982	0.999954	0.999998	0.999926	1.45816	0.250396	0	0	0	0
g4361	-0.0458949	-0.0359259	-0.158619	-0.122693	0	0	0	0	1	1	1	1	2.67819	0.0692458	0	0	0	0
g4362	0.503701	0.663964	0.895373	0.231408	0	0.306017	1.10348	0	0.611336	0.381154	0.140284	0.87474	3.69719	0.0252513	0	0	0	0
g4363	0.0519141	0.390333	0.543309	0.152976	0	0	0	0	0.999994	0.963054	0.638748	0.999761	13.254	2.4296e-05	0	0	0	0
g4364	0.218641	2.62498	2.81314	0.188152	0	8.59393	8.88056	0	0.960464	3.67931e-09	1.98839e-09	0.915564	75.0741	1.73846e-12	0	1	1	0
g4365	-0.161983	0.547331	0.580506	0.033175	0	0	0.008288	0	1	0.702983	0.496727	1	78.1373	1.11877e-12	0	0	0	0
g4366	-0.499149	0.431127	0.0709956	-0.360132	0	0	0	0	0.598577	0.659696	0.942845	0.716819	0.689828	0.566968	0	0	0	0
g4368	-0.489143	0.292975	-0.716802	-1.00978	0	0	-0.473265	-1.42434	0.621104	0.816876	0.320181	0.0834931	4.60601	0.0108494	0	0	0	0
g437	-0.425914	2.71927	2.19924	-0.520022	0	8.10791	6.73326	0	0.810598	1.07119e-08	2.6026e-07	0.576358	82.2086	6.3759e-13	0	1	1	0
g4370	0.288566	-1.60699	-1.89503	-0.288041	0	-1.96108	-2.53678	0	0.764047	0.0308311	0.00901257	0.770184	8.82576	0.000383719	0	0	-1	0
g4371	-0.275132	-2.35542	-2.36771	-0.0122859	0	-6.53433	-6.51953	0	0.830501	4.21199e-07	4.36645e-07	0.998862	45.521	3.63285e-10	0	-1	-1	0
g4374	-1.97528	1.96316	-0.990748	-2.9539	-1.83795	1.39174	-0.495822	-2.4533	0.0403734	0.0967977	0.347124	0.0114342	7.15759	0.0012995	0	0	0	0
g4378	-0.51947	0.897775	0.326599	-0.571177	0	0.73554	0	0	0.566626	0.235597	0.745451	0.516594	4.05952	0.017921	0	0	0	0
g4379	1.50637	-2.17218	-2.12072	0.0514677	1.79187	-4.2888	-4.10673	0	0.0429927	0.000122172	0.000194687	0.979992	36.9386	3.01824e-09	0	-1	-1	0
g438	-0.0833738	-0.408219	-0.555561	-0.147342	0	0	0	0	0.999989	0.952504	0.596545	0.999855	14.1523	1.48505e-05	0	0	0	0
g4380	-0.124563	0.887518	0.563068	-0.32445	0	1.45208	0	0	0.989483	0.0795862	0.532432	0.863536	10.3632	0.000137181	0	0	0	0
g4381	-0.861703	4.48374	3.01556	-1.46818	-1.18012	8.18096	6.1077	-1.57215	0.124645	9.16294e-09	1.20204e-06	0.0650328	75.6622	1.59543e-12	0	1	1	0
g4382	-0.0359732	0.917701	0.907422	-0.0102785	0	1.25833	1.19802	0	0.992389	0.110072	0.121194	0.995574	7.90898	0.000739339	0	0	0	0
g4383	-1.3466	0.233788	-0.218587	-0.452374	-2.19806	0	0	0	0.0188184	0.830202	0.845491	0.632087	7.71661	0.000852172	0	0	0	0
g4384	-0.707021	1.82676	0.639905	-1.18686	-0.240503	1.89529	0.0994333	-0.868263	0.41719	0.035565	0.48776	0.205997	5.91864	0.00348906	0	0	0	0
g4385	-0.604119	2.76687	0.045228	-2.72164	-0.0423491	2.77421	0	-2.67213	0.5074	0.00534999	0.963142	0.00678918	7.68303	0.000873703	0	1	0	0
g4386	-0.0438615	1.38299	0.34327	-1.03972	0	2.07079	0	-1.13517	0.979279	0.0245546	0.764708	0.133903	5.87108	0.00362945	0	0	0	0
g4389	0.101953	0.978266	1.68524	0.70697	0	1.35757	3.418	0.361136	0.967304	0.0934978	0.0011057	0.361151	12.4393	3.86391e-05	0	0	1	0
g439	-0.176853	-0.317002	-0.542619	-0.225617	0	0	0	0	0.999653	0.989232	0.635109	0.998242	9.18317	0.000299818	0	0	0	0
g4390	0.107519	1.13464	1.37503	0.240392	0	2.8324	3.84897	0	0.995131	0.00455122	0.000375035	0.923601	23.8198	1.94509e-07	0	1	1	0
g4391	-0.423556	0.0935586	-0.707873	-0.801432	0	0	-0.147888	-0.249458	0.698271	0.933828	0.516388	0.468779	0.359696	0.782602	0	0	0	0
g4392	-1.11584	0.284006	0.548509	0.264503	-0.852378	0	0	0	0.207356	0.777019	0.583367	0.796985	2.45765	0.0868743	0	0	0	0
g4393	-2.00672	-0.97752	-1.06032	-0.082805	-2.40611	-0.621485	-0.749866	0	0.0121075	0.281276	0.238744	0.932429	3.82429	0.0223685	0	0	0	0
g4394	-0.0748198	-0.136972	-0.0797425	0.057229	0	0	0	0	1	1	1	1	1.89688	0.156529	0	0	0	0
g4395	-0.0745473	0.333677	0.291435	-0.0422414	0	0	0	0	1	0.999937	0.999991	1	28.5811	3.62607e-08	0	0	0	0
g4397	0.355494	0.368348	-1.69757	-2.06592	0	0	-0.6458	-0.813557	0.865249	0.862256	0.362368	0.291926	0.591557	0.626423	0	0	0	0
g4398	1.09382	-3.69146	-3.824	-0.132542	0.652473	-5.65287	-5.884	0	0.281997	3.76633e-06	2.10917e-06	0.929822	38.0685	2.23477e-09	0	-1	-1	0
g4399	2.34595	-3.08723	-2.54913	0.5381	2.56713	-5.55143	-4.20003	0	0.00851754	4.84574e-06	0.000153596	0.550916	44.9476	4.13974e-10	0	-1	-1	0
g44	-0.208444	0.0136962	0.221178	0.207482	0	0	0	0	0.836609	0.989342	0.831849	0.842905	0.107901	0.954673	0	0	0	0
g440	-0.112173	0.151954	0.026026	-0.125928	0	0	0	0	1	1	1	1	8.67357	0.000426859	0	0	0	0
g4400	-0.841221	0.978948	-0.700867	-1.67982	-0.323095	0.439064	-0.14487	-1.23043	0.420316	0.381654	0.511773	0.124265	1.77933	0.177423	0	0	0	0
g4401	1.11338	-1.88591	-1.39735	0.488555	0.324605	-1.01172	-0.596846	0	0.530529	0.19471	0.358764	0.711031	1.84903	0.16471	0	0	0	0
g4402	-0.635126	-2.27695	-2.67135	-0.3944	-0.0462082	-1.55734	-1.94958	0	0.640948	0.0735143	0.0342253	0.724704	2.91235	0.0546019	0	0	0	0
g4403	0.975658	-0.321369	-1.17644	-0.855076	0.530089	0	-0.911286	-0.421558	0.32428	0.746529	0.191943	0.357277	3.1964	0.0411184	0	0	0	0
g4404	-0.218806	0.336513	-0.265216	-0.601729	0	0	0	-0.075161	0.907124	0.801204	0.869492	0.470553	1.82155	0.169606	0	0	0	0
g4405	0.118415	0.759145	0.48928	-0.269865	0	0.249825	0	0	0.904364	0.439327	0.621043	0.795453	0.46811	0.707217	0	0	0	0
g4407	0.6154	-0.0987905	1.9572	2.05599	0.0402872	0	1.39583	1.48177	0.57714	0.927818	0.095948	0.0825805	1.80197	0.173185	0	0	0	0
g4408	-0.711739	-0.00504183	-0.703943	-0.698901	-0.506854	0	-0.470055	-0.451601	0.308417	0.998166	0.321265	0.327793	4.78784	0.00921752	0	0	0	0
g4409	0.376395	0.242451	0.907497	0.665047	0	0	1.32333	0.332151	0.80456	0.915359	0.0989761	0.371329	4.72449	0.00975402	0	0	0	0
g441	-0.149805	0.362114	0.367293	0.00517849	0	0	0	0	1	0.999988	0.999982	1	77.2341	1.27196e-12	0	0	0	0
g4410	-3.41519	0.699317	-0.654924	-1.35424	-1.92312	0.0595008	-0.041145	-0.393559	0.0391337	0.741225	0.735768	0.516216	2.76333	0.06349	0	0	0	0
g4411	-0.0423553	-0.0850061	-0.148956	-0.06395	0	0	0	0	0.999931	0.999827	0.999267	0.999901	0.567206	0.641848	0	0	0	0
g4413	-0.192094	-0.380065	-0.229381	0.150684	0	0	0	0	0.985521	0.883444	0.975601	0.993029	1.83439	0.1673	0	0	0	0
g4414	-0.314335	-0.556829	-1.35584	-0.799015	0	0	-2.68331	-0.812686	0.799848	0.530125	0.00643365	0.212129	8.24142	0.00058056	0	0	-1	0
g4415	-0.154633	-0.118006	-1.32283	-1.20482	0	0	-3.87926	-3.2902	0.972687	0.981197	0.000347312	0.00151515	20.8895	6.20965e-07	0	0	-1	0
g4416	-0.191225	0.934511	-0.329806	-1.26432	0	1.10688	0	-2.18381	0.920336	0.13959	0.818121	0.0193906	6.47743	0.00221406	0	0	0	0
g4417	-0.326008	1.40838	1.05199	-0.356397	0	3.77987	2.23305	0	0.926819	0.000446711	0.0174665	0.812017	31.1844	1.58162e-08	0	1	0	0
g4418	0.0617686	3.26522	2.18098	-1.08424	0	7.42732	5.26801	-1.18095	0.993073	5.04679e-08	9.92925e-06	0.124815	43.9912	5.16352e-10	0	1	1	0
g4419	-0.324604	-1.99897	-1.62484	0.374123	0	-3.38908	-2.40227	0	0.735697	0.00118866	0.0121249	0.728532	10.8331	0.000101803	0	-1	-1	0
g442	-0.152891	-0.0386816	-0.00451499	0.0341666	0	0	0	0	1	1	1	1	3.36886	0.0347004	0	0	0	0
g4421	-0.499637	-1.14038	-1.13781	0.00256878	0	-2.11638	-2.08185	0	0.612446	0.0223296	0.0239855	0.999452	8.85115	0.000376992	0	0	0	0
g4423	-0.186256	-1.67901	-1.70491	-0.0259011	0	-3.30307	-3.35609	0	0.873552	0.00146823	0.00128862	0.990784	15.6268	6.89063e-06	0	-1	-1	0
g4424	-0.504161	-1.56105	-2.01567	-0.454626	0	-3.81054	-5.74642	0	0.60396	0.000413381	2.9579e-06	0.737069	28.4173	3.82785e-08	0	-1	-1	0
g4425	0.0859883	-1.98664	-2.16727	-0.180626	0	-3.71702	-4.20392	0	0.934237	0.000523735	0.00015185	0.914853	20.9241	6.12118e-07	0	-1	-1	0
g4426	5.15519	6.14058	6.41399	0.273405	5.04021	5.27711	5.23595	0	1.84763e-05	1.03173e-05	1.15633e-05	0.864495	17.0122	3.48943e-06	1	1	1	0
g4427	2.76053	3.17229	4.80832	1.63603	1.85516	2.06961	2.80211	0.605174	0.0422743	0.0276898	0.00564104	0.383337	4.0666	0.0178028	0	0	1	0
g4428	-0.179519	1.7016	1.67289	-0.028712	0	7.26594	6.9701	0	0.997336	7.34342e-08	1.4763e-07	0.998753	88.8809	2.67347e-13	0	1	1	0
g4429	0.0518465	7.64631	5.84927	-1.79704	0	6.57301	6.82609	-0.9381	0.984304	4.13409e-07	2.14785e-07	0.218229	35.2401	4.81026e-09	0	1	1	0
g443	-0.0699361	0.314461	0.213763	-0.100698	0	0	0	0	0.999998	0.996306	0.999748	0.999982	7.79537	0.000803878	0	0	0	0
g4430	0.0570499	0.526996	0.459848	-0.0671485	0	0	0	0	0.9993	0.629767	0.770186	0.997314	5.78019	0.00391497	0	0	0	0
g4432	0.193962	-0.617127	-0.409823	0.207304	0	-0.510334	0	0	0.999965	0.307193	0.983683	0.999992	48.8079	1.76306e-10	0	0	0	0
g4433	-0.188307	-0.0995937	0.1148	0.214393	0	0	0	0	0.982856	0.994484	0.99139	0.972087	1.03915	0.392749	0	0	0	0
g4434	0.0750371	-0.876637	-0.761503	0.115134	0	-3.88247	-2.37503	0	1	0.000344492	0.0128538	0.999998	84.7998	4.516e-13	0	-1	-1	0
g4435	-0.184537	-0.436351	-0.11145	0.324901	0	0	0	0	0.960177	0.750033	0.979523	0.880957	1.54284	0.2286	0	0	0	0
g4437	0.390406	0.0221065	-0.000257594	-0.0223641	0	0	0	0	0.751155	0.992861	0.999914	0.99225	0.937364	0.437688	0	0	0	0
g4438	-0.115139	0.497574	0.310818	-0.186756	0	0	0	0	0.999972	0.780929	0.992157	0.999184	14.6702	1.12784e-05	0	0	0	0
g4439	-0.176891	0.495757	0.301183	-0.194574	0	0	0	0	0.990903	0.684917	0.941731	0.977939	6.19444	0.00278198	0	0	0	0
g444	0.177364	0.490916	0.755452	0.264536	0	0	1.35507	0	0.999023	0.766679	0.0938823	0.98499	13.7955	1.80156e-05	0	0	0	0
g4440	0.00112782	0.146762	0.166474	0.019712	0	0	0	0	1	0.999925	0.999856	0.999997	1.72547	0.187939	0	0	0	0
g4441	-0.0520786	-0.104246	0.0502938	0.15454	0	0	0	0	1	1	1	1	2.70418	0.0674323	0	0	0	0
g4442	-0.406321	0.744396	0.189795	-0.554602	0	0.580533	0	0	0.761611	0.283475	0.926772	0.534444	6.22989	0.00270294	0	0	0	0
g4443	-0.0446807	-0.0253055	-0.0930265	-0.067721	0	0	0	0	1	1	1	1	0.643147	0.594643	0	0	0	0
g4444	-0.0684104	2.19925	2.1016	-0.0976456	0	11.8545	11.0808	0	0.999869	6.14421e-12	2.49839e-11	0.998117	170.395	1.55829e-16	0	1	1	0
g4445	-0.0112778	-0.191141	-0.0769962	0.114145	0	0	0	0	1	1	1	1	5.57476	0.00465339	0	0	0	0
g4446	0.0371275	-0.461669	-0.312739	0.14893	0	0	0	0	1	0.973081	0.99994	1	34.2693	6.33024e-09	0	0	0	0
g4447	-0.0379199	0.549189	0.566813	0.0176244	0	0	0	0	1	0.686143	0.580818	1	55.574	4.49734e-11	0	0	0	0
g4448	-0.0794024	0.105551	-0.00930544	-0.114857	0	0	0	0	1	1	1	0.999999	2.2155	0.1118	0	0	0	0
g4449	0.0356196	0.505755	0.878624	0.372868	0	0	1.58381	0	0.999133	0.663618	0.0630329	0.845248	10.1318	0.000159307	0	0	0	0
g445	-0.0423336	0.471107	0.608087	0.13698	0	0	0.24909	0	0.999992	0.838131	0.402684	0.999483	17.6358	2.59945e-06	0	0	0	0
g4450	-0.0825261	1.02002	1.01891	-0.00111151	0	5.89945	5.8386	0	1	2.0158e-06	2.34718e-06	1	134.524	2.41456e-15	0	1	1	0
g4451	-0.166599	-0.0635082	-0.746493	-0.682985	0	0	-1.07004	-0.66964	0.990082	0.997875	0.147518	0.254676	9.6793	0.00021454	0	0	0	0
g4452	-0.651079	0.767371	0.221803	-0.545567	-0.403298	0.864031	0	0	0.345114	0.197978	0.956412	0.559937	17.6319	2.60418e-06	0	0	0	0
g4453	-0.80757	1.15419	0.365024	-0.789163	-0.849237	1.62687	0	-0.563574	0.202	0.0583072	0.754484	0.289646	13.4558	2.17155e-05	0	0	0	0
g4454	-0.10037	0.379501	0.359604	-0.0198973	0	0	0	0	0.999997	0.984029	0.989438	0.999999	15.4866	7.39778e-06	0	0	0	0
g4455	-1.33595	0.0488467	-0.875665	-0.924512	-1.78462	0	-0.661307	-0.761505	0.043426	0.961232	0.258943	0.228202	4.90775	0.0082869	0	0	0	0
g4456	-1.17448	1.58233	0.138053	-1.44427	-2.40486	2.90938	0	-2.45227	0.0120396	0.00379742	0.940808	0.0108454	28.4714	3.75987e-08	0	1	0	0
g4457	1.26231	1.27885	0.959025	-0.319821	1.31287	1.32913	0.73726	0	0.101504	0.0988538	0.237092	0.738543	2.70761	0.0671963	0	0	0	0
g4458	2.08172	-0.757688	-1.16488	-0.407192	1.60592	-0.244014	-0.818205	0	0.0649597	0.443813	0.221683	0.676906	5.62447	0.00446193	0	0	0	0
g4459	-0.0601831	-0.0323379	0.0255146	0.0578525	0	0	0	0	1	1	1	1	1.46932	0.247407	0	0	0	0
g446	0.111047	-0.365441	-0.119127	0.246313	0	0	0	0	0.99468	0.903229	0.994545	0.975417	3.08617	0.0458747	0	0	0	0
g4460	-0.150103	-0.0642564	-0.225946	-0.16169	0	0	0	0	1	1	0.999993	0.999999	4.60101	0.0108984	0	0	0	0
g4461	-0.108392	-1.14899	-1.48581	-0.336821	0	-3.9462	-6.33006	0	0.996951	0.000292995	6.93725e-07	0.967887	54.5094	5.52125e-11	0	-1	-1	0
g4462	-0.165053	1.21542	0.70393	-0.511487	0	2.83014	0.59017	0	0.984794	0.00457536	0.280243	0.608545	17.1656	3.2435e-06	0	1	0	0
g4463	-0.20798	0.881699	0.866029	-0.0156701	0	1.39179	1.30144	0	0.970694	0.0882496	0.10261	0.996497	14.128	1.50458e-05	0	0	0	0
g4466	-0.121478	1.12316	1.12162	-0.0015448	0	4.46769	4.34519	0	0.999922	7.71715e-05	0.000105681	0.99999	63.0189	1.17082e-11	0	1	1	0
g4467	0.357182	0.0526273	-0.495075	-0.547702	0	0	0	0	0.947758	0.999877	0.762068	0.607231	16.3004	4.92662e-06	0	0	0	0
g4468	-0.39276	0.680927	0.716563	0.0356357	0	0.426262	0.565877	0	0.816397	0.336829	0.288321	0.989402	11.1146	8.54325e-05	0	0	0	0
g4469	-0.146703	0.451161	0.352667	-0.0984946	0	0	0	0	0.999997	0.940284	0.995534	0.999997	25.3586	1.10178e-07	0	0	0	0
g447	-0.270889	0.60047	0.70164	0.10117	0	0.0736967	0.425585	0	0.886041	0.47106	0.337138	0.952922	5.74557	0.00403003	0	0	0	0
g4470	-0.148245	0.321049	0.309919	-0.0111305	0	0	0	0	1	0.999911	0.999942	1	31.6339	1.3781e-08	0	0	0	0
g4471	-0.0230923	2.96491	2.74637	-0.218538	0	12.9226	11.7644	0	0.999176	9.83487e-13	7.21067e-12	0.961427	161.709	2.86645e-16	0	1	1	0
g4472	-0.102638	0.360165	0.186216	-0.173949	0	0	0	0	1	0.999973	1	1	41.3326	9.75449e-10	0	0	0	0
g4473	-0.0902287	0.269569	0.288112	0.0185433	0	0	0	0	1	0.999991	0.99998	1	21.4172	4.99696e-07	0	0	0	0
g4474	0.14632	-0.0140124	-0.0616829	-0.0476705	0	0	0	0	0.999991	1	1	1	2.35548	0.096592	0	0	0	0
g4475	-0.718562	0.150015	-0.331384	-0.481399	-0.748968	0	0	0	0.230505	0.976662	0.891826	0.686898	8.1917	0.00060176	0	0	0	0
g4476	-0.0389457	0.90336	0.905113	0.0017522	0	3.17006	3.11152	0	0.999999	0.0020317	0.00234129	0.999999	53.6659	6.51163e-11	0	1	1	0
g4477	-0.242779	4.02411	3.34563	-0.678475	0	10.399	9.36376	-0.236441	0.98237	9.12029e-11	7.22276e-10	0.410435	105.78	3.76753e-14	0	1	1	0
g4478	-0.047433	0.208526	0.19871	-0.00981553	0	0	0	0	1	0.999998	0.999999	1	9.16085	0.00030443	0	0	0	0
g4479	0.104227	0.657696	0.511508	-0.146188	0	0.783016	0	0	0.999989	0.220562	0.752069	0.999752	20.1204	8.58348e-07	0	0	0	0
g448	-0.347222	-0.0922764	-0.0834727	0.00880374	0	0	0	0	0.904169	0.994756	0.994885	0.999569	1.48754	0.242605	0	0	0	0
g4480	0.366256	-1.38217	-1.14193	0.240243	0	-5.48465	-3.82106	0	0.909915	5.72552e-06	0.000402509	0.986666	66.0603	7.03139e-12	0	-1	-1	0
g4481	0.222849	-0.463384	-0.338977	0.124407	0	0	0	0	0.959815	0.735847	0.894522	0.991379	5.52606	0.0048496	0	0	0	0
g4482	-0.321573	0.440391	0.0205127	-0.419879	0	0	0	0	0.909299	0.746548	0.998141	0.771671	4.76925	0.00937155	0	0	0	0
g4483	-0.15052	0.503846	0.353341	-0.150504	0	0	0	0	1	0.923021	0.999903	1	69.0064	4.375e-12	0	0	0	0
g4484	-0.068898	2.10154	2.1415	0.0399634	0	13.2178	13.2295	0	0.999987	6.04639e-13	5.93199e-13	0.999846	229.143	4.81236e-18	0	1	1	0
g4485	-0.03441	-0.163052	-0.126472	0.0365806	0	0	0	0	0.999991	0.99963	0.999841	0.999977	0.99838	0.410203	0	0	0	0
g4486	-0.279832	7.46058	7.32314	-0.137444	0	14.1935	13.9296	0	0.955934	1.32295e-13	1.99196e-13	0.889511	172.756	1.32714e-16	0	1	1	0
g4487	-0.211884	-0.44146	-0.627647	-0.186187	0	0	-0.543984	0	0.999802	0.936142	0.295685	0.999959	19.8362	9.69524e-07	0	0	0	0
g4488	0.331128	-1.69407	-1.60547	0.0885935	0	-6.56196	-5.96236	0	0.870234	3.93819e-07	1.72291e-06	0.999597	72.9514	2.3822e-12	0	-1	-1	0
g4489	0.37582	-0.682108	-0.535236	0.146872	0	-0.681819	0	0	0.904373	0.250876	0.615628	0.995612	20.6771	6.78466e-07	0	0	0	0
g449	-0.2164	0.508547	0.101934	-0.406613	0	0	0	0	0.998797	0.725961	0.999857	0.917906	13.6486	1.95245e-05	0	0	0	0
g4490	0.507925	-1.68181	-1.02083	0.660986	0	-2.11541	-0.792995	0.167996	0.591773	0.0224808	0.22177	0.442232	6.54829	0.00209232	0	0	0	0
g4492	-0.127962	0.114083	-0.00917723	-0.12326	0	0	0	0	0.999245	0.999247	0.99997	0.998916	1.14606	0.350273	0	0	0	0
g4493	0.101876	-0.267045	-0.300353	-0.0333079	0	0	0	0	1	0.999998	0.999992	1	28.4107	3.83617e-08	0	0	0	0
g4494	-0.105405	0.125103	-0.222955	-0.348058	0	0	0	0	0.999978	0.999951	0.999525	0.987955	4.64624	0.0104633	0	0	0	0
g4495	-0.0981862	-0.0432105	-0.199177	-0.155967	0	0	0	0	1	1	0.999995	0.999998	3.0791	0.0461991	0	0	0	0
g4497	0.184398	0.128863	-4.40565	-4.53451	0	0	-8.55977	-8.34817	0.849228	0.894578	3.98353e-09	6.3328e-09	47.4248	2.37759e-10	0	0	-1	-1
g4498	-0.0789668	-2.24847	-2.70527	-0.456799	0	-3.85305	-5.01334	0	0.936129	0.000371603	1.905e-05	0.657842	22.415	3.34726e-07	0	-1	-1	0
g4499	0.0185204	0.798275	0.624269	-0.174007	0	3.08792	0.629437	0	1	0.00247854	0.267446	0.999991	67.7425	5.35066e-12	0	1	0	0
g45	-0.774755	1.16726	-0.127005	-1.29427	-0.286269	0.736844	0	-0.882464	0.417394	0.253152	0.900809	0.207681	2.22493	0.1107	0	0	0	0
g4500	-0.161362	0.912017	0.910261	-0.00175626	0	3.63873	3.5585	0	0.999984	0.000637458	0.000779348	1	79.6678	9.02864e-13	0	1	1	0
g4501	-0.0916394	7.89217	5.6356	-2.25656	0	6.26632	6.97759	-1.27455	0.936792	8.85784e-07	1.48826e-07	0.127752	36.5472	3.35519e-09	0	1	1	0
g4502	-0.111232	1.14452	1.26949	0.124973	0	7.55339	9.20864	0	1	3.76615e-08	9.95864e-10	0.999998	191.625	3.94659e-17	0	1	1	0
g4503	-0.00296039	1.24415	1.49413	0.24998	0	2.79388	3.61448	0	0.999745	0.00498024	0.000677452	0.874155	20.9537	6.04649e-07	0	1	1	0
g4504	-0.502139	0.471277	-0.112211	-0.583487	0	0	0	-0.00997006	0.599113	0.624688	0.939459	0.497449	2.89926	0.0553269	0	0	0	0
g4506	-0.205831	0.50993	0.112794	-0.397136	0	0	0	0	0.941103	0.607938	0.97043	0.755143	2.86528	0.0572577	0	0	0	0
g4507	1.39203	-3.10661	-3.02683	0.0797809	1.63086	-7.79322	-7.53407	0	0.0581404	2.17686e-08	3.94013e-08	0.981698	80.3113	8.2594e-13	0	-1	-1	0
g4508	-0.222154	-1.87162	-1.71609	0.155532	0	-4.71173	-4.04742	0	0.873195	4.12378e-05	0.000226418	0.96871	25.4238	1.07619e-07	0	-1	-1	0
g4509	-0.166165	-0.842601	-0.689429	0.153172	0	-2.20271	-0.91443	0	0.999196	0.0186291	0.184703	0.999116	23.0966	2.56447e-07	0	0	0	0
g4510	-0.269187	-0.925882	-4.40551	-3.47963	0	-0.163756	-2.2081	-1.88756	0.907541	0.67694	0.0225098	0.0425563	2.9596	0.0520674	0	0	0	0
g4511	2.03287	-0.147224	1.91776	2.06499	0.82964	0	0.746904	0.828153	0.281607	0.927604	0.318952	0.284259	0.888269	0.461025	0	0	0	0
g4512	0.42104	-0.558513	-2.35114	-1.79263	0	0	-2.1005	-1.45668	0.715509	0.625781	0.024034	0.0833198	4.01858	0.0186214	0	0	0	0
g4513	2.9365	3.26724	3.12865	-0.138583	2.00108	2.16695	2.0552	0	0.0314558	0.0224828	0.0284671	0.93079	3.34722	0.0354433	0	0	0	0
g4514	0.00571609	-0.0858101	-0.0628239	0.0229862	0	0	0	0	0.999959	0.999324	0.99948	0.999871	0.215536	0.884663	0	0	0	0
g4515	-0.270073	-0.364984	-0.857886	-0.492901	0	0	-2.5454	0	0.992979	0.964182	0.0088049	0.800345	22.2452	3.58015e-07	0	0	-1	0
g4516	-0.0189256	0.81914	0.872294	0.0531537	0	2.11155	2.50284	0	0.999997	0.0225543	0.00968752	0.999843	36.9596	3.00122e-09	0	0	1	0
g4517	2.18533	0.49764	1.86471	1.36707	0.78582	0	0.647008	0.380401	0.313861	0.775484	0.376791	0.531399	0.526971	0.667905	0	0	0	0
g4518	-0.0768806	0.950376	0.937651	-0.0127241	0	4.64744	4.45673	0	1	4.86378e-05	7.93746e-05	1	101.173	6.23562e-14	0	1	1	0
g4519	0.183512	-0.882074	-0.765282	0.116791	0	-4.69499	-2.86574	0	0.999999	4.30471e-05	0.00420843	1	136.614	2.02149e-15	0	-1	-1	0
g452	-1.8462	3.59049	3.8107	0.220212	-2.69	3.66293	3.79051	0	0.00634844	0.000616127	0.000448226	0.859072	31.6311	1.37927e-08	0	1	1	0
g4523	0.637549	-0.296274	-0.414104	-0.11783	0.12977	0	0	0	0.454477	0.772527	0.666041	0.915511	2.3137	0.100889	0	0	0	0
g4524	-0.904245	-0.236229	0.141621	0.37785	-0.575216	0	0	0	0.292414	0.807056	0.884801	0.694345	1.29409	0.298755	0	0	0	0
g4525	0.0826865	-0.187572	-0.281394	-0.0938222	0	0	0	0	0.999916	0.998814	0.991811	0.99979	4.15562	0.0163855	0	0	0	0
g4526	-0.0987727	-0.225714	-0.309951	-0.084237	0	0	0	0	0.999998	0.999927	0.998829	0.999999	6.06572	0.00309062	0	0	0	0
g4527	0.125725	0.396135	0.503018	0.106882	0	0	0	0	0.999715	0.933012	0.730627	0.999402	7.34935	0.00112262	0	0	0	0
g4528	0.143403	0.0531825	0.207011	0.153828	0	0	0	0	0.997756	0.999664	0.992462	0.996648	0.841978	0.484056	0	0	0	0
g4529	-0.0707107	0.160267	0.0832982	-0.0769692	0	0	0	0	1	0.999998	1	1	3.99173	0.0190965	0	0	0	0
g4530	-0.0726308	-0.264225	-0.132101	0.132124	0	0	0	0	0.999997	0.999378	0.999983	0.999985	3.32623	0.0361804	0	0	0	0
g4531	0.579831	-1.33157	-1.08191	0.249664	0	-3.54494	-2.27167	0	0.500366	0.000806204	0.0160821	0.962489	31.4064	1.47733e-08	0	-1	0	0
g4532	-0.0508532	-0.028817	0.0847987	0.113616	0	0	0	0	1	1	1	1	1.67442	0.198497	0	0	0	0
g4533	-0.0584453	-0.0996935	-0.120145	-0.0204512	0	0	0	0	0.999972	0.999934	0.99987	0.999994	0.500863	0.685175	0	0	0	0
g4534	0.897699	-2.03424	-1.96882	0.0654208	0.685257	-4.18789	-3.93333	0	0.251757	0.000158173	0.000302823	0.979227	30.7285	1.82168e-08	0	-1	-1	0
g4535	-0.0513005	-0.0417377	-0.0438666	-0.00212893	0	0	0	0	1	1	1	1	0.324014	0.807949	0	0	0	0
g4536	0.0656432	-0.223777	-0.158595	0.0651827	0	0	0	0	0.999995	0.999458	0.9999	0.999988	3.90084	0.0208038	0	0	0	0
g4537	-0.0341195	-0.283027	-0.230049	0.0529779	0	0	0	0	1	0.999991	0.999999	1	12.5802	3.56167e-05	0	0	0	0
g4538	-0.126851	-0.0576801	-0.00619159	0.0514885	0	0	0	0	1	1	1	1	2.31006	0.101274	0	0	0	0
g4539	-0.0773325	0.577622	0.569366	-0.00825601	0	0	0	0	1	0.511625	0.550856	1	38.2288	2.14276e-09	0	0	0	0
g4540	0.176679	1.67247	1.25475	-0.417713	0	5.35189	3.43472	0	0.988158	8.01952e-06	0.00106069	0.75508	32.1028	1.19559e-08	0	1	1	0
g4541	0.641955	-0.397492	0.0839903	0.481482	0.182659	0	0	0	0.428982	0.733894	0.958305	0.628664	3.47307	0.031347	0	0	0	0
g4542	-0.154954	-0.497294	-1.02436	-0.527063	0	0	-1.57932	0	0.923685	0.610234	0.06355	0.578982	5.27743	0.006	0	0	0	0
g4546	0.18906	0.710472	0.358099	-0.352373	0	0.142866	0	0	0.863516	0.528893	0.750031	0.763573	0.216047	0.884309	0	0	0	0
g4547	-0.902733	1.07428	-0.712446	-1.78673	-0.51749	0.628061	-0.205996	-1.60065	0.317513	0.290893	0.447023	0.0633279	3.03046	0.0484982	0	0	0	0
g4548	1.18355	0.43004	1.74053	1.31049	1.87172	0	3.25975	1.97973	0.0366244	0.694665	0.00163298	0.0295533	9.82215	0.00019515	0	0	1	0
g4549	0.833238	0.437466	1.23982	0.802351	1.0619	0	2.56956	0.830872	0.149323	0.731658	0.00833799	0.207049	8.84851	0.000377686	0	0	1	0
g455	0.257857	0.033179	0.674491	0.641312	0	0	0.220781	0.140956	0.808028	0.977017	0.417152	0.44935	1.03046	0.396409	0	0	0	0
g4550	0.0132617	0.179564	0.227152	0.0475887	0	0	0	0	1	0.999995	0.999965	1	4.95215	0.00796836	0	0	0	0
g4551	0.218034	0.833751	0.913717	0.0799659	0	0.786124	1.01549	0	0.886613	0.219764	0.159964	0.951901	3.82082	0.0224423	0	0	0	0
g4552	-0.129511	-0.178043	-0.21234	-0.0342969	0	0	0	0	1	1	0.999999	1	5.04196	0.00736355	0	0	0	0
g4553	-0.0212435	-0.342568	-0.337563	0.00500511	0	0	0	0	1	0.99704	0.997166	1	11.5619	6.49825e-05	0	0	0	0
g4554	0.0232736	-0.0967224	-0.362527	-0.265804	0	0	0	0	1	1	0.997126	0.999858	11.8019	5.6248e-05	0	0	0	0
g4555	-0.0108957	0.354004	0.185303	-0.168701	0	0	0	0	1	0.999709	1	1	18.1126	2.08507e-06	0	0	0	0
g4556	-0.0368419	0.530283	0.741405	0.211122	0	0	1.07056	0	0.99984	0.634746	0.147401	0.985421	13.7601	1.83676e-05	0	0	0	0
g456	1.20796	0.828889	1.61627	0.787385	0.895608	0.360032	1.37838	0.259992	0.198304	0.387197	0.0939658	0.448079	1.77612	0.178032	0	0	0	0
g4560	-0.425408	-0.748783	-1.57989	-0.831112	0	-0.371766	-2.32264	-0.615487	0.649432	0.360275	0.0144265	0.272955	4.89854	0.00835468	0	0	-1	0
g4561	-0.356545	0.759769	0.842891	0.0831221	0	0.623059	0.887381	0	0.807579	0.269552	0.191786	0.957808	8.45937	0.000496686	0	0	0	0
g4562	-0.0831162	0.149869	-0.339328	-0.489198	0	0	0	0	0.987521	0.96925	0.864699	0.658971	1.73374	0.186283	0	0	0	0
g4563	-0.162485	1.04263	0.965739	-0.0768949	0	5.45092	4.50207	0	0.999998	6.23665e-06	7.06519e-05	0.999988	112.625	1.84797e-14	0	1	1	0
g4564	-0.117621	0.447787	0.614523	0.166736	0	0	0.227386	0	0.99891	0.814352	0.411005	0.992024	11.1686	8.263e-05	0	0	0	0
g4565	-0.347184	-0.13404	-0.303418	-0.169378	0	0	0	0	0.997744	0.999998	0.999359	0.999994	9.15291	0.00030609	0	0	0	0
g4567	-1.92398	-0.288123	-1.67503	-1.38691	-1.80378	0	-1.42062	-1.04314	0.0430645	0.789801	0.0876711	0.162393	3.28167	0.0378	0	0	0	0
g4569	1.97803	2.96897	3.82957	0.860602	1.52261	2.33162	3.05201	0.222902	0.0754053	0.0151166	0.00288029	0.544496	4.96413	0.00788471	0	1	1	0
g457	-0.0381124	0.99258	0.842771	-0.149808	0	1.90589	1.21602	0	0.99771	0.0342334	0.117785	0.958177	12.7129	3.30001e-05	0	0	0	0
g4570	-0.0578286	-0.798219	-0.966081	-0.167862	0	-0.986772	-1.74907	0	0.987561	0.166703	0.0464016	0.974525	10.2495	0.000147608	0	0	0	0
g4571	-0.080974	-0.0787722	-0.282454	-0.203682	0	0	0	0	1	1	0.999965	0.999998	7.40614	0.00107536	0	0	0	0
g4572	0.0262941	0.039021	0.112272	0.0732512	0	0	0	0	1	1	1	1	1.02677	0.397972	0	0	0	0
g4573	0.462149	-0.556132	0.178511	0.734643	0	0	0	0.374729	0.618193	0.527946	0.866668	0.3575	2.10887	0.125059	0	0	0	0
g4574	-0.467999	0.499109	0.0529342	-0.446175	0	0	0	0	0.862982	0.755539	0.999973	0.867531	26.4831	7.39049e-08	0	0	0	0
g4575	-0.0403801	0.9912	1.06944	0.0782394	0	4.39941	5.0679	0	1	9.19562e-05	1.65469e-05	0.999964	81.9439	6.60812e-13	0	1	1	0
g4576	0.235928	0.72109	0.736777	0.0156873	0	0.874753	0.959494	0	0.983068	0.195103	0.173344	0.999412	10.1666	0.000155746	0	0	0	0
g4577	-0.210293	2.10428	1.85589	-0.248392	0	4.54575	3.87515	0	0.925925	6.31673e-05	0.000351003	0.818602	27.3296	5.51738e-08	0	1	1	0
g4578	-0.165679	0.651682	0.62744	-0.0242423	0	0.607974	0.396025	0	0.999719	0.274401	0.347758	0.999921	26.0162	8.70943e-08	0	0	0	0
g4579	-0.221156	-0.214373	-0.377254	-0.162881	0	0	0	0	0.999336	0.999495	0.975863	0.999921	5.17172	0.0065752	0	0	0	0
g458	0.319941	-0.964566	-0.760817	0.203749	0	-3.66858	-1.72026	0	0.9909	0.000591388	0.0489999	0.999077	67.3511	5.69864e-12	0	-1	0	0
g4580	0.0401363	-0.732272	-1.30511	-0.572836	0	-0.343028	-1.70204	0	0.968411	0.37065	0.0507913	0.51073	4.51082	0.0118251	0	0	0	0
g4581	-0.0222235	0.13484	0.114593	-0.0202472	0	0	0	0	1	1	1	1	2.84813	0.0582589	0	0	0	0
g4582	-0.070266	-0.70195	-0.90841	-0.20646	0	-0.642181	-1.73164	0	0.994525	0.263361	0.047959	0.97081	11.4576	6.92264e-05	0	0	0	0
g4583	-0.0139401	0.121163	0.136174	0.0150115	0	0	0	0	1	1	1	1	3.15883	0.0426778	0	0	0	0
g4584	-0.083635	0.422719	0.308199	-0.11452	0	0	0	0	1	0.986986	0.999796	1	26.5961	7.10468e-08	0	0	0	0
g4585	0.749035	-3.26048	-3.89382	-0.633338	0.187969	-3.85178	-4.88673	-0.113434	0.502315	0.000377628	2.66784e-05	0.463441	21.7467	4.37139e-07	0	-1	-1	0
g4587	0.875243	-1.60739	-0.832002	0.775386	0.968075	-4.52754	-1.0102	0.980132	0.171271	6.61794e-05	0.161141	0.168303	36.474	3.4226e-09	0	-1	0	0
g4588	0.187565	-2.78012	-1.895	0.885118	0	-4.47114	-2.5239	0.700934	0.846415	7.66982e-05	0.00927836	0.246234	16.7365	3.98363e-06	0	-1	-1	0
g459	-0.259991	-0.0244336	-0.28127	-0.256837	0	0	0	0	0.999887	1	0.99971	0.999862	7.89265	0.000748262	0	0	0	0
g4590	8.26329	-0.218378	9.80122	10.0196	7.52251	0	7.60213	7.7939	4.36437e-08	0.911664	3.76391e-08	2.43388e-08	45.283	3.8346e-10	1	0	1	1
g4591	0.732515	-4.28573	0.924664	5.21039	0.351247	-10.7518	0.761866	12.382	0.367102	4.6444e-11	0.228095	2.46858e-12	89.7656	2.39322e-13	0	-1	0	1
g4593	4.61479	-3.86987	4.80694	8.67681	6.44986	-9.96268	6.36323	13.368	5.24326e-07	2.14697e-10	6.50189e-07	4.98627e-13	122.665	6.96918e-15	1	-1	1	1
g4594	1.02149	-4.6258	1.21364	5.83944	0.592239	-7.09653	0.814747	8.23386	0.300448	1.10561e-07	0.226461	8.27523e-09	39.193	1.66892e-09	0	-1	0	1
g4599	0.954176	1.80151	2.53574	0.734227	2.01887	5.67474	7.76491	0.527578	0.0272883	3.5423e-06	2.32033e-08	0.301342	40.7889	1.11559e-09	0	1	1	0
g46	-0.138414	0.63954	0.0586177	-0.580923	0	0.252267	0	-0.00382071	0.976896	0.401483	0.990549	0.498523	4.20128	0.015706	0	0	0	0
g460	0.193479	0.48655	0.613095	0.126545	0	0	0.32769	0	0.99982	0.827807	0.372966	0.999861	15.6538	6.79735e-06	0	0	0	0
g4600	-0.176528	8.62592	6.14788	-2.47804	0	10.1894	9.55923	-1.9841	0.964975	1.45626e-10	4.93735e-10	0.0311843	83.9763	5.03384e-13	0	1	1	0
g4601	-1.82082	6.74122	3.66521	-3.07601	-3.27538	6.27834	4.28096	-2.20381	0.00157189	8.34431e-07	0.000126659	0.0203501	55.3452	4.69868e-11	0	1	1	0
g4602	0.946093	7.1484	7.76669	0.618294	1.00681	7.18618	7.21202	0.0291274	0.162089	9.35251e-08	8.92487e-08	0.673971	30.953	1.69887e-08	0	1	1	0
g4608	1.27069	-2.09563	-1.4116	0.684022	0.826622	-2.28088	-1.18101	0.172809	0.22637	0.0160055	0.129065	0.455218	8.4967	0.000483678	0	0	0	0
g4609	0.889682	-2.58985	-1.83896	0.750885	0.36344	-2.97435	-1.75888	0.294219	0.408279	0.00329748	0.0467606	0.400947	10.0371	0.000169446	0	-1	0	0
g461	-1.44333	1.76575	-0.250939	-2.01669	-1.38127	1.36942	0	-1.6576	0.0915595	0.0977109	0.802765	0.0581683	6.11055	0.00297915	0	0	0	0
g4610	0.804487	-1.59127	-1.27788	0.313395	0.604047	-3.67377	-2.46648	0	0.276196	0.000583741	0.0105061	0.87556	27.6811	4.89672e-08	0	-1	-1	0
g4611	1.68204	-2.93577	-2.88376	0.0520122	1.3514	-4.67569	-4.53767	0	0.0996769	4.53791e-05	6.4688e-05	0.978396	31.7513	1.32975e-08	0	-1	-1	0
g4613	0.0302834	0.0111723	0.0139131	0.00274081	0	0	0	0	1	1	1	1	0.102758	0.957662	0	0	0	0
g4614	0.275467	-0.970081	-0.808202	0.161879	0	-3.09756	-1.79104	0	0.98215	0.00242158	0.0428276	0.998968	44.4839	4.60567e-10	0	-1	0	0
g4615	0.0252248	2.44318	-0.369212	-2.81239	0	4.43499	0	-5.35029	0.987084	8.40178e-05	0.745992	8.06234e-06	18.6146	1.66e-06	0	1	0	-1
g4616	0.182033	-0.67855	-0.707518	-0.028968	0	-1.04545	-1.35179	0	0.999895	0.153013	0.0943981	0.999997	47.3209	2.43232e-10	0	0	0	0
g4617	-0.0248919	-0.289883	-0.334839	-0.0449557	0	0	0	0	1	0.999441	0.997496	1	9.78768	0.000199649	0	0	0	0
g4618	0.00642782	-0.0724854	0.098015	0.1705	0	0	0	0	1	0.999996	0.999985	0.999911	1.10394	0.366451	0	0	0	0
g4619	-0.295248	0.629352	0.510886	-0.118465	0	0.328253	0	0	0.98008	0.372755	0.674742	0.995413	17.6791	2.54742e-06	0	0	0	0
g462	-0.331512	0.92559	0.300078	-0.625512	0	3.2298	0	-0.405539	0.995342	0.00175659	0.995757	0.344301	54.0313	6.0608e-11	0	1	0	0
g4620	-0.128109	0.929314	0.909154	-0.0201596	0	4.47705	4.17938	0	0.999999	7.53394e-05	0.000161614	1	106.494	3.49073e-14	0	1	1	0
g4621	-0.141663	1.40332	1.72052	0.317198	0	5.26116	7.09053	0	0.996927	1.01026e-05	1.10953e-07	0.932547	72.0719	2.72091e-12	0	1	1	0
g4622	0.389824	-0.993138	-0.659051	0.334087	0	-3.85401	-0.715951	0	0.930917	0.000370273	0.240397	0.988768	62.3621	1.31083e-11	0	-1	0	0
g4623	-0.267354	-2.28447	-2.71589	-0.431429	0	-2.31882	-2.95714	0	0.808721	0.0148593	0.00345045	0.642966	7.42374	0.00106115	0	-1	-1	0
g4624	0.605078	-1.70321	-1.70637	-0.00315538	0.129148	-6.96713	-6.96877	0	0.449149	1.48679e-07	1.48101e-07	0.999971	100.165	6.98223e-14	0	-1	-1	0
g4625	0.58737	-0.463722	-0.699455	-0.235733	0.0177744	0	-0.331863	0	0.497717	0.627897	0.372195	0.851624	4.31004	0.0142059	0	0	0	0
g4626	2.25136	-1.64899	-0.596753	1.05224	1.94796	-2.15706	-0.0305674	1.06003	0.032964	0.0205821	0.508875	0.150336	12.0643	4.81249e-05	0	0	0	0
g4627	-3.23878	0.288708	-0.364608	-0.653316	-5.40555	0	0	-0.119703	7.02081e-06	0.763994	0.702	0.480427	21.2291	5.39686e-07	-1	0	0	0
g4629	-0.0420249	-5.38166	-1.44702	3.93464	0	-2.53959	-0.371856	1.84009	0.986505	0.0110378	0.553142	0.0492296	3.52978	0.0296688	0	-1	0	0
g463	-0.575554	-1.12055	-0.966777	0.15377	0	-1.70546	-1.18433	0	0.506333	0.0503886	0.123863	0.9423	5.01437	0.00754391	0	0	0	0
g4631	0.116921	7.46574	6.24178	-1.22396	0	8.44066	8.19624	-0.614758	0.97961	5.39728e-09	9.05393e-09	0.321017	52.3708	8.4258e-11	0	1	1	0
g4632	0.829593	-2.15366	-2.71558	-0.561929	0.486436	-3.97693	-5.54977	0	0.321043	0.00027113	4.8595e-06	0.525217	34.894	5.30134e-09	0	-1	-1	0
g4633	0.663	-3.14464	-2.56383	0.580808	0.0979986	-3.93547	-2.91823	0.00163294	0.538832	0.0003043	0.00376953	0.513044	15.1886	8.61445e-06	0	-1	-1	0
g4634	2.359	0.0366911	2.07266	2.03596	3.27323	0	2.72218	2.6226	0.00158649	0.972018	0.00591206	0.00743351	10.6908	0.000111343	0	0	1	0
g4635	-0.0694961	0.486034	0.442333	-0.0437014	0	0	0	0	0.999999	0.863499	0.942539	0.999999	23.8961	1.88979e-07	0	0	0	0
g4636	1.50066	2.25081	3.06995	0.81914	1.35531	2.26602	3.12682	0.263971	0.0964759	0.0166625	0.00231359	0.464661	5.68895	0.00422609	0	0	1	0
g4637	0.195314	-1.35998	-0.639079	0.720901	0	-1.45392	-0.0993545	0.283606	0.842088	0.0800071	0.486434	0.39701	3.25562	0.0387823	0	0	0	0
g4638	-0.175393	2.18815	2.10556	-0.0825868	0	2.95965	2.8084	0	0.873261	0.00338532	0.00483691	0.93326	11.6029	6.33946e-05	0	1	1	0
g4639	0.0752208	-0.907519	-1.69862	-0.791096	0	-0.994351	-3.59404	-0.756553	0.953537	0.164956	0.000713104	0.228292	14.3389	1.34397e-05	0	0	-1	0
g4640	2.60494	-2.75152	-3.02435	-0.272835	2.43612	-4.0309	-4.57669	0	0.011629	0.000237148	5.85804e-05	0.804742	35.071	5.04372e-09	0	-1	-1	0
g4641	1.43491	-1.66847	-1.95828	-0.289815	1.75875	-2.95761	-3.78785	0	0.0457317	0.00338746	0.000437934	0.834568	30.2874	2.09186e-08	0	-1	-1	0
g4642	3.72678	-2.443	-1.44926	0.993734	4.42854	-4.9577	-2.11866	1.34856	8.66788e-05	2.19523e-05	0.0222459	0.0949231	50.2498	1.30066e-10	1	-1	0	0
g4643	0.248509	-1.23022	-0.999408	0.230808	0	-2.57328	-1.60496	0	0.871007	0.00826813	0.0606624	0.932075	15.6609	6.7733e-06	0	-1	0	0
g4644	0.863166	-2.6856	-2.87892	-0.193325	0.450068	-4.51074	-4.9414	0	0.343645	6.92349e-05	2.29254e-05	0.893778	30.0275	2.27111e-08	0	-1	-1	0
g4645	0.509753	-0.808672	-0.975284	-0.166612	0	-0.765836	-1.33043	0	0.581768	0.225595	0.0978276	0.937031	9.98699	0.000175095	0	0	0	0
g4646	-2.08107	0.680968	0.664523	-0.0164452	-2.19305	0.12378	0.103586	0	0.0193538	0.518733	0.529179	0.98803	6.56287	0.00206818	0	0	0	0
g4647	1.4691	-2.07839	-1.97025	0.108137	1.50978	-3.62244	-3.30084	0	0.0728957	0.00066459	0.00147745	0.945149	26.5117	7.31687e-08	0	-1	-1	0
g4648	1.19525	-1.84775	-1.73286	0.11489	1.24753	-3.49284	-3.11928	0	0.112704	0.000918345	0.00229863	0.951653	26.4432	7.4943e-08	0	-1	-1	0
g4649	0.658187	-1.62853	-1.95112	-0.322595	0.182697	-3.06514	-4.0655	0	0.432214	0.00261877	0.000216244	0.826085	25.3014	1.12476e-07	0	-1	-1	0
g465	-0.540446	-0.869653	-0.757625	0.112028	0	-0.889033	-0.534617	0	0.547866	0.191398	0.299107	0.950558	2.84111	0.058674	0	0	0	0
g4650	0.27994	0.457696	-0.557599	-1.0153	0	0	0	-1.48814	0.84606	0.657018	0.532256	0.0747458	4.61412	0.0107704	0	0	0	0
g4651	-1.10024	-0.509583	-1.1055	-0.595914	-0.721679	0	-0.711205	-0.0218692	0.252817	0.618799	0.257596	0.550827	1.0773	0.377054	0	0	0	0
g4652	1.25534	2.83012	3.10905	0.278936	1.13049	3.19645	3.48256	0	0.137184	0.00193473	0.000957892	0.798935	8.08046	0.000652278	0	1	1	0
g4654	0.830878	3.69823	4.13702	0.438789	0.567227	5.1617	5.5899	0	0.289797	1.31333e-05	4.43953e-06	0.672213	20.764	6.54272e-07	0	1	1	0
g4656	-0.392348	2.7375	2.36439	-0.37311	0	12.1118	10.4551	0	0.905385	3.90979e-12	8.16561e-11	0.840515	173.586	1.25487e-16	0	1	1	0
g4657	-0.124261	2.17897	2.04196	-0.137015	0	7.78893	7.11815	0	0.987599	2.19674e-08	1.03946e-07	0.97517	75.0193	1.75249e-12	0	1	1	0
g4658	-0.194474	-0.618608	-0.663227	-0.0446191	0	-0.49724	-1.06465	0	0.999968	0.311727	0.148709	1	35.2928	4.74004e-09	0	0	0	0
g4659	0.848053	-2.4256	-2.36155	0.0640511	0.725312	-7.06561	-6.76012	0	0.237928	1.17702e-07	2.43981e-07	0.997695	71.5092	2.96467e-12	0	-1	-1	0
g466	-0.196156	0.109621	0.386853	0.277232	0	0	0	0	0.999986	0.999999	0.987986	0.999419	18.7307	1.57568e-06	0	0	0	0
g4660	0.212021	-0.906858	-0.698702	0.208156	0	-3.13248	-1.12443	0	0.998644	0.00222557	0.135866	0.999348	51.6444	9.75969e-11	0	-1	0	0
g4661	-1.92893	0.880608	-1.45845	-2.33906	-6.3697	1.03193	-3.9636	-6.78264	6.29464e-07	0.156113	0.000280313	2.31119e-07	59.7618	2.07174e-11	-1	0	-1	-1
g4662	0.0925544	-1.53264	-1.60013	-0.0674869	0	-7.2861	-7.75752	0	0.99748	7.00512e-08	2.35947e-08	0.999987	99.8466	7.23774e-14	0	-1	-1	0
g4663	-2.27108	-2.08168	-5.43563	-3.35395	-1.47145	-1.29323	-4.79156	-4.09412	0.0871282	0.119386	3.54335e-05	0.000203515	12.4277	3.89014e-05	0	0	-1	-1
g4664	0.0859524	-0.69001	-0.563367	0.126644	0	-0.728262	0	0	0.99822	0.23668	0.542997	0.997037	13.2394	2.44947e-05	0	0	0	0
g4666	0.509519	-1.92061	-2.26422	-0.343601	0	-2.068	-2.6271	0	0.6089	0.0250463	0.00740053	0.717942	8.87521	0.000370733	0	0	-1	0
g4667	0.579864	-1.53185	-2.48011	-0.948259	0	-1.37599	-2.88429	-0.615264	0.566929	0.0933351	0.00407735	0.280677	8.53975	0.000469135	0	0	-1	0
g4668	0.149776	-0.474202	-4.85856	-4.38436	0	0	-2.72203	-2.65996	0.947326	0.824679	0.00688033	0.00775673	4.83152	0.00886613	0	0	-1	0
g4669	1.42202	0.705467	1.19974	0.494273	1.15562	0.177878	0.838697	0	0.135038	0.470453	0.216818	0.6351	1.49072	0.241776	0	0	0	0
g467	-0.0966782	-0.326465	-0.44358	-0.117115	0	0	0	0	1	0.999932	0.988641	1	26.4648	7.4378e-08	0	0	0	0
g4670	2.61261	-1.04294	2.31249	3.35543	2.06334	-0.635749	1.73005	2.89046	0.0266263	0.283045	0.0520923	0.00416899	6.97141	0.00150028	0	0	0	0
g4672	-0.288666	13.7656	14.0205	0.254926	0	13.035	13.1362	0	0.986019	9.47046e-13	8.05101e-13	0.871545	147.186	8.5443e-16	0	1	1	0
g4673	-0.232263	1.45196	1.35202	-0.0999421	0	4.55277	4.01641	0	0.988024	6.20267e-05	0.00024504	0.980691	44.458	4.63326e-10	0	1	1	0
g4674	-0.869606	-3.93723	-4.36942	-0.432194	-0.22789	-3.22024	-3.66704	0	0.543328	0.0019071	0.000627455	0.642182	9.3323	0.000270868	0	-1	-1	0
g4675	0.10138	-0.0779048	-0.102607	-0.024702	0	0	0	0	0.998671	0.999356	0.998829	0.999845	0.819946	0.495373	0	0	0	0
g4676	0.592944	-0.842731	-0.506983	0.335749	0.0751057	-1.73206	0	0	0.470371	0.0479204	0.678885	0.943049	30.1266	2.20089e-08	0	0	0	0
g4677	-0.199268	1.07037	1.01807	-0.052302	0	5.55128	4.90962	0	0.999963	4.83713e-06	2.4817e-05	0.999995	114.145	1.58615e-14	0	1	1	0
g4678	0.0200889	0.0839928	0.163332	0.0793393	0	0	0	0	1	1	1	1	3.13959	0.0435006	0	0	0	0
g4679	-0.0593533	0.142118	0.151959	0.00984161	0	0	0	0	1	1	1	1	10.0952	0.000163144	0	0	0	0
g468	0.198818	-0.865343	-0.621702	0.243642	0	-1.88545	-0.274355	0	0.991434	0.0356434	0.393056	0.979907	21.9096	4.09372e-07	0	0	0	0
g4680	-0.0553214	0.32092	0.263627	-0.0572926	0	0	0	0	0.999998	0.995043	0.99875	0.999992	8.11852	0.000634497	0	0	0	0
g4681	-0.593709	0.519982	0.141047	-0.378935	-0.0337983	0	0	0	0.490596	0.564466	0.890668	0.688215	2.221	0.111157	0	0	0	0
g4682	0.0345096	-0.29471	-0.19679	0.0979194	0	0	0	0	1	0.999556	0.99998	0.999999	8.57889	0.000456324	0	0	0	0
g4683	0.04485	0.708424	1.13209	0.423668	0	0.923277	3.66793	0	0.999852	0.182435	0.000592354	0.831192	27.3303	5.51617e-08	0	0	1	0
g4684	-2.14605	2.69838	0.46041	-2.23797	-2.58796	2.22957	0	-1.66979	0.00806781	0.0186168	0.656194	0.0583388	13.6423	1.95922e-05	0	0	0	0
g4685	0.257631	0.604137	0.987831	0.383694	0	0.112986	1.79049	0	0.93613	0.455486	0.0428731	0.788165	7.2317	0.00122781	0	0	0	0
g4686	-0.0700195	0.649253	0.600773	-0.0484805	0	0.62884	0.188332	0	0.999972	0.267638	0.426084	0.999955	24.1329	1.72891e-07	0	0	0	0
g4687	-0.108074	0.158276	0.245286	0.08701	0	0	0	0	1	1	0.999992	1	12.7873	3.1626e-05	0	0	0	0
g4689	0.0317451	-1.97292	-1.4793	0.493616	0	-3.96109	-2.43417	0	0.977278	0.000282181	0.0112904	0.612642	16.5084	4.44978e-06	0	-1	-1	0
g469	-0.13605	0.485751	0.421708	-0.0640429	0	0	0	0	0.999944	0.810257	0.924746	0.99994	17.1702	3.23639e-06	0	0	0	0
g4690	-0.162555	0.839093	1.09882	0.259729	0	1.33817	2.64963	0	0.983982	0.0965664	0.00695	0.935115	20.2027	8.28785e-07	0	0	1	0
g4691	0.871278	-0.922131	0.0219512	0.944082	0.762582	-1.04887	0	1.08333	0.226923	0.152293	0.986648	0.14467	8.44393	0.000502174	0	0	0	0
g4692	-0.311747	0.357344	0.320091	-0.0372527	0	0	0	0	0.996883	0.983747	0.992335	0.99999	21.3821	5.06914e-07	0	0	0	0
g4693	-0.19118	1.13312	1.25774	0.124627	0	3.88719	4.5722	0	0.99774	0.00034039	5.90059e-05	0.995175	54.4898	5.54222e-11	0	1	1	0
g4694	-0.112834	0.169457	0.0917444	-0.0777127	0	0	0	0	1	1	1	1	8.14068	0.000624387	0	0	0	0
g4695	0.7239	-0.220552	0.787578	1.00813	0.601856	0	0.847488	1.78658	0.276407	0.955882	0.202469	0.0431964	8.99722	0.00034068	0	0	0	0
g4696	-0.0569406	0.837408	0.81998	-0.0174279	0	2.43631	2.22378	0	0.999997	0.0112327	0.0178145	0.999977	43.4662	5.83947e-10	0	1	0	0
g4697	-0.540213	0.70135	0.782026	0.0806762	0	0.213942	0.349848	0	0.549466	0.432705	0.378045	0.934236	2.55576	0.0785087	0	0	0	0
g4698	-0.609248	0.0507649	-0.0127195	-0.0634844	-0.0357766	0	0	0	0.565101	0.963384	0.990834	0.954913	0.282988	0.837164	0	0	0	0
g4699	0.595703	-0.283268	-0.320245	-0.0369772	0.0374905	0	0	0	0.49003	0.793105	0.759303	0.975722	2.10327	0.1258	0	0	0	0
g47	-0.0687539	-0.0506307	-0.608733	-0.558102	0	0	-0.105479	0	0.973812	0.980564	0.458528	0.531775	2.17272	0.116933	0	0	0	0
g470	-0.0705175	0.29541	-0.293508	-0.588917	0	0	0	-0.0201392	0.948602	0.766697	0.772274	0.499153	0.596279	0.623463	0	0	0	0
g4700	-0.116975	0.16203	0.202132	0.0401022	0	0	0	0	1	1	1	1	17.9296	2.26807e-06	0	0	0	0
g4701	-0.0589741	0.327017	0.436533	0.109515	0	0	0	0	1	0.998397	0.957534	0.999996	18.9652	1.41918e-06	0	0	0	0
g4702	0.130383	0.509198	0.653682	0.144484	0	0	0.529075	0	0.999217	0.700204	0.300758	0.996496	10.0874	0.000163979	0	0	0	0
g4703	0.318827	-1.43099	-1.26376	0.167239	0	-4.05092	-3.25384	0	0.893587	0.000224396	0.00165633	0.966807	35.2135	4.84628e-09	0	-1	-1	0
g4704	0.0760519	0.113617	0.233649	0.120032	0	0	0	0	1	1	0.999999	1	6.31532	0.00252222	0	0	0	0
g4705	0.180206	-0.582491	-0.304679	0.277812	0	-0.0214996	0	0	0.997906	0.491511	0.984358	0.993175	15.9125	5.97004e-06	0	0	0	0
g4706	0.250626	-0.888896	-0.864631	0.024265	0	-2.12231	-1.94718	0	0.979589	0.0220551	0.0315336	0.999798	31.7404	1.33415e-08	0	0	0	0
g4707	0.044407	-0.338879	-0.0871516	0.251727	0	0	0	0	0.999974	0.981502	0.99991	0.996493	4.77111	0.00935607	0	0	0	0
g4708	-0.274267	-1.69172	-1.61955	0.0721653	0	-3.84554	-3.55882	0	0.826229	0.000378331	0.000778775	0.987148	18.9829	1.40807e-06	0	-1	-1	0
g4709	-0.262637	0.578527	0.559081	-0.0194458	0	0	0	0	0.999996	0.50966	0.632923	1	97.8314	9.10865e-14	0	0	0	0
g471	0.281252	0.0171413	0.47986	0.462718	0	0	0	0	0.790018	0.98831	0.602823	0.618583	0.602996	0.61927	0	0	0	0
g4710	-0.221336	-1.84895	-1.73502	0.113931	0	-4.357	-3.92794	0	0.865425	0.000102533	0.000306936	0.976546	22.6964	2.99663e-07	0	-1	-1	0
g4711	-0.0077959	-0.279115	-0.505	-0.225885	0	0	0	0	1	0.999986	0.894818	0.999999	34.4313	6.04423e-09	0	0	0	0
g4712	-0.0454401	-0.1367	-0.0338659	0.102834	0	0	0	0	0.999999	0.999986	0.999999	0.999994	0.903472	0.45368	0	0	0	0
g4713	-0.266827	1.48617	1.48502	-0.00115005	0	5.85465	5.69785	0	0.992711	2.25479e-06	3.342e-06	0.999932	75.8992	1.54144e-12	0	1	1	0
g4714	-0.430971	0.440899	0.0517063	-0.389193	0	0	0	0	0.87587	0.843191	0.999764	0.908069	14.4975	1.23537e-05	0	0	0	0
g4715	1.03619	1.20344	1.09661	-0.106826	2.94777	3.94025	3.2547	0	0.00346639	0.000297468	0.00165286	0.994119	25.9623	8.87741e-08	0	1	1	0
g4716	-0.0732526	0.288875	0.172344	-0.116532	0	0	0	0	0.999999	0.999148	0.999976	0.999993	7.86411	0.000764134	0	0	0	0
g4717	-0.175612	11.8812	9.64487	-2.23632	0	11.6454	12.7076	-1.38404	0.996801	1.00457e-11	1.51236e-12	0.102892	122.329	7.19104e-15	0	1	1	0
g4718	-0.188791	-0.817067	-0.495655	0.321413	0	-1.00429	0	0	0.935274	0.162531	0.63168	0.868917	4.60537	0.0108556	0	0	0	0
g4719	-0.403033	0.311306	-0.0305049	-0.341811	0	0	0	0	0.790271	0.868607	0.994551	0.837259	3.33224	0.0359678	0	0	0	0
g472	0.145969	-0.429959	-0.306134	0.123825	0	0	0	0	0.999919	0.926762	0.994202	0.999913	14.0919	1.5341e-05	0	0	0	0
g4720	-0.779801	-1.92555	-1.884	0.0415544	-0.506212	-3.75464	-3.58815	0	0.309651	0.000476252	0.000723862	0.984711	13.806	1.79122e-05	0	-1	-1	0
g4721	-2.22264	-3.37529	-5.27849	-1.9032	-2.12945	-3.80969	-6.9198	-2.79586	0.0223762	0.000421529	1.69841e-07	0.00496766	22.6709	3.02662e-07	0	-1	-1	0
g4722	-0.137334	-2.14806	-1.93821	0.20985	0	-5.16558	-4.35621	0	0.910008	1.28933e-05	0.000102746	0.950204	28.2252	4.07998e-08	0	-1	-1	0
g4723	-0.0937162	-0.997026	-0.927136	0.0698906	0	-1.77889	-1.44984	0	0.972153	0.0438378	0.0798959	0.990471	10.1589	0.000156533	0	0	0	0
g4724	0.18449	-1.53934	-1.05726	0.482074	0	-3.56609	-1.66377	0	0.893655	0.000764721	0.0544554	0.665682	18.0217	2.17389e-06	0	-1	0	0
g4725	0.0131302	-1.80443	-1.77282	0.0316106	0	-4.16424	-3.99293	0	0.992293	0.000168009	0.000260164	0.994074	24.4391	1.54244e-07	0	-1	-1	0
g4726	-0.0928861	-2.47066	-2.18821	0.282457	0	-5.77498	-4.86571	0	0.936307	2.75386e-06	2.77808e-05	0.887395	32.7929	9.72873e-09	0	-1	-1	0
g4729	-2.30327	-2.23881	-1.51519	0.723625	-1.67125	-1.60269	-0.846996	0.165694	0.0586549	0.0667776	0.237399	0.507573	2.20321	0.113251	0	0	0	0
g473	0.213732	-1.04694	-1.00123	0.0457055	0	-4.48989	-4.053	0	0.999419	7.28958e-05	0.000223209	0.99998	80.5199	8.02558e-13	0	-1	-1	0
g4730	-0.0655844	0.120276	0.137987	0.0177107	0	0	0	0	1	1	1	1	6.83626	0.0016669	0	0	0	0
g4731	0.431055	-3.16354	-2.77408	0.389454	0	-4.85741	-4.00902	0	0.661583	2.8498e-05	0.000250839	0.698862	22.9497	2.7147e-07	0	-1	-1	0
g4732	0.0300681	-0.0921397	-0.220917	-0.128778	0	0	0	0	1	0.999999	0.999953	0.999997	4.22322	0.0153902	0	0	0	0
g4734	1.71603	-1.97813	0.842881	2.82101	0.870294	-1.3455	0.205878	1.92765	0.241833	0.106009	0.557268	0.0364413	3.61095	0.0274318	0	0	0	0
g4735	1.07803	-2.3236	0.719989	3.04359	0.809636	-3.32897	0.219146	4.28994	0.21923	0.00138236	0.440578	0.000122492	14.6176	1.15947e-05	0	-1	0	1
g4737	-1.30129	-0.86305	-2.46027	-1.59722	-2.50449	-0.947711	-6.5158	-3.83938	0.00965214	0.176298	4.40651e-07	0.000384268	26.4346	7.51673e-08	0	0	-1	-1
g4738	-0.275495	0.965804	0.864101	-0.101703	0	1.85067	1.3609	0	0.932814	0.0381583	0.0929693	0.982855	17.7859	2.42403e-06	0	0	0	0
g4739	-0.728792	-0.0483339	-1.59679	-1.54846	-0.224431	0	-1.5865	-1.48594	0.442017	0.961707	0.0638937	0.076637	2.63859	0.0721081	0	0	0	0
g474	0.464634	-0.955543	-0.790754	0.164789	0	-3.01311	-1.67697	0	0.799529	0.00296632	0.0531346	0.998802	54.2343	5.82502e-11	0	-1	0	0
g4740	0.189799	-1.40199	-1.25141	0.15058	0	-1.86754	-1.48882	0	0.846703	0.0369905	0.0748689	0.895284	6.7606	0.00176881	0	0	0	0
g4741	-0.137188	0.480422	0.438121	-0.0423005	0	0	0	0	0.999346	0.779129	0.861751	0.999823	11.9071	5.28263e-05	0	0	0	0
g4742	-0.884926	2.68221	2.84031	0.158099	-0.6554	3.14971	3.27899	0	0.2613	0.00216084	0.0015791	0.882522	17.7697	2.44237e-06	0	1	1	0
g4743	-0.0681996	0.323191	0.173974	-0.149217	0	0	0	0	0.999766	0.965985	0.997193	0.997481	3.43613	0.0324941	0	0	0	0
g4744	-0.19444	0.561323	0.339021	-0.222302	0	0	0	0	0.999983	0.585701	0.995901	0.999708	32.6449	1.01654e-08	0	0	0	0
g4745	-0.0288898	1.15853	1.0518	-0.106732	0	5.02786	4.07945	0	0.999995	1.8332e-05	0.000208642	0.999475	63.238	1.12777e-11	0	1	1	0
g4746	0.126066	-0.651766	-0.489985	0.161782	0	-0.549704	0	0	0.999268	0.29375	0.751039	0.997619	16.4687	4.53678e-06	0	0	0	0
g4747	-0.053796	-0.390948	-0.328677	0.0622713	0	0	0	0	1	0.997109	0.999716	1	19.3862	1.17874e-06	0	0	0	0
g4748	-0.108191	-0.130371	-0.14099	-0.010619	0	0	0	0	0.999989	0.999983	0.999971	1	1.06694	0.381257	0	0	0	0
g4749	-0.0158552	-0.0637329	-0.0999106	-0.0361777	0	0	0	0	1	1	1	1	1.0401	0.392349	0	0	0	0
g475	-0.241319	0.712081	0.630706	-0.0813743	0	1.16313	0.444538	0	0.998108	0.127992	0.330279	0.999824	34.5119	5.907e-09	0	0	0	0
g4750	-0.0686868	-0.338604	-0.473387	-0.134783	0	0	0	0	0.999985	0.990014	0.858782	0.999965	10.7329	0.000108428	0	0	0	0
g4751	0.198293	-0.164857	-0.36665	-0.201793	0	0	0	0	0.868745	0.897248	0.731972	0.873363	0.898219	0.456206	0	0	0	0
g4752	-0.0114439	0.178248	0.166493	-0.0117545	0	0	0	0	1	1	1	1	7.02553	0.00143868	0	0	0	0
g4754	0.0607888	0.0333565	0.224691	0.191335	0	0	0	0	0.95355	0.974583	0.821784	0.848496	0.0900218	0.964847	0	0	0	0
g4755	-0.076661	-0.148479	-0.101966	0.046513	0	0	0	0	0.999988	0.999935	0.999974	0.999996	0.856589	0.476678	0	0	0	0
g4756	-0.126366	1.6422	2.11295	0.470747	0	2.78661	3.57695	0	0.951183	0.00506774	0.000744977	0.6086	15.8964	6.01819e-06	0	1	1	0
g4758	-0.747417	-0.349786	-0.945711	-0.595925	-0.566788	0	-1.20099	-0.0516326	0.28808	0.772432	0.12064	0.480031	3.9101	0.0206227	0	0	0	0
g4759	0.227767	-0.186485	0.355087	0.541573	0	0	0	0	0.931824	0.956623	0.823723	0.5637	2.06115	0.131516	0	0	0	0
g476	0.0805389	0.204917	-0.0378756	-0.242793	0	0	0	0	0.988001	0.950757	0.994675	0.929145	0.463861	0.710105	0	0	0	0
g4760	-0.350928	-0.166275	-1.05678	-0.890504	0	0	-2.23669	-1.51193	0.839283	0.959224	0.0173318	0.0716749	9.73983	0.000206081	0	0	0	0
g4761	2.59624	-2.82645	0.89945	3.7259	1.85634	-3.04335	0.326822	3.71988	0.0414026	0.0028119	0.444754	0.000535315	13.0676	2.69758e-05	0	-1	0	1
g4762	1.31342	1.32675	3.45642	2.12966	1.48441	1.49907	4.2394	2.1197	0.0756203	0.0737136	0.000140379	0.0227131	9.3225	0.000272675	0	0	1	0
g4763	-0.0240987	-1.33227	-0.665114	0.667153	0	-2.12036	-0.225127	0.255759	0.983727	0.0221521	0.413378	0.400741	6.22312	0.00271785	0	0	0	0
g4764	0.299434	-0.962225	-0.549039	0.413186	0	-1.19069	0	0	0.789421	0.122628	0.537472	0.704833	5.72146	0.00411229	0	0	0	0
g4766	-0.372754	2.41602	1.09091	-1.32511	0	4.32985	1.52566	-1.63839	0.762721	0.000110038	0.0699728	0.0572209	20.3694	7.72234e-07	0	1	0	0
g4767	1.87937	0.32945	3.61823	3.28878	3.62783	0	5.94099	5.22252	0.000655317	0.820502	1.82574e-06	1.11953e-05	23.3294	2.34451e-07	1	0	1	1
g4768	2.31292	0.896186	2.83678	1.94059	2.00554	0.393061	2.48319	1.40936	0.0293513	0.388171	0.0105922	0.093242	4.16125	0.0163	0	0	1	0
g4769	0.0508103	1.07216	0.701154	-0.371004	0	1.1961	0.302157	0	0.968206	0.121801	0.384453	0.70002	3.20627	0.0407186	0	0	0	0
g477	-0.512728	0.570586	-0.794035	-1.36462	0	0	-0.362854	-1.24165	0.582995	0.551358	0.374111	0.115606	1.81638	0.170543	0	0	0	0
g4770	-0.631039	-0.792412	-1.81653	-1.02412	-0.106098	-0.440713	-2.71924	-1.02485	0.467559	0.336036	0.00593221	0.158269	5.57673	0.00464565	0	0	-1	0
g4772	0.197956	1.10546	1.32357	0.218115	0	1.49095	2.0301	0	0.890911	0.0744059	0.0266833	0.840488	6.52228	0.00213615	0	0	0	0
g4773	-0.243895	1.35973	1.26343	-0.0963016	0	1.75893	1.53446	0	0.837146	0.0456381	0.0690464	0.922383	7.3431	0.00112796	0	0	0	0
g4774	-0.0252207	-0.139288	-0.271198	-0.131911	0	0	0	0	1	0.999996	0.999709	0.999995	4.96873	0.00785279	0	0	0	0
g4775	-0.517395	0.31847	0.0467174	-0.271752	0	0	0	0	0.622731	0.881528	0.993868	0.911588	5.71849	0.00412254	0	0	0	0
g4776	-0.0936604	0.288421	0.208856	-0.0795658	0	0	0	0	1	0.999831	0.999991	1	12.8959	2.97281e-05	0	0	0	0
g4777	-0.0662157	0.166385	0.149694	-0.0166907	0	0	0	0	1	1	1	1	11.0042	9.14859e-05	0	0	0	0
g4778	-0.0289231	-0.420991	-0.514276	-0.0932853	0	0	0	0	1	0.984344	0.822289	1	28.8889	3.27751e-08	0	0	0	0
g4779	-0.0694336	-0.0800047	-0.0716371	0.0083676	0	0	0	0	1	1	1	1	1.05951	0.384296	0	0	0	0
g478	-1.29154	1.06556	0.855356	-0.210207	-1.08575	0.613088	0.352285	0	0.148389	0.296924	0.403056	0.847538	4.44404	0.0125656	0	0	0	0
g4780	-0.0172506	-0.442467	-0.444726	-0.00225879	0	0	0	0	0.999119	0.770008	0.765544	0.999864	3.75113	0.0239821	0	0	0	0
g4781	-0.12541	-0.13756	-0.159872	-0.0223117	0	0	0	0	1	1	0.999999	1	2.45394	0.0872087	0	0	0	0
g4782	0.314742	0.765124	0.866615	0.101491	0	1.45664	2.15642	0	0.982196	0.0789598	0.0205381	0.998531	19.1341	1.31686e-06	0	0	0	0
g4783	0.0283926	-0.194577	-0.508237	-0.31366	0	0	0	0	1	0.999978	0.817399	0.998546	19.8179	9.77231e-07	0	0	0	0
g4784	-0.178612	2.90135	1.38808	-1.51327	0	5.02393	2.00858	-1.84156	0.892835	1.85566e-05	0.0278906	0.0390251	20.3402	7.81802e-07	0	1	0	0
g4785	-0.00593335	1.42135	0.440206	-0.981145	0	2.37546	0	-1.07764	0.997346	0.0128456	0.666821	0.146004	7.10653	0.00135151	0	1	0	0
g4786	2.7891	5.91732	5.77874	-0.138583	3.76621	6.75696	6.58151	0	0.000465372	2.54065e-07	3.87747e-07	0.909824	25.0152	1.24795e-07	1	1	1	0
g4789	0.0182691	0.688347	0.782962	0.094615	0	0.179908	0.328413	0	0.985089	0.452166	0.391219	0.923955	0.949101	0.432272	0	0	0	0
g479	0.357477	1.37422	1.43961	0.0653916	0	1.251	1.33701	0	0.706514	0.113915	0.098933	0.94852	2.54017	0.0797793	0	0	0	0
g4791	0.573664	0.524869	0.557517	0.032648	0	0	0	0	0.652085	0.683672	0.670239	0.980912	0.128076	0.942528	0	0	0	0
g4793	1.24951	4.24665	4.10807	-0.138583	1.14676	4.9188	4.73289	0	0.1335	2.47263e-05	3.9822e-05	0.90298	15.4941	7.36974e-06	0	1	1	0
g4797	0.874451	-2.32226	-1.81067	0.51159	0.615843	-5.15585	-3.49384	0	0.274608	1.32198e-05	0.000916004	0.611852	34.023	6.79371e-09	0	-1	-1	0
g48	0.228528	-0.499764	-0.302379	0.197385	0	0	0	0	0.99836	0.766721	0.991117	0.998955	17.3035	3.03838e-06	0	0	0	0
g480	0.00934712	-0.0319259	0.0568238	0.0887498	0	0	0	0	1	1	1	1	1.93058	0.151022	0	0	0	0
g4800	3.54687	1.58469	4.74492	3.16024	6.83294	2.88385	7.98175	4.61594	2.05374e-07	0.00403362	1.43392e-08	5.30251e-05	36.8767	3.06902e-09	1	1	1	1
g4801	-0.24375	0.988657	-0.941176	-1.92983	0	0.576829	-0.603337	-1.99056	0.802061	0.302841	0.284807	0.0294454	2.7664	0.0632921	0	0	0	0
g4802	-0.0929526	0.129093	-0.0246677	-0.153761	0	0	0	0	0.999872	0.999631	0.999976	0.999288	1.23885	0.317044	0	0	0	0
g4803	0.140526	0.12576	0.26668	0.14092	0	0	0	0	0.999783	0.999798	0.994966	0.999563	1.89997	0.156016	0	0	0	0
g4804	-0.0191523	0.158514	0.153395	-0.00511823	0	0	0	0	1	0.999997	0.999997	1	3.41668	0.0331162	0	0	0	0
g4805	-0.0886558	0.528804	0.607864	0.07906	0	0	0.346512	0	1	0.740155	0.365959	0.999998	40.6278	1.16122e-09	0	0	0	0
g4806	0.00353443	0.111873	0.194369	0.082496	0	0	0	0	1	0.999995	0.999902	0.999996	2.29112	0.103295	0	0	0	0
g4807	0.187229	-0.0170958	0.0745714	0.0916672	0	0	0	0	0.999966	1	0.999999	0.999998	2.51264	0.0820759	0	0	0	0
g4808	0.043288	0.674281	0.751332	0.0770511	0	0.800193	1.40325	0	0.999984	0.215647	0.0865475	0.999586	22.1397	3.73369e-07	0	0	0	0
g4809	-0.172239	-0.148432	-0.197909	-0.0494776	0	0	0	0	0.999997	0.999999	0.999992	1	3.19575	0.0411449	0	0	0	0
g481	-0.200147	0.293553	0.292639	-0.000913763	0	0	0	0	0.876523	0.791702	0.789647	0.999387	0.881162	0.464496	0	0	0	0
g4810	-0.108708	-0.15618	-0.0985487	0.0576312	0	0	0	0	0.999957	0.999878	0.999962	0.999991	0.884866	0.462684	0	0	0	0
g4811	-0.145654	12.0122	11.8736	-0.138583	0	11.8274	11.6841	0	0.998609	7.27209e-12	9.36951e-12	0.926895	111.208	2.13442e-14	0	1	1	0
g4812	0.14413	-1.21535	-1.16861	0.0467418	0	-5.6094	-5.1846	0	0.999573	4.17658e-06	1.22809e-05	0.999963	82.943	5.7764e-13	0	-1	-1	0
g4813	0.0414811	0.0792282	0.0495435	-0.0296847	0	0	0	0	0.999999	0.999996	0.999998	0.999999	0.276303	0.841916	0	0	0	0
g4814	-0.219985	6.79553	5.20283	-1.5927	0	10.8156	9.48027	-1.41937	0.92958	4.21778e-11	5.73955e-10	0.0869446	92.5341	1.70304e-13	0	1	1	0
g4815	-0.491341	0.408332	0.57314	0.164807	0	0	0	0	0.621286	0.707037	0.509136	0.902234	4.77744	0.00930337	0	0	0	0
g4816	0.0282384	6.07908	6.17278	0.0937001	0	9.89668	9.76646	0	0.992148	2.49329e-10	3.24281e-10	0.927751	77.8665	1.1625e-12	0	1	1	0
g4819	-0.362307	6.67464	6.24188	-0.432759	0	8.75457	8.21353	0	0.758269	2.6894e-09	8.71245e-09	0.704862	65.6485	7.52479e-12	0	1	1	0
g482	-0.07724	0.299523	0.25298	-0.0465429	0	0	0	0	1	0.999987	0.999998	1	23.2258	2.43976e-07	0	0	0	0
g4820	-2.40148	0.361642	-1.59151	-1.95315	-2.11149	0	-1.09687	-1.4106	0.0235629	0.770547	0.15512	0.093213	4.19898	0.0157394	0	0	0	0
g4821	-3.93812	-0.273214	-3.62715	-3.35393	-3.09598	0	-2.72666	-2.43832	0.00259831	0.854714	0.00628589	0.0121839	7.27975	0.00118362	0	0	-1	0
g4823	0.221596	-0.812717	-0.992356	-0.179639	0	-0.826252	-1.47007	0	0.88163	0.208342	0.0771412	0.934048	8.77528	0.000397482	0	0	0	0
g4824	-0.473716	1.13062	0.919902	-0.210718	0	4.39203	2.74594	0	0.837794	9.37136e-05	0.00556744	0.993229	79.2744	9.5368e-13	0	1	1	0
g4825	0.060167	0.0228611	-0.090275	-0.113136	0	0	0	0	1	1	1	1	1.72605	0.187822	0	0	0	0
g4826	0.0538315	-0.146113	0.117266	0.263379	0	0	0	0	1	1	1	0.999981	6.27035	0.00261566	0	0	0	0
g4827	-0.290211	-0.523683	-0.654313	-0.13063	0	0	-0.424402	0	0.937235	0.624685	0.337489	0.995442	5.55267	0.00474132	0	0	0	0
g483	-0.140229	1.23985	1.10525	-0.1346	0	4.06126	3.22705	0	0.998171	0.000218558	0.00176843	0.988725	40.0952	1.3269e-09	0	1	1	0
g4830	0.322304	-0.808736	-1.14704	-0.338302	0	-0.937137	-2.37382	0	0.819887	0.178923	0.0128879	0.866905	15.4256	7.63063e-06	0	0	-1	0
g4831	0.859533	-2.26022	-2.40991	-0.149688	0.636872	-5.36256	-5.84006	0	0.266613	7.8062e-06	2.33915e-06	0.970074	48.3622	1.93989e-10	0	-1	-1	0
g4832	0.780616	-1.84921	-2.13396	-0.284749	0.588218	-4.45922	-5.46762	0	0.281148	7.88737e-05	5.97851e-06	0.864494	45.8718	3.35612e-10	0	-1	-1	0
g4833	0.0534248	0.514996	0.380259	-0.134738	0	0	0	0	0.999808	0.679075	0.920307	0.997198	6.53845	0.00210878	0	0	0	0
g4834	-0.320529	10.222	8.30944	-1.91257	0	9.01709	9.32816	-0.992939	0.933478	1.65111e-09	8.25293e-10	0.202893	77.9783	1.14423e-12	0	1	1	0
g4835	0.0122917	2.30741	2.31679	0.00937766	0	1.94059	1.92002	0	0.990283	0.0336496	0.0351658	0.994005	4.3977	0.0131086	0	0	0	0
g4836	-0.636643	4.15365	2.95401	-1.19963	-0.115535	4.43187	3.30416	-0.653392	0.46464	8.67719e-05	0.00148832	0.296065	19.4314	1.15568e-06	0	1	1	0
g4837	-0.191189	5.17692	3.94316	-1.23376	0	5.75861	4.74427	-0.675811	0.852342	2.95203e-06	3.85433e-05	0.289134	26.369	7.69142e-08	0	1	1	0
g4838	-0.0660867	-4.63923	-4.26674	0.37249	0	-6.75037	-6.00184	0	0.94913	2.52804e-07	1.579e-06	0.709442	35.6718	4.26568e-09	0	-1	-1	0
g4839	1.4971	-3.34108	-3.01432	0.326766	1.15439	-5.42265	-4.68045	0	0.13727	6.7271e-06	4.48548e-05	0.805321	34.9626	5.1998e-09	0	-1	-1	0
g484	-0.0816013	0.320918	0.318227	-0.00269102	0	0	0	0	1	0.99997	0.999973	1	30.9542	1.69825e-08	0	0	0	0
g4840	-0.0710322	0.269903	0.468376	0.198472	0	0	0	0	0.999086	0.972824	0.75135	0.984312	4.87924	0.00849865	0	0	0	0
g4843	0.473595	1.53981	1.78907	0.249263	0	1.39475	1.70359	0	0.617823	0.0903307	0.0519047	0.812553	2.92047	0.0541575	0	0	0	0
g4844	-0.86523	-1.66393	-1.73913	-0.0752011	-0.753677	-3.04496	-3.24198	0	0.229519	0.0027491	0.00170556	0.966922	10.7435	0.000107706	0	-1	-1	0
g4845	0.277609	-0.243572	-0.363005	-0.119433	0	0	0	0	0.938758	0.952058	0.862344	0.985655	4.25565	0.0149358	0	0	0	0
g4846	0.312231	0.221062	0.175584	-0.0454782	0	0	0	0	0.908293	0.96261	0.975797	0.995564	0.910021	0.450549	0	0	0	0
g4847	0.1293	-2.5636	-2.22231	0.341291	0	-5.65372	-4.52237	0	0.901592	3.73661e-06	6.70878e-05	0.823677	31.8852	1.27679e-08	0	-1	-1	0
g4848	-0.332868	8.62657	6.08206	-2.5445	0	6.72241	6.68538	-1.37206	0.845774	2.94571e-07	3.03114e-07	0.110695	43.4024	5.92799e-10	0	1	1	0
g4849	-0.186739	8.10882	6.23287	-1.87595	0	7.75767	7.46605	-1.07447	0.944723	2.52913e-08	4.76299e-08	0.172883	50.65	1.19694e-10	0	1	1	0
g485	-0.0688978	1.66461	1.02293	-0.641686	0	5.65125	2.49515	-0.289558	0.998927	3.75819e-06	0.00985531	0.387299	39.8252	1.42054e-09	0	1	1	0
g4850	-0.404194	8.58507	5.77975	-2.80531	0	7.11165	6.81632	-1.66724	0.759268	1.15476e-07	2.19607e-07	0.0630898	48.4678	1.89629e-10	0	1	1	0
g4851	-0.911722	8.9592	6.97821	-1.98099	-1.3349	6.52441	6.80697	-0.891597	0.0970953	4.81816e-07	2.30425e-07	0.24861	58.1869	2.75699e-11	0	1	1	0
g4856	-0.119188	0.554645	0.387744	-0.166901	0	0	0	0	0.999999	0.629174	0.990947	0.999987	35.0908	5.01587e-09	0	0	0	0
g4857	2.13757	0.702761	2.87196	2.1692	1.70731	0.171742	2.14418	1.42619	0.0534261	0.475064	0.0228297	0.0937065	3.29395	0.0373463	0	0	0	0
g4858	-0.116671	0.357087	0.381745	0.0246577	0	0	0	0	0.998229	0.92174	0.892498	0.999402	5.39892	0.00540497	0	0	0	0
g4859	-0.0558286	0.295633	0.211738	-0.0838947	0	0	0	0	0.998318	0.942959	0.977005	0.99474	1.85432	0.163782	0	0	0	0
g486	0.119015	-0.636859	-0.508012	0.128848	0	-0.580155	0	0	0.999923	0.283555	0.761937	0.999957	27.9803	4.42765e-08	0	0	0	0
g4860	-0.116164	0.318373	0.265302	-0.0530712	0	0	0	0	1	0.99997	0.999997	1	29.6944	2.52552e-08	0	0	0	0
g4861	-0.277996	1.1307	0.647335	-0.483366	0	3.84162	0.497384	0	0.992399	0.000382087	0.311677	0.728627	42.4243	7.48218e-10	0	1	0	0
g4862	0.280257	3.88979	3.00092	-0.888869	0	6.7626	5.40381	-0.525866	0.827573	2.43672e-07	7.04238e-06	0.311587	32.671	1.00868e-08	0	1	1	0
g4863	0.018392	-0.0374875	-0.101699	-0.064212	0	0	0	0	0.999999	0.999998	0.999987	0.999996	0.650674	0.59011	0	0	0	0
g4864	0.0443069	-0.174445	-0.169469	0.00497603	0	0	0	0	1	0.999998	0.999998	1	5.37519	0.00551598	0	0	0	0
g4865	0.0950335	-0.480446	-0.499423	-0.0189772	0	0	0	0	0.999991	0.850725	0.800538	0.999998	22.2215	3.61406e-07	0	0	0	0
g4866	-3.29488e-06	0.00724731	0.0674924	0.0602451	0	0	0	0	1	1	1	1	0.509264	0.679588	0	0	0	0
g4867	0.369741	-0.618733	-0.39742	0.221313	0	-0.10543	0	0	0.710378	0.460066	0.690734	0.853169	2.58444	0.0762275	0	0	0	0
g4868	-0.161702	0.288264	0.243153	-0.0451108	0	0	0	0	0.999978	0.998397	0.999482	0.999997	11.3269	7.49712e-05	0	0	0	0
g4869	0.034424	-0.0350115	-0.0121189	0.0228926	0	0	0	0	1	1	1	1	0.359335	0.782857	0	0	0	0
g4870	-0.118988	0.557794	0.487273	-0.0705208	0	0	0	0	1	0.619026	0.890984	1	44.4483	4.64362e-10	0	0	0	0
g4871	-0.136787	1.45386	1.38359	-0.0702664	0	8.45532	7.76707	0	0.999932	4.97374e-09	2.30871e-08	0.999959	138.834	1.67855e-15	0	1	1	0
g4872	-0.0785347	0.0462802	-0.0205619	-0.0668421	0	0	0	0	1	1	1	1	2.6447	0.0716587	0	0	0	0
g4873	-0.128641	-0.415689	-1.2502	-0.83451	0	0	-1.87046	-0.744643	0.910382	0.671499	0.0367237	0.231966	4.97509	0.00780898	0	0	0	0
g4875	-0.0687339	0.152495	0.226746	0.0742509	0	0	0	0	1	1	1	1	22.4076	3.35711e-07	0	0	0	0
g4876	-0.305243	0.152632	0.265902	0.11327	0	0	0	0	0.997167	0.99992	0.997826	0.999944	13.5168	2.09949e-05	0	0	0	0
g4877	-0.214572	0.262162	0.288702	0.0265393	0	0	0	0	0.999035	0.995946	0.992433	0.999977	9.39534	0.000259553	0	0	0	0
g4878	-1.04839	-0.632147	-4.85752	-4.22537	-0.357054	-0.0379878	-3.8859	-3.28564	0.475176	0.677909	0.00036448	0.00164172	7.85681	0.000768251	0	0	-1	0
g4879	-0.268448	-1.00803	-3.38319	-2.37515	0	-0.544755	-4.08001	-2.6299	0.798243	0.32259	0.000211141	0.00738044	9.86149	0.000190147	0	0	-1	0
g488	-1.88797	0.940155	-1.16585	-2.106	-2.4117	0.515455	-1.00541	-2.32463	0.011922	0.325153	0.165354	0.0145479	8.68793	0.000422573	0	0	0	0
g4880	1.07068	-2.61049	-2.55518	0.0553133	1.29957	-7.76625	-7.53362	0	0.103023	2.31334e-08	3.94235e-08	0.995414	86.7411	3.50943e-13	0	-1	-1	0
g4881	0.646354	-1.78225	-1.68809	0.0941664	0.200343	-4.21476	-3.87284	0	0.421976	0.00014763	0.000353029	0.968363	34.0837	6.67623e-09	0	-1	-1	0
g4882	0.680883	-1.84742	-1.6208	0.226616	0.275268	-4.55423	-3.69248	0	0.393755	6.17972e-05	0.000556908	0.935329	34.9333	5.24296e-09	0	-1	-1	0
g4883	0.472056	-1.63452	-1.3979	0.236629	0	-5.24948	-3.99993	0	0.662117	1.0408e-05	0.000255545	0.976376	48.5268	1.87242e-10	0	-1	-1	0
g4884	1.56784	-0.446224	0.437869	0.884093	2.13811	0	0	0.719188	0.0213891	0.638933	0.641068	0.240406	7.18134	0.00127605	0	0	0	0
g4885	0.99298	-0.600785	-0.423644	0.177141	1.266	-0.081441	0	0	0.108743	0.467928	0.719366	0.949077	11.1373	8.42444e-05	0	0	0	0
g4886	2.20204	-2.09003	-1.22874	0.861291	2.52074	-3.97527	-1.57751	0.939816	0.00941847	0.000272237	0.0638473	0.178277	29.4866	2.6998e-08	0	-1	0	0
g4887	1.268	-2.0113	-1.62093	0.39037	1.72656	-4.76187	-3.33373	0	0.048471	3.62583e-05	0.0013615	0.772497	41.3463	9.72179e-10	0	-1	-1	0
g4888	-0.399133	-1.06494	-1.7341	-0.669164	0	-1.2217	-3.03667	-0.269087	0.678522	0.116902	0.00280483	0.395517	8.25383	0.000575396	0	0	-1	0
g4889	0.678797	-2.81295	-3.0286	-0.215648	0.148144	-4.54424	-5.01694	0	0.477218	6.35723e-05	1.89059e-05	0.880719	28.2376	4.06311e-08	0	-1	-1	0
g489	2.12167	-0.194675	2.31382	2.5085	2.22632	0	2.3869	2.64929	0.0180469	0.841624	0.0127903	0.00709265	7.0294	0.00143438	0	0	1	0
g4890	0.526344	-0.46104	-0.010201	0.450839	0	0	0	0	0.654106	0.830483	0.999974	0.844158	19.1892	1.28523e-06	0	0	0	0
g4891	-0.0905541	0.40146	0.411064	0.00960383	0	0	0	0	0.990287	0.795498	0.778216	0.998344	3.0331	0.0483701	0	0	0	0
g4892	-0.875514	-0.582871	-1.95622	-1.37335	-0.217413	-0.0020508	-1.06111	-0.626782	0.562185	0.706258	0.18051	0.3361	0.806654	0.502312	0	0	0	0
g4893	-0.133622	1.28093	1.07612	-0.204807	0	4.07756	2.92438	0	0.998525	0.000209651	0.00366421	0.964873	36.9164	3.03631e-09	0	1	1	0
g4895	-1.1889	1.54817	-0.322632	-1.8708	-1.07977	1.41706	0	-1.88897	0.147585	0.0868539	0.737273	0.0361239	6.30974	0.00253362	0	0	0	0
g4896	-5.17484	2.46567	2.64495	0.179279	-3.34746	0.83587	0.911072	0	0.00147236	0.300325	0.269263	0.947601	10.5057	0.000125229	0	0	0	0
g4897	-4.71144	2.55072	2.88491	0.334191	-2.97769	0.858149	0.981284	0	0.00363823	0.292166	0.244482	0.906054	9.07766	0.000322308	0	0	0	0
g4898	0.0588241	-0.0178066	0.0549268	0.0727335	0	0	0	0	1	1	1	1	0.765777	0.524186	0	0	0	0
g4899	-0.393256	0.233859	-0.187204	-0.421063	0	0	0	0	0.912547	0.987533	0.99541	0.860404	7.29189	0.00117273	0	0	0	0
g490	4.23437	-0.653606	4.75822	5.41183	2.23914	-0.0688133	2.41096	2.83846	0.0206901	0.602812	0.0144034	0.00534521	5.67551	0.0042741	0	0	1	0
g4900	0.0851154	0.000781037	0.140053	0.139272	0	0	0	0	0.999979	1	0.99989	0.999889	0.90512	0.45289	0	0	0	0
g4901	-0.100666	-0.394829	-0.419809	-0.0249795	0	0	0	0	1	0.996286	0.990471	1	22.0776	3.82735e-07	0	0	0	0
g4902	0.0180334	0.685023	0.547584	-0.137439	0	0.323541	0	0	0.992124	0.374848	0.540289	0.917171	2.38278	0.0938887	0	0	0	0
g4904	0.0369121	1.06035	1.08261	0.0222589	0	4.55813	4.64855	0	0.999998	6.11781e-05	4.84996e-05	0.999972	64.6942	8.81798e-12	0	1	1	0
g4905	-0.00264148	-0.289481	-0.311643	-0.0221624	0	0	0	0	1	0.999815	0.99956	1	11.9933	5.01908e-05	0	0	0	0
g4906	0.0700279	-0.345599	-0.322929	0.0226693	0	0	0	0	1	0.998126	0.999076	1	17.0921	3.35891e-06	0	0	0	0
g4907	-0.37858	1.56894	1.23458	-0.33436	0	2.43163	1.64315	0	0.729401	0.011359	0.0566274	0.730712	11.4245	7.06362e-05	0	1	0	0
g4908	-0.0857428	0.428977	0.443743	0.0147659	0	0	0	0	1	0.9794	0.967913	1	31.66	1.3672e-08	0	0	0	0
g4909	-0.203198	0.270729	0.30967	0.0389403	0	0	0	0	0.999959	0.999394	0.99773	0.999999	16.3998	4.69233e-06	0	0	0	0
g491	2.56358	0.266067	3.08743	2.82137	1.87518	0	2.25038	1.96199	0.0396446	0.814453	0.0183428	0.0338424	4.03447	0.0183461	0	0	0	0
g4912	-5.86497	2.77785	3.27539	0.497543	-3.46352	0.792555	0.914886	0	0.00113177	0.336577	0.285992	0.88851	10.549	0.000121817	-1	0	0	0
g4913	-0.367758	0.839265	0.726279	-0.112987	0	1.71644	0.968005	0	0.923626	0.0493526	0.171252	0.996743	29.7407	2.48838e-08	0	0	0	0
g4914	-0.567335	0.633827	0.508969	-0.124857	0	0.286691	0	0	0.53087	0.388381	0.64565	0.984091	19.118	1.32624e-06	0	0	0	0
g4915	0.0627347	-0.613843	-0.54262	0.0712223	0	-0.470197	0	0	1	0.321187	0.692258	1	46.9392	2.64543e-10	0	0	0	0
g4916	-0.167846	0.234606	0.262999	0.0283931	0	0	0	0	0.999998	0.999963	0.999863	1	15.7327	6.5328e-06	0	0	0	0
g4917	-0.10759	-0.197251	-0.330316	-0.133066	0	0	0	0	0.999978	0.999813	0.993578	0.99998	4.63747	0.0105462	0	0	0	0
g4918	-0.204823	-1.08635	-1.56126	-0.474915	0	-2.72601	-5.30688	0	0.97196	0.00583034	8.99234e-06	0.716704	31.8441	1.29279e-08	0	-1	-1	0
g4919	0.461939	-1.06092	-0.808563	0.252354	0	-3.23454	-1.47767	0	0.73615	0.00173638	0.0761208	0.990874	39.6748	1.47575e-09	0	-1	0	0
g492	-2.12442	0.930753	-1.52928	-2.46003	-3.17262	0.558329	-1.84111	-3.23637	0.00202388	0.302885	0.0390781	0.00173945	13.5994	2.00596e-05	0	0	0	0
g4920	0.0241987	-0.0672024	-0.0459121	0.0212903	0	0	0	0	1	1	1	1	1.32806	0.288028	0	0	0	0
g4921	-0.0256002	1.4894	1.58096	0.0915608	0	5.81422	6.17772	0	0.999879	2.49504e-06	1.00954e-06	0.994448	63.1959	1.13592e-11	0	1	1	0
g4922	-0.131921	0.70177	0.806199	0.104429	0	0.805201	1.46126	0	0.998088	0.214226	0.0783288	0.996254	19.6812	1.03667e-06	0	0	0	0
g4923	-0.0250914	-0.292754	-0.41818	-0.125426	0	0	0	0	1	0.999846	0.986754	1	17.9395	2.25775e-06	0	0	0	0
g4924	-0.537952	-2.14754	-2.12273	0.0248016	0	-3.02423	-2.93973	0	0.560342	0.0028985	0.00354659	0.981579	9.14519	0.000307713	0	-1	-1	0
g4925	-0.0761573	-1.91911	-1.96604	-0.0469386	0	-4.88752	-5.02235	0	0.959849	2.62649e-05	1.85934e-05	0.994682	32.2536	1.14258e-08	0	-1	-1	0
g4926	-0.167232	-0.501266	-0.446581	0.0546847	0	0	0	0	0.988902	0.682903	0.784395	0.998835	4.20343	0.0156747	0	0	0	0
g4927	0.634568	-1.42758	-1.70258	-0.274997	0.120868	-2.25448	-3.02378	0	0.458723	0.0166936	0.00289265	0.8347	16.6808	4.09239e-06	0	0	-1	0
g4928	-0.483126	-2.01705	-2.60732	-0.590274	0	-2.75827	-4.00751	-0.025364	0.605214	0.00543096	0.000251405	0.493967	12.1435	4.59305e-05	0	-1	-1	0
g493	0.0936003	-0.659379	-0.345415	0.313964	0	-0.347549	0	0	0.97505	0.365581	0.830554	0.877076	4.3557	0.0136225	0	0	0	0
g4930	-0.184943	-0.47134	-0.412459	0.0588805	0	0	0	0	0.933489	0.665323	0.740662	0.985886	1.49309	0.241161	0	0	0	0
g4933	-0.0868755	0.28583	0.426795	0.140965	0	0	0	0	0.973348	0.856902	0.706398	0.939048	1.51234	0.23622	0	0	0	0
g4934	0.057868	-0.0378009	-0.650504	-0.612703	0	0	-0.103988	-0.0473948	0.954033	0.970055	0.499915	0.529532	0.461138	0.711959	0	0	0	0
g4937	0.141491	0.270962	0.473965	0.203002	0	0	0	0	0.999972	0.998583	0.862652	0.999612	9.03491	0.000331936	0	0	0	0
g4938	-0.0255508	-0.118014	-0.202564	-0.0845503	0	0	0	0	1	1	1	1	7.19356	0.00126416	0	0	0	0
g4939	-0.154649	0.701686	0.710095	0.00840907	0	1.54502	1.63446	0	0.999997	0.0675836	0.0574764	1	67.0834	5.9508e-12	0	0	0	0
g494	0.407743	-1.6396	-1.75395	-0.114343	0	-2.44279	-2.69883	0	0.663355	0.0110871	0.00621555	0.932985	12.3959	3.96263e-05	0	-1	-1	0
g4940	2.5743	-2.81545	-2.27477	0.540682	3.09707	-5.48396	-3.99606	0	0.00244999	5.74221e-06	0.000258339	0.551545	49.5286	1.51297e-10	0	-1	-1	0
g4942	-0.105135	0.0593823	0.00897307	-0.0504092	0	0	0	0	0.916062	0.952354	0.992785	0.959277	0.037407	0.990079	0	0	0	0
g4943	3.42221	-0.0649147	4.79492	4.85984	2.41856	0	2.44776	2.48199	0.0128216	0.947311	0.0132375	0.0122579	5.45285	0.00516145	0	0	1	0
g4944	3.17023	-0.164573	3.11309	3.27766	4.21601	0	3.97388	4.23444	0.000148363	0.871375	0.000275697	0.000141737	17.6159	2.6236e-06	1	0	1	1
g4946	-0.0543423	0.42673	0.49645	0.06972	0	0	0	0	1	0.960019	0.834887	0.999998	22.933	2.73242e-07	0	0	0	0
g4947	-0.0240103	0.279785	0.180059	-0.0997263	0	0	0	0	1	0.999369	0.999969	0.999996	6.19785	0.00277429	0	0	0	0
g4948	-0.132544	0.649464	0.499531	-0.149934	0	0.436214	0	0	0.997631	0.333252	0.691699	0.990687	11.5024	6.73675e-05	0	0	0	0
g4949	0.15984	-2.06302	-1.68564	0.377377	0	-5.51635	-3.93801	0	0.907307	5.2842e-06	0.000299174	0.831792	34.3962	6.10491e-09	0	-1	-1	0
g495	0.918117	0.368668	0.43496	0.0662918	0.640465	0	0	0	0.268404	0.696379	0.639852	0.946062	1.01479	0.403091	0	0	0	0
g4950	-3.16111	2.6333	2.67569	0.0423915	-2.33846	1.17691	1.18573	0	0.015108	0.164096	0.162358	0.984531	8.2922	0.000559738	0	0	0	0
g4952	0.0193615	1.24247	0.943628	-0.29884	0	3.58738	2.02027	0	0.999639	0.000725037	0.0272106	0.908711	24.1192	1.73781e-07	0	1	0	0
g4953	1.29116	-0.768978	-0.304141	0.464837	1.56383	-0.487486	0	0	0.0655355	0.316073	0.76769	0.621775	8.12995	0.000629263	0	0	0	0
g4954	1.75766	-2.44935	-2.45914	-0.00979064	1.87568	-4.7316	-4.71493	0	0.0368503	3.9214e-05	4.09303e-05	0.997409	40.4104	1.22597e-09	0	-1	-1	0
g4955	1.50838	-2.55198	-2.36963	0.182351	1.83342	-6.06279	-5.41603	0	0.039648	1.34243e-06	6.81552e-06	0.966813	56.4479	3.81003e-11	0	-1	-1	0
g4956	0.268659	-0.806166	-0.756051	0.0501145	0	-0.923931	-0.70626	0	0.869235	0.182272	0.243354	0.99099	9.1463	0.000307478	0	0	0	0
g4957	-0.104694	-1.58994	-1.38629	0.203652	0	-3.39524	-2.64105	0	0.941679	0.00116972	0.0070882	0.92216	15.5488	7.16812e-06	0	-1	-1	0
g4958	-0.0225026	-0.763418	-1.20832	-0.444905	0	-0.632743	-2.23251	0	0.989425	0.266433	0.0174872	0.698395	8.78615	0.000394475	0	0	0	0
g4959	-0.642103	-0.974841	-0.771131	0.20371	-0.12589	-0.812377	-0.383152	0	0.460678	0.214094	0.358527	0.83904	1.51144	0.23645	0	0	0	0
g4961	-0.064923	0.272757	0.357575	0.0848171	0	0	0	0	0.999999	0.999068	0.98845	0.999989	10.3964	0.000134294	0	0	0	0
g4962	0.0609866	0.252326	0.343021	0.0906955	0	0	0	0	0.999999	0.9995	0.992186	0.999989	6.36657	0.00242007	0	0	0	0
g4963	-0.102244	0.196414	0.131459	-0.0649554	0	0	0	0	1	1	1	1	14.3602	1.32881e-05	0	0	0	0
g4964	-0.0645071	0.694572	0.665461	-0.0291115	0	0.831086	0.609595	0	0.999858	0.206977	0.273873	0.999557	17.7575	2.45625e-06	0	0	0	0
g4965	-0.228799	0.997596	0.72414	-0.273456	0	1.35388	0.480657	0	0.907457	0.0940836	0.317618	0.822212	7.49796	0.00100342	0	0	0	0
g4966	0.163657	13.7196	12.8358	-0.88387	0	11.8451	11.3092	-0.196717	0.997157	7.284e-12	1.8857e-11	0.599115	89.263	2.5483e-13	0	1	1	0
g4967	-0.251629	0.285512	0.12548	-0.160032	0	0	0	0	0.959523	0.929546	0.987345	0.977448	2.86256	0.0574148	0	0	0	0
g4968	-0.111636	2.63479	2.51597	-0.118819	0	14.2685	13.4148	0	0.999256	1.14283e-13	4.39076e-13	0.996667	223.071	6.60723e-18	0	1	1	0
g4969	-0.123139	-0.181237	-0.162765	0.0184717	0	0	0	0	0.998857	0.996959	0.997518	0.99993	0.761904	0.5263	0	0	0	0
g4970	0.223358	-0.593972	-0.629886	-0.0359135	0	-0.0285487	-0.101022	0	0.81797	0.500932	0.471073	0.971926	1.46661	0.24813	0	0	0	0
g4971	-0.0206541	2.6	2.44979	-0.150203	0	8.91859	8.28333	0	0.999189	1.83373e-09	7.25671e-09	0.944921	84.0863	4.96109e-13	0	1	1	0
g4972	-0.0463008	0.0237277	0.0789725	0.0552449	0	0	0	0	1	1	1	1	1.33561	0.285699	0	0	0	0
g4973	-0.0284383	0.338007	0.321855	-0.0161527	0	0	0	0	1	0.999819	0.999897	1	22.9041	2.76324e-07	0	0	0	0
g4974	-0.171174	-0.0928843	-0.234086	-0.141202	0	0	0	0	0.999998	1	0.999978	0.999999	4.27901	0.0146175	0	0	0	0
g4975	0.292894	-0.44816	-0.53013	-0.0819695	0	0	0	0	0.987455	0.848834	0.653166	0.999627	19.3028	1.22259e-06	0	0	0	0
g4976	-0.5345	0.406063	-0.42507	-0.831133	0	0	0	-2.73052	0.701988	0.966601	0.954887	0.00576981	45.7883	3.41986e-10	0	0	0	0
g4977	-0.283057	1.49909	1.52495	0.0258566	0	1.51615	1.54282	0	0.769178	0.072216	0.0689042	0.979409	5.15209	0.00668841	0	0	0	0
g4978	-2.28708	2.32122	1.17486	-1.14637	-3.14186	2.15388	0.807586	-0.640906	0.00218529	0.02137	0.2262	0.294901	18.5185	1.73348e-06	0	0	0	0
g4979	-0.186161	0.773032	0.855539	0.0825065	0	1.19103	1.64045	0	0.994774	0.122529	0.0568477	0.994722	21.2444	5.36325e-07	0	0	0	0
g498	-0.847972	-1.23574	-1.7733	-0.537559	-0.806692	-2.04794	-3.87538	0	0.213924	0.0257197	0.000350776	0.564413	12.0468	4.86252e-05	0	0	-1	0
g4981	-0.21437	0.616483	0.409023	-0.20746	0	0.235635	0	0	0.992606	0.407838	0.863123	0.983712	12.3522	4.06469e-05	0	0	0	0
g4982	-0.0143735	0.382612	0.541454	0.158841	0	0	0	0	1	0.998855	0.742785	1	45.7113	3.47977e-10	0	0	0	0
g4983	0.0966831	-0.465847	-0.380866	0.0849807	0	0	0	0	0.999997	0.897781	0.983903	0.999994	20.0277	8.93003e-07	0	0	0	0
g4984	-0.010637	0.33484	0.467156	0.132316	0	0	0	0	1	0.99654	0.900789	0.999982	16.1617	5.27503e-06	0	0	0	0
g4986	0.10901	-0.683384	-1.25459	-0.571208	0	-0.520062	-3.57181	0	0.980172	0.303846	0.000753842	0.520927	22.3099	3.48939e-07	0	0	-1	0
g4987	1.06034	-3.30764	-3.19208	0.115553	0.807354	-6.72489	-6.36372	0	0.219043	2.66004e-07	6.39794e-07	0.974758	53.0111	7.41285e-11	0	-1	-1	0
g4988	0.659014	-3.03157	-2.67519	0.356378	0.168622	-7.36481	-6.15413	0	0.440777	5.8334e-08	1.07065e-06	0.863575	57.4084	3.18326e-11	0	-1	-1	0
g4989	0.467873	-1.67278	-2.50411	-0.831327	0	-2.76907	-5.11516	-0.936701	0.611167	0.00527959	1.46723e-05	0.179039	26.1286	8.37026e-08	0	-1	-1	0
g499	-0.941779	-0.244661	-0.642619	-0.397958	-0.625639	0	-0.103518	0	0.27591	0.801071	0.486359	0.675642	1.03035	0.396453	0	0	0	0
g4990	1.45548	-2.70823	-2.51775	0.190486	1.6725	-6.32376	-5.67534	0	0.0539164	7.04856e-07	3.53822e-06	0.963761	57.3593	3.21247e-11	0	-1	-1	0
g4991	-1.73836	0.252835	-5.16217	-5.41501	-0.768249	0	-3.56504	-3.54963	0.293328	0.894608	0.000843916	0.000888348	7.01615	0.00144916	0	0	-1	-1
g4992	0.619652	-2.00707	-2.07844	-0.0713673	0.115079	-5.5635	-5.81544	0	0.455604	4.69006e-06	2.48753e-06	0.996486	52.8553	7.64663e-11	0	-1	-1	0
g4993	0.245738	-2.82282	-2.81318	0.00964662	0	-5.32939	-5.26981	0	0.798603	8.50294e-06	9.89601e-06	0.996774	31.7103	1.34639e-08	0	-1	-1	0
g4994	0.819311	-1.44437	-1.12082	0.323556	0.891813	-4.15512	-2.48133	0	0.190597	0.000171961	0.010164	0.917107	41.7578	8.79109e-10	0	-1	-1	0
g4995	0.828038	-3.13108	-2.91009	0.220992	0.443969	-6.49052	-5.81151	0	0.339798	4.69173e-07	2.51495e-06	0.929101	47.1627	2.51832e-10	0	-1	-1	0
g4996	2.18191	-3.46771	-2.8882	0.579512	2.42488	-7.56232	-5.8772	0	0.011681	3.69566e-08	2.13329e-06	0.500895	69.5071	4.0433e-12	0	-1	-1	0
g4997	0.291052	-2.91644	-2.85428	0.0621574	0	-6.61799	-6.38962	0	0.765514	3.44024e-07	5.99899e-07	0.992472	47.5982	2.28918e-10	0	-1	-1	0
g4998	-0.944666	-1.65391	-2.88889	-1.23499	-0.740254	-2.30194	-5.34502	-1.92855	0.235529	0.0151011	8.17347e-06	0.0327362	16.8659	3.74282e-06	0	-1	-1	0
g4999	-0.719177	-2.11515	-3.60553	-1.49038	-0.228754	-2.80017	-6.00236	-2.53877	0.431944	0.00493206	1.56647e-06	0.00894015	21.5657	4.7038e-07	0	-1	-1	0
g50	-0.22641	0.505843	0.0591951	-0.446648	0	0	0	0	0.814452	0.590929	0.951598	0.639531	0.5179	0.673875	0	0	0	0
g500	0.101333	0.735571	0.338362	-0.397209	0	0.544748	0	0	0.96693	0.295481	0.805492	0.726452	2.58126	0.0764765	0	0	0	0
g5000	0.698992	-3.27738	-3.63233	-0.354943	0.158457	-4.87679	-5.58031	0	0.488296	2.71423e-05	4.52173e-06	0.75359	30.7803	1.79253e-08	0	-1	-1	0
g5001	1.17989	-3.21977	-2.63647	0.583301	1.00789	-6.26365	-4.68643	0.0112954	0.165073	8.18237e-07	4.40669e-05	0.495808	42.7622	6.90042e-10	0	-1	-1	0
g5002	-0.691604	-1.07072	-1.98373	-0.913004	-0.22123	-0.994703	-3.02444	-0.79206	0.422682	0.166125	0.00289219	0.218759	6.50765	0.00216124	0	0	-1	0
g5004	0.159312	0.796968	0.68539	-0.111577	0	0.761573	0.369684	0	0.938301	0.226823	0.357481	0.950224	3.74916	0.0240272	0	0	0	0
g5005	-1.12765	-1.5133	-2.05814	-0.54484	-2.83237	-5.05808	-8.29534	0	0.00455154	1.69677e-05	7.0666e-09	0.602548	49.4547	1.53674e-10	0	-1	-1	0
g5006	0.324985	-0.628765	-0.360993	0.267772	0	-0.41195	0	0	0.96207	0.34198	0.954619	0.994785	22.0328	3.89647e-07	0	0	0	0
g5007	0.0325921	0.0269556	0.0270026	4.70094e-05	0	0	0	0	1	1	1	1	0.0624119	0.979145	0	0	0	0
g5008	0.091947	-0.20541	0.0862788	0.291689	0	0	0	0	0.994663	0.980719	0.994579	0.941321	1.22217	0.322782	0	0	0	0
g5009	-0.0367528	0.182969	0.104156	-0.0788129	0	0	0	0	1	0.999997	1	1	4.11381	0.0170355	0	0	0	0
g5010	0.0728525	0.899495	1.71439	0.814897	0	0.442384	1.45644	0.282958	0.941513	0.35673	0.0824694	0.4426	2.1728	0.116923	0	0	0	0
g5011	0.0203502	-0.447001	-0.509376	-0.0623746	0	0	0	0	1	0.94859	0.811461	0.999999	26.0227	8.68936e-08	0	0	0	0
g5012	0.183802	-0.197303	-0.173786	0.023516	0	0	0	0	0.99995	0.99995	0.999971	1	8.68572	0.00042323	0	0	0	0
g5013	-0.0452005	-0.130357	-0.00697359	0.123383	0	0	0	0	1	0.999994	1	0.999993	1.02623	0.3982	0	0	0	0
g5014	-0.0384947	-0.32663	-0.213804	0.112826	0	0	0	0	1	0.999999	1	1	26.5129	7.31396e-08	0	0	0	0
g5015	-0.0306204	0.165778	0.174609	0.00883125	0	0	0	0	1	1	1	1	11.8751	5.38416e-05	0	0	0	0
g5016	0.40383	0.868062	-0.228095	-1.09616	0	0.764899	0	-1.36293	0.692811	0.226199	0.854615	0.0927387	3.24775	0.0390846	0	0	0	0
g5017	0.108155	-0.1923	-0.293332	-0.101032	0	0	0	0	0.999721	0.998847	0.990293	0.99988	4.90298	0.0083219	0	0	0	0
g5018	-0.0683405	-0.232156	-0.282654	-0.0504977	0	0	0	0	1	0.999981	0.999868	1	7.42714	0.00105842	0	0	0	0
g5019	0.186736	3.45082	4.22736	0.776533	0	5.89971	7.07189	0.317586	0.881809	2.02174e-06	1.16744e-07	0.395798	36.9718	2.99138e-09	0	1	1	0
g502	-0.249004	0.754922	0.851309	0.096387	0	1.65606	2.46681	0	0.999362	0.0552345	0.010498	0.999762	53.813	6.32591e-11	0	0	1	0
g5022	0.113389	1.70299	1.76417	0.0611801	0	4.63664	4.72231	0	0.992166	5.00065e-05	4.01318e-05	0.973206	30.3558	2.04725e-08	0	1	1	0
g5025	0.0020399	1.32948	1.25666	-0.0728168	0	4.05069	3.63812	0	0.999981	0.000224532	0.00063843	0.988729	32.3775	1.10094e-08	0	1	1	0
g5026	-0.341181	3.37402	2.27646	-1.09756	0	6.00765	4.18464	-0.948514	0.801874	1.54363e-06	0.000159579	0.178628	34.5453	5.85116e-09	0	1	1	0
g5027	0.000665388	1.79877	1.49809	-0.300677	0	7.80017	6.08667	0	0.999999	2.14131e-08	1.26479e-06	0.931885	77.4684	1.23016e-12	0	1	1	0
g5029	-0.239669	0.632578	0.271458	-0.361121	0	0.0453459	0	0	0.84771	0.635037	0.835201	0.792828	0.21464	0.885284	0	0	0	0
g503	-0.150479	-0.371749	-0.126555	0.245194	0	0	0	0	0.999896	0.978479	0.999929	0.998853	4.98746	0.00772443	0	0	0	0
g5032	2.95455	-2.937	-2.98147	-0.0444663	3.18691	-5.04216	-5.10959	0	0.00198815	1.77134e-05	1.49097e-05	0.976388	50.2707	1.29502e-10	0	-1	-1	0
g5033	1.21921	-3.74111	-2.7654	0.975709	0.581667	-3.84417	-2.50081	0.619112	0.340237	0.000389898	0.0101268	0.28207	13.9681	1.64017e-05	0	-1	-1	0
g5034	3.06029	-3.2687	-0.770572	2.49813	2.57029	-5.65373	-0.37585	4.37392	0.00877938	3.74583e-06	0.361863	9.83035e-05	35.2786	4.75883e-09	0	-1	0	1
g5035	1.44584	-3.79011	0.401661	4.19177	1.11768	-5.42726	0	5.57988	0.144795	6.67758e-06	0.698586	4.55717e-06	25.2787	1.13407e-07	0	-1	0	1
g5036	3.83873	-3.02125	-2.88559	0.13566	4.30418	-6.49645	-6.03338	0	0.000119759	4.62298e-07	1.44508e-06	0.969064	78.4533	1.07001e-12	1	-1	-1	0
g5037	0.398429	-1.66891	-1.30799	0.360919	0	-4.46096	-2.86603	0	0.730012	7.85189e-05	0.00420557	0.845068	30.9794	1.68507e-08	0	-1	-1	0
g5038	-0.587154	-0.792907	-0.649289	0.143618	-0.032918	-1.013	-0.31985	0	0.487011	0.160482	0.375901	0.985291	5.52629	0.00484864	0	0	0	0
g5039	4.7514	3.11819	4.94354	1.82536	2.2744	1.49892	2.23917	0.549168	0.0198074	0.0927207	0.0217699	0.44352	3.02338	0.0488429	0	0	0	0
g5040	-0.243514	1.53792	0.912172	-0.625746	0	4.50391	1.67041	-0.195057	0.971306	7.03193e-05	0.0537856	0.423493	32.051	1.21439e-08	0	1	0	0
g5041	-0.0176768	1.15482	0.905113	-0.249703	0	3.01807	1.72817	0	0.99941	0.00293138	0.0482743	0.938762	20.5621	7.11984e-07	0	1	0	0
g5042	-0.00044369	0.0556185	0.163311	0.107693	0	0	0	0	1	1	1	1	2.92001	0.0541825	0	0	0	0
g5043	0.0415334	0.374351	0.294141	-0.0802101	0	0	0	0	1	0.987094	0.998472	0.999995	9.04234	0.000330239	0	0	0	0
g5044	-0.138974	0.668021	0.706109	0.0380876	0	0.78219	1.11595	0	0.999807	0.2208	0.137636	0.999955	30.6477	1.86821e-08	0	0	0	0
g5045	0.0685265	-0.830041	-0.836726	-0.0066846	0	-1.8135	-1.85875	0	0.999555	0.0410144	0.0375606	0.999956	26.3808	7.65971e-08	0	0	0	0
g5046	-0.142585	0.456143	0.293803	-0.16234	0	0	0	0	0.999953	0.881886	0.995319	0.999646	14.512	1.22596e-05	0	0	0	0
g5047	-0.0498728	0.125677	0.0875494	-0.0381279	0	0	0	0	1	0.999997	0.999999	1	2.03442	0.135284	0	0	0	0
g5048	-0.155665	-0.330374	-0.372342	-0.0419675	0	0	0	0	0.999997	0.999054	0.995729	1	11.5157	6.68269e-05	0	0	0	0
g5049	-0.0530981	0.121494	0.119382	-0.00211215	0	0	0	0	0.999999	0.999991	0.999988	1	2.00125	0.140117	0	0	0	0
g5050	-0.0578018	0.361682	0.399988	0.038306	0	0	0	0	1	0.999775	0.998503	1	38.5992	1.94543e-09	0	0	0	0
g5051	-0.0947414	0.106811	-0.0810536	-0.187865	0	0	0	0	1	1	1	1	4.81232	0.00901881	0	0	0	0
g5052	-0.085121	0.0882566	0.133272	0.0450155	0	0	0	0	0.999998	0.999998	0.999987	0.999999	2.56242	0.0779727	0	0	0	0
g5053	-0.0437242	0.0586085	0.104085	0.0454763	0	0	0	0	1	1	1	1	3.00233	0.0498829	0	0	0	0
g5054	-0.0792221	0.244541	0.184302	-0.0602391	0	0	0	0	1	1	1	1	21.0623	5.78068e-07	0	0	0	0
g5055	-0.0404957	1.22289	1.31195	0.089063	0	4.20746	4.58071	0	0.999884	0.000150411	5.7731e-05	0.994633	45.5603	3.60065e-10	0	1	1	0
g5056	0.102113	-0.530162	-0.555509	-0.0253464	0	0	0	0	0.999998	0.720274	0.613149	1	33.6789	7.5036e-09	0	0	0	0
g5057	-0.211474	1.54373	1.3214	-0.222335	0	4.69305	3.65957	0	0.983725	4.32617e-05	0.000604941	0.929941	39.8209	1.42209e-09	0	1	1	0
g5058	-0.116159	0.473056	0.428415	-0.0446416	0	0	0	0	1	0.935734	0.981965	1	38.4729	2.0104e-09	0	0	0	0
g5059	-0.160338	1.67364	1.6039	-0.0697442	0	5.04606	4.68986	0	0.981725	1.74979e-05	4.36179e-05	0.983904	42.2842	7.73874e-10	0	1	1	0
g506	5.05981	-3.63743	1.84126	5.47869	3.59813	-5.34063	1.35035	6.10674	0.000771566	8.31041e-06	0.102546	1.24113e-06	34.458	5.99841e-09	1	-1	0	1
g5060	0.051284	-0.326802	-0.298509	0.0282928	0	0	0	0	0.999989	0.991305	0.995067	0.999997	7.68941	0.000869568	0	0	0	0
g5062	-0.203452	0.651918	0.759068	0.107149	0	0.428902	1.036	0	0.990151	0.335872	0.155162	0.991788	15.9836	5.76213e-06	0	0	0	0
g5063	1.49314	-1.79879	-0.260247	1.53854	3.10496	-6.20144	0	5.00525	0.00237882	9.52109e-07	0.907108	1.94242e-05	67.7647	5.3316e-12	0	-1	0	1
g5064	1.99715	-2.50611	-1.6507	0.855409	2.64042	-5.5045	-2.8449	0.984369	0.00713059	5.44711e-06	0.00442158	0.167294	45.5826	3.58251e-10	0	-1	-1	0
g5065	-0.664161	0.321318	0.750323	0.429005	-0.317554	0	0.543118	0	0.3768	0.808693	0.296117	0.67928	8.44055	0.000503385	0	0	0	0
g5066	0.337832	1.07161	0.456028	-0.615582	0	3.41565	0	-0.231885	0.964677	0.00111202	0.82173	0.409277	19.1988	1.27983e-06	0	1	0	0
g5067	-0.347617	0.463543	0.207271	-0.256273	0	0	0	0	0.984932	0.843449	0.998734	0.99441	19.8605	9.59456e-07	0	0	0	0
g5068	-0.190193	0.11194	-0.00302261	-0.114963	0	0	0	0	1	1	1	1	9.0571	0.0003269	0	0	0	0
g5069	0.149685	0.394244	0.440184	0.0459398	0	0	0	0	0.996509	0.885658	0.813659	0.998916	3.74163	0.0242005	0	0	0	0
g507	6.57591	-3.48798	4.92364	8.41162	3.68891	-5.32441	3.07373	5.87347	0.000653125	8.64813e-06	0.00289876	2.40501e-06	31.5375	1.41923e-08	1	-1	1	1
g5070	-0.0482582	0.694296	0.697311	0.0030145	0	0.841773	0.844057	0	0.999909	0.20403	0.203403	0.999961	18.4617	1.77853e-06	0	0	0	0
g5071	0.125197	-0.583245	-2.01755	-1.4343	0	-0.00462575	-2.24696	-1.38468	0.902176	0.553173	0.0171749	0.0909311	4.63479	0.0105717	0	0	0	0
g5072	1.37767	3.59164	1.94121	-1.65043	1.30004	4.15775	2.03163	-1.30515	0.104777	0.000173674	0.0270542	0.107904	8.43029	0.000507077	0	1	0	0
g5073	1.23633	-0.696266	-0.930701	-0.234435	0.715277	-0.144972	-0.440438	0	0.270156	0.505136	0.366564	0.820933	2.48514	0.0844395	0	0	0	0
g5074	1.20106	0.117333	-0.304666	-0.421999	0.689038	0	0	0	0.2784	0.913559	0.775563	0.696142	1.05561	0.3859	0	0	0	0
g5075	0.474779	0.868629	-1.01575	-1.88438	0	0.247189	-0.425412	-1.1583	0.712761	0.516658	0.40317	0.148158	1.06657	0.381408	0	0	0	0
g5076	0.152229	-0.386312	-1.36479	-0.978476	0	0	-1.20217	-0.627524	0.881207	0.698252	0.123613	0.278855	2.1307	0.122216	0	0	0	0
g5077	-0.376815	1.52485	-0.433732	-1.95858	0	0.994297	0	-1.46261	0.717148	0.18305	0.679857	0.0844322	1.902	0.155679	0	0	0	0
g5079	0.00482026	-0.726398	-0.715955	0.0104433	0	-1.60963	-1.47752	0	1	0.0601469	0.0761416	1	41.692	8.93323e-10	0	0	0	0
g508	-0.501781	1.05968	0.933214	-0.126471	0	0.979856	0.720018	0	0.581094	0.169679	0.241663	0.897	4.99791	0.00765375	0	0	0	0
g5080	0.233909	-1.09182	-1.04803	0.0437837	0	-4.25185	-3.881	0	0.996126	0.000134246	0.000345777	0.999916	65.6401	7.5352e-12	0	-1	-1	0
g5081	0.233928	1.22721	1.13324	-0.0939715	0	4.44453	3.78485	0	0.994167	8.19004e-05	0.000441123	0.996564	35.8581	4.0516e-09	0	1	1	0
g5082	0.939709	-0.909135	0.292668	1.2018	0.718254	-0.779601	0	1.38677	0.242517	0.22239	0.7631	0.0892758	5.42424	0.00528914	0	0	0	0
g5083	0.608331	-2.37136	-2.21184	0.159526	0.0852406	-7.03689	-6.37821	0	0.467129	1.25986e-07	6.1651e-07	0.977399	66.1072	6.97747e-12	0	-1	-1	0
g5084	0.0176191	-0.0392126	-5.32384e-05	0.0391594	0	0	0	0	1	1	1	1	0.174204	0.912815	0	0	0	0
g5085	0.130648	-0.102461	-0.0103947	0.0920666	0	0	0	0	0.998245	0.999152	0.999935	0.999173	0.938054	0.437368	0	0	0	0
g5087	3.72706	0.0457008	5.48992	5.44422	2.7718	0	3.10692	3.07802	0.0056746	0.962891	0.00275018	0.00295016	7.44048	0.00104782	0	0	1	0
g5090	-0.12548	1.17772	1.50713	0.32941	0	3.80487	5.4244	0	0.999263	0.000419352	6.67053e-06	0.896735	50.804	1.15944e-10	0	1	1	0
g5091	0.0245619	-0.499593	-0.614248	-0.114655	0	0	-0.630798	0	1	0.924558	0.267008	1	74.7295	1.82868e-12	0	0	0	0
g5092	0.00204125	-0.337196	-0.295879	0.0413168	0	0	0	0	1	1	1	1	49.2317	1.61099e-10	0	0	0	0
g5093	-0.0673684	0.0442072	0.0347834	-0.00942376	0	0	0	0	1	1	1	1	1.16639	0.342715	0	0	0	0
g5094	-0.0358126	0.294926	0.418455	0.123529	0	0	0	0	1	0.999252	0.972136	0.999994	15.3658	7.86701e-06	0	0	0	0
g5095	-0.187392	0.810039	0.913875	0.103835	0	0.87515	1.23058	0	0.948277	0.195007	0.115091	0.955504	8.93257	0.000356262	0	0	0	0
g5096	0.134864	8.68274	6.38557	-2.29717	0	9.46291	9.40801	-1.64997	0.990047	6.29336e-10	6.75824e-10	0.0611909	65.9287	7.18513e-12	0	1	1	0
g5097	0.084196	-0.416273	-0.285909	0.130364	0	0	0	0	1	0.98468	0.999805	0.999999	21.6479	4.54947e-07	0	0	0	0
g5098	-0.0415092	0.405499	0.511925	0.106426	0	0	0	0	0.999955	0.914273	0.698867	0.999103	9.81811	0.00019567	0	0	0	0
g5099	0.293924	-0.19212	-0.0571385	0.134982	0	0	0	0	0.999618	0.999992	1	0.999998	14.9942	9.52399e-06	0	0	0	0
g5100	-0.191917	0.640581	0.789456	0.148875	0	0.929509	3.15245	0	0.999999	0.180849	0.00212045	0.999999	106.502	3.488e-14	0	0	1	0
g5101	-0.0732446	0.0566963	0.00592829	-0.050768	0	0	0	0	1	1	1	1	3.55853	0.028855	0	0	0	0
g5102	0.030611	0.544466	0.5311	-0.0133659	0	0	0	0	1	0.657596	0.707483	0.999999	23.814	1.94931e-07	0	0	0	0
g5103	0.113444	-0.303246	-0.319728	-0.0164813	0	0	0	0	0.999972	0.99492	0.992519	0.999997	9.60551	0.000225363	0	0	0	0
g5104	-0.026293	-0.287132	-0.430805	-0.143673	0	0	0	0	0.999999	0.997559	0.936089	0.999927	9.65669	0.000217795	0	0	0	0
g5105	-0.49229	-1.44244	-1.15923	0.283206	0	-2.22736	-1.45381	0	0.591577	0.0176908	0.0794478	0.801478	5.68355	0.00424529	0	0	0	0
g5106	-4.9892e-05	-0.0742589	-0.271164	-0.196905	0	0	0	0	1	0.999894	0.993174	0.998592	2.41129	0.09115	0	0	0	0
g5107	0.0724772	0.538839	0.475281	-0.0635576	0	0	0	0	0.999543	0.611257	0.760192	0.998783	7.1658	0.00129134	0	0	0	0
g5109	0.608999	3.20382	1.72619	-1.47763	0.0902836	6.13145	3.0924	-1.87435	0.464942	1.13413e-06	0.00245278	0.0365497	21.8773	4.14729e-07	0	1	1	0
g5110	-0.988301	2.15114	1.34614	-0.804996	-0.822662	2.38036	1.23983	-0.308296	0.211402	0.0128846	0.115704	0.41502	10.717	0.000109521	0	1	0	0
g5113	1.01628	1.86723	2.50255	0.635313	0.647632	1.75124	2.57003	0.06567	0.274633	0.0475866	0.00851681	0.55495	4.23214	0.0152637	0	0	1	0
g5114	0.0773205	2.01483	2.38424	0.369414	0	3.55072	4.22474	0	0.959721	0.000795202	0.000144057	0.696406	17.9969	2.19878e-06	0	1	1	0
g5116	-0.267138	1.1728	1.09324	-0.0795626	0	3.92954	3.38626	0	0.985921	0.000305679	0.0011959	0.99735	49.0158	1.68663e-10	0	1	1	0
g5118	0.312966	0.0982784	0.277192	0.178914	0	0	0	0	0.998578	0.999997	0.99934	0.99995	6.55445	0.00208208	0	0	0	0
g5119	-0.172826	1.16896	1.08255	-0.086409	0	7.12254	6.01674	0	0.999998	1.02875e-07	1.50474e-06	0.999988	147.74	8.18042e-16	0	1	1	0
g5120	0.13533	-0.796549	-0.825924	-0.0293747	0	-1.7501	-1.97852	0	0.998855	0.0463114	0.029611	0.999961	33.4016	8.13411e-09	0	0	0	0
g5121	0.435879	-0.627075	-0.675976	-0.048901	0	-0.214089	-0.432337	0	0.716465	0.416131	0.334643	0.994558	10.619	0.000116524	0	0	0	0
g5122	1.45367	-0.484522	-1.18057	-0.696049	1.33492	0	-1.08209	-0.21312	0.0994558	0.603663	0.146898	0.43027	6.51368	0.00215085	0	0	0	0
g5124	1.46564	-3.47812	-3.28407	0.194055	1.39442	-5.23471	-4.88567	0	0.0896521	1.08704e-05	2.65324e-05	0.841138	36.5334	3.36783e-09	0	-1	-1	0
g5125	1.32617	-3.27703	-3.21777	0.0592655	1.90104	-6.71461	-6.57351	0	0.0345921	2.72651e-07	3.83509e-07	0.95729	66.6917	6.3417e-12	0	-1	-1	0
g5130	-0.22652	0.704817	0.730227	0.0254101	0	1.3035	1.52505	0	0.999858	0.102263	0.0700292	0.999991	52.7853	7.75419e-11	0	0	0	0
g5131	-0.165797	1.5321	1.46798	-0.0641244	0	10.6357	9.90173	0	0.999974	5.77357e-11	2.41986e-10	0.999994	209.898	1.35365e-17	0	1	1	0
g5132	-0.0490589	-0.119256	0.00193735	0.121193	0	0	0	0	1	1	1	1	2.84265	0.0585827	0	0	0	0
g5133	-0.874167	0.878419	0.542031	-0.336388	-0.600329	0.523703	0	0	0.280208	0.311127	0.555069	0.726065	4.13379	0.0167215	0	0	0	0
g5134	-0.0670961	-2.94286	-3.12396	-0.181096	0	-5.82888	-6.28758	0	0.945892	2.40806e-06	7.71167e-07	0.945255	36.9228	3.03107e-09	0	-1	-1	0
g5135	0.663672	-2.54144	-2.22093	0.320506	0.209865	-6.82634	-5.61239	0	0.420052	2.08134e-07	4.14566e-06	0.906029	55.9244	4.20686e-11	0	-1	-1	0
g5138	1.10419	-0.869135	-0.845155	0.0239803	0.970613	-0.633076	-0.572778	0	0.172917	0.268293	0.288543	0.982339	6.79651	0.00171962	0	0	0	0
g5139	0.831859	-0.670742	-0.612459	0.0582824	0.767528	-0.312172	-0.10992	0	0.22517	0.378894	0.456916	0.978359	9.90283	0.00018504	0	0	0	0
g514	0.247913	3.00927	2.17522	-0.834053	0	3.30116	2.30872	-0.300937	0.796734	0.00150188	0.0151121	0.436329	8.11237	0.000637337	0	1	1	0
g5140	0.292378	-2.69645	-2.34576	0.350688	0	-8.28334	-6.74118	0	0.805365	7.25736e-09	2.55353e-07	0.914167	70.4127	3.51044e-12	0	-1	-1	0
g5141	0.63583	-2.16785	-1.28576	0.882092	0.217679	-7.98069	-3.44426	1.75561	0.41478	1.42403e-08	0.00103589	0.0458287	73.7375	2.11787e-12	0	-1	-1	0
g5142	0.924332	-2.5537	-2.22779	0.325906	0.87849	-6.53387	-5.4313	0	0.194494	4.21726e-07	6.55571e-06	0.824728	56.6823	3.64564e-11	0	-1	-1	0
g5143	-0.212349	-0.299169	-0.0958229	0.203346	0	0	0	0	0.964108	0.92058	0.98927	0.968071	0.914362	0.448484	0	0	0	0
g5144	0.0668419	-1.65135	-1.52613	0.125218	0	-6.20717	-5.46208	0	0.996038	9.38736e-07	6.06262e-06	0.994725	58.7008	2.50971e-11	0	-1	-1	0
g5145	0.53808	-2.26663	-2.08248	0.184149	0	-6.31303	-5.56414	0	0.548491	7.23409e-07	4.6826e-06	0.975408	52.9051	7.571e-11	0	-1	-1	0
g5146	0.618318	-2.16579	-2.09321	0.072582	0.109713	-6.15668	-5.82268	0	0.457836	1.06349e-06	2.44279e-06	0.995872	56.0808	4.08378e-11	0	-1	-1	0
g5147	-1.00359	-0.918906	-1.14709	-0.228188	-1.30394	-1.03033	-1.73882	0	0.102215	0.156524	0.0473212	0.880081	5.22529	0.00627662	0	0	0	0
g5148	-0.197366	-0.0434936	-0.127948	-0.0844543	0	0	0	0	0.999886	0.999998	0.999979	0.999994	1.94479	0.148761	0	0	0	0
g5153	0.427879	1.93463	2.22813	0.293502	0	5.07061	5.7843	0	0.756638	1.64335e-05	2.68971e-06	0.808161	30.3464	2.05333e-08	0	1	1	0
g5156	-0.137007	-0.276133	-0.500505	-0.224372	0	0	0	0	0.999867	0.997104	0.784274	0.999562	9.46238	0.000248076	0	0	0	0
g5157	0.193373	-0.503929	-0.43914	0.0647892	0	0	0	0	0.999445	0.78839	0.923097	0.999998	24.3719	1.58141e-07	0	0	0	0
g5158	0.890863	-0.188271	0.0771242	0.265395	0.353301	0	0	0	0.417104	0.86112	0.943741	0.808607	0.578545	0.634632	0	0	0	0
g5159	0.912637	-1.62669	-1.35787	0.268827	1.00106	-4.24878	-3.02992	0	0.163366	0.00013531	0.00284933	0.935413	38.2911	2.10808e-09	0	-1	-1	0
g5160	3.19318	-3.72209	-3.3143	0.407794	1.94111	-4.82512	-4.16861	0	0.0367962	3.11764e-05	0.000167965	0.683687	30.5426	1.93062e-08	0	-1	-1	0
g5161	-1.92131	0.402711	-0.837878	-1.24059	-2.60709	0	-0.457921	-1.11334	0.00768601	0.67345	0.334892	0.140784	7.36085	0.00111287	0	0	0	0
g5162	-1.14429	0.516718	0.0904244	-0.426293	-1.49006	0	0	0	0.0745495	0.566504	0.933138	0.649258	6.39889	0.00235796	0	0	0	0
g5163	-0.20369	-0.57195	-0.48484	0.0871093	0	0	0	0	0.948295	0.515037	0.666748	0.990915	3.0794	0.0461852	0	0	0	0
g5164	0.200226	-1.48792	-1.63255	-0.144635	0	-3.9082	-4.53094	0	0.908057	0.000322713	6.56025e-05	0.98896	33.5125	7.87534e-09	0	-1	-1	0
g5165	0.69307	-1.08812	-1.31686	-0.228736	0.467948	-2.65342	-3.86182	0	0.32199	0.00688993	0.000363021	0.977395	42.5264	7.30102e-10	0	-1	-1	0
g5166	0.269075	-0.729591	-0.948638	-0.219047	0	-1.04665	-2.60368	0	0.968914	0.152741	0.00771738	0.994841	31.9034	1.26979e-08	0	0	-1	0
g5167	-0.619144	2.13397	0.589142	-1.54483	-0.167474	5.0057	0.0340901	-2.94362	0.4342	1.94045e-05	0.486643	0.00350121	32.0071	1.23058e-08	0	1	0	0
g5168	-1.64122	2.19209	-0.382263	-2.57435	-3.47973	3.68972	0	-4.59504	0.000948566	0.00056143	0.719207	5.5718e-05	35.08	5.03103e-09	-1	1	0	-1
g5170	1.89575	3.3738	3.24025	-0.13355	1.1427	1.94858	1.83263	0	0.152917	0.036864	0.0467614	0.945187	2.40965	0.0913052	0	0	0	0
g5173	-0.0468539	0.13358	-0.0325101	-0.16609	0	0	0	0	1	1	1	1	3.47266	0.0313595	0	0	0	0
g5177	0.675911	0.445498	1.66799	1.22249	0.155478	0	1.51507	0.864404	0.465215	0.637428	0.0735148	0.209392	1.93189	0.150812	0	0	0	0
g5178	0.596716	1.13682	0.366663	-0.770157	0.0317187	0.990817	0	-0.323263	0.504952	0.168415	0.697843	0.389907	1.43122	0.257759	0	0	0	0
g5179	0.0145886	0.121388	0.184299	0.062911	0	0	0	0	1	1	0.999997	1	3.21768	0.040262	0	0	0	0
g518	-1.19385	0.316719	0.388502	0.0717829	-1.11631	0	0	0	0.139336	0.742922	0.686358	0.942037	3.29946	0.0371443	0	0	0	0
g5180	-0.15757	-0.469405	-0.286946	0.182458	0	0	0	0	0.985299	0.734517	0.940198	0.986391	2.61714	0.0737112	0	0	0	0
g5181	4.22686	5.51501	4.78922	-0.725798	4.31922	4.92621	4.4804	-0.114955	0.000116342	2.50563e-05	7.78934e-05	0.611347	14.0338	1.5829e-05	1	1	1	0
g5182	0.570441	0.168233	-1.16456	-1.33279	0	0	-0.763277	-0.945448	0.596816	0.876516	0.242162	0.18894	1.72762	0.187507	0	0	0	0
g5183	-0.0163305	-2.88738	-3.05195	-0.164569	0	-3.96721	-4.25721	0	0.987315	0.000279476	0.000133252	0.899558	17.3933	2.91235e-06	0	-1	-1	0
g5185	1.19743	-0.0774575	0.56942	0.646877	1.50568	0	0	0.166505	0.0725787	0.950129	0.514504	0.437249	4.11264	0.0170541	0	0	0	0
g5187	0.0557113	0.891812	0.173015	-0.718797	0	1.5171	0	-0.654422	0.997136	0.0710227	0.981684	0.259471	7.90353	0.000742303	0	0	0	0
g5188	0.271867	-0.541103	-0.312891	0.228212	0	0	0	0	0.995102	0.633346	0.986658	0.997067	19.7507	1.00598e-06	0	0	0	0
g5189	0.0439993	-0.263367	-0.160725	0.102642	0	0	0	0	1	0.999597	0.999983	0.999995	5.8811	0.00359938	0	0	0	0
g519	-0.0453423	-0.140297	-0.0381192	0.102178	0	0	0	0	1	0.999998	1	0.999999	1.29656	0.297961	0	0	0	0
g5190	-0.281987	0.37459	-0.382729	-0.757319	0	0	0	-0.581375	0.848509	0.746184	0.7505	0.283246	2.46946	0.0858192	0	0	0	0
g5191	0.0275993	0.263171	0.0815413	-0.18163	0	0	0	0	0.992626	0.882704	0.975306	0.928567	0.399377	0.754652	0	0	0	0
g5192	0.103228	0.486983	0.303241	-0.183743	0	0	0	0	0.917524	0.624743	0.762768	0.858071	0.183128	0.906833	0	0	0	0
g5193	-0.0702589	-0.884658	-1.58431	-0.699653	0	-1.20619	-4.20954	-0.595497	0.973532	0.119637	0.000149612	0.278488	20.0451	8.86399e-07	0	0	-1	0
g5194	-0.177438	8.12149	6.82853	-1.29296	0	18.998	20.968	-1.5477	0.980519	1.87922e-16	1.88643e-17	0.0674763	327.649	6.88722e-20	0	1	1	0
g5195	-0.0722913	0.358226	0.399938	0.0417118	0	0	0	0	1	0.999687	0.997864	1	36.3245	3.56492e-09	0	0	0	0
g5196	-0.0442996	0.295368	0.214922	-0.0804464	0	0	0	0	1	0.999977	0.999999	1	16.1849	5.21495e-06	0	0	0	0
g5197	1.03078	1.36284	2.34546	0.982615	1.64996	2.72275	5.1968	1.07037	0.0558618	0.00587469	1.19079e-05	0.147616	17.4278	2.86547e-06	0	1	1	0
g5198	-0.209212	2.0779	1.97566	-0.102233	0	11.8461	11.0333	0	0.99739	6.2358e-12	2.72911e-11	0.999352	190.636	4.19329e-17	0	1	1	0
g52	-0.104975	-0.0433068	-0.0595503	-0.0162435	0	0	0	0	1	1	1	1	1.71898	0.189248	0	0	0	0
g5200	-0.359897	-0.0356344	-0.105591	-0.069957	0	0	0	0	0.982149	0.999993	0.999944	0.999979	5.30448	0.00586167	0	0	0	0
g5201	0.0151516	0.13298	-0.24757	-0.38055	0	0	0	0	0.999995	0.999823	0.998091	0.964674	4.51112	0.0118219	0	0	0	0
g5202	-0.045541	0.0559657	0.0295163	-0.0264494	0	0	0	0	1	1	1	1	2.38381	0.0937876	0	0	0	0
g5203	-0.0417949	-0.264352	-0.231089	0.0332635	0	0	0	0	1	0.999994	0.999998	1	10.5606	0.000120924	0	0	0	0
g5204	-0.0640339	0.249495	0.194757	-0.054738	0	0	0	0	0.999993	0.998612	0.9996	0.999984	4.55708	0.0113397	0	0	0	0
g5205	-0.0136556	-0.0214052	0.00584947	0.0272547	0	0	0	0	0.999999	0.999999	1	0.999997	0.0329428	0.991764	0	0	0	0
g5206	0.0450477	1.15065	1.05887	-0.0917749	0	3.25011	2.70896	0	0.999426	0.00167153	0.00606449	0.989889	25.1343	1.195e-07	0	1	1	0
g5209	-0.0966347	0.835705	0.850206	0.0145012	0	1.70911	1.76901	0	0.999373	0.050037	0.0446732	0.999582	23.5816	2.129e-07	0	0	0	0
g5210	-0.304189	-2.24075	-2.06287	0.177877	0	-5.31955	-4.68577	0	0.779656	8.7085e-06	4.40846e-05	0.963487	28.2008	4.11325e-08	0	-1	-1	0
g5211	-0.0342337	-1.72026	-1.75945	-0.0391833	0	-4.07995	-4.19218	0	0.982347	0.000208382	0.000156414	0.993376	25.2585	1.14238e-07	0	-1	-1	0
g5212	-0.00402028	-0.149053	-0.186637	-0.0375846	0	0	0	0	0.999987	0.998927	0.997459	0.999923	1.16928	0.341652	0	0	0	0
g5213	-0.351453	0.355738	0.17322	-0.182518	0	0	0	0	0.995544	0.993418	0.999971	0.99994	26.2174	8.11226e-08	0	0	0	0
g5214	-0.0492496	0.151866	0.231671	0.0798051	0	0	0	0	1	1	1	1	14.6028	1.16856e-05	0	0	0	0
g5215	-0.15368	0.350933	0.395309	0.0443758	0	0	0	0	0.999998	0.997298	0.989329	1	25.5753	1.01914e-07	0	0	0	0
g5216	-0.11152	2.63552	2.49246	-0.143057	0	6.22652	5.83607	0	0.978938	8.95328e-07	2.36281e-06	0.89723	43.1526	6.28846e-10	0	1	1	0
g5217	-0.183439	0.666355	0.555128	-0.111227	0	0.528875	0	0	0.994728	0.300827	0.559822	0.992939	13.3147	2.34861e-05	0	0	0	0
g5218	-0.166822	0.434021	0.178951	-0.25507	0	0	0	0	0.997928	0.844257	0.996032	0.981815	6.74719	0.00178755	0	0	0	0
g5219	0.2621	0.51371	1.96588	1.45217	0	0	5.4149	3.30139	0.931403	0.619878	6.8336e-06	0.00147411	23.1723	2.4906e-07	0	0	1	0
g522	0.452925	-1.00807	-1.65355	-0.645481	0	-1.64914	-4.36912	-0.314921	0.659503	0.0559454	9.93902e-05	0.377747	27.7784	4.73849e-08	0	0	-1	0
g5220	-0.00916794	0.484666	0.522272	0.0376063	0	0	0	0	1	0.932011	0.819974	1	45.0837	4.01288e-10	0	0	0	0
g5221	2.01162	1.27016	1.71471	0.444546	1.99209	1.09298	1.6268	0	0.0295028	0.146135	0.0598058	0.670922	3.22888	0.0398192	0	0	0	0
g5222	-0.346936	0.152397	-0.350164	-0.502561	0	0	0	0	0.97711	0.999328	0.974968	0.74837	9.83067	0.000194054	0	0	0	0
g5223	0.108539	-0.565677	-0.672185	-0.106508	0	0	-1.09471	0	0.999998	0.566829	0.142146	0.999993	43.6985	5.52928e-10	0	0	0	0
g5224	-0.115408	-1.12829	-1.04246	0.0858277	0	-4.45397	-3.75504	0	0.999674	7.99396e-05	0.000475632	0.999674	46.9405	2.6447e-10	0	-1	-1	0
g5225	0.113936	-0.764109	-0.631371	0.132738	0	-2.22542	-0.608904	0	0.999987	0.0177524	0.274098	0.999997	55.0657	4.95794e-11	0	0	0	0
g5226	2.05916	-3.04781	-2.54857	0.499249	1.75476	-5.05142	-3.95831	0	0.0481366	1.73102e-05	0.000284874	0.604824	34.016	6.80744e-09	0	-1	-1	0
g5227	1.26808	-2.48656	-2.30304	0.183517	1.70901	-4.71389	-4.26284	0	0.050103	4.10432e-05	0.00013062	0.864353	40.2319	1.28206e-09	0	-1	-1	0
g5228	0.320508	-0.338162	-0.283557	0.0546049	0	0	0	0	0.996317	0.994337	0.998652	0.999998	22.8049	2.87211e-07	0	0	0	0
g5229	0.11993	-0.303901	-1.04402	-0.740117	0	0	-1.19612	-0.416625	0.912981	0.768149	0.12171	0.341351	3.54258	0.0293035	0	0	0	0
g523	0.0421817	1.10081	0.998776	-0.10203	0	3.38369	2.71555	0	0.999741	0.00120352	0.00597297	0.99559	29.7936	2.44669e-08	0	1	1	0
g5230	0.290109	-1.3169	-1.42312	-0.106215	0	-4.69439	-5.36183	0	0.93943	4.31135e-05	7.81934e-06	0.998776	61.0911	1.63599e-11	0	-1	-1	0
g5231	-2.31668	-0.932037	-1.49799	-0.565949	-2.73497	-0.503608	-1.35209	0	0.00577131	0.329773	0.0969982	0.55186	4.68817	0.0100766	0	0	0	0
g5232	10.9707	1.49928	12.5771	11.0778	6.96072	3.53622	6.6518	5.80764	1.75643e-07	0.000823958	3.85386e-07	3.05454e-06	29.8054	2.43748e-08	1	1	1	1
g5233	-0.795811	2.11114	1.4739	-0.637243	-0.618995	3.07642	1.92043	-0.100729	0.271111	0.00255513	0.0333493	0.481463	17.498	2.77249e-06	0	1	0	0
g5234	0.144123	-1.51721	-1.63114	-0.113924	0	-5.76306	-6.46168	0	0.993071	2.83674e-06	5.02688e-07	0.995974	68.4008	4.81605e-12	0	-1	-1	0
g5235	0.16514	-0.186431	-1.1211	-0.934673	0	0	-1.2041	-0.788972	0.868494	0.851853	0.120471	0.220097	3.17673	0.0419272	0	0	0	0
g5236	0.0376916	-0.87855	-0.961788	-0.0832388	0	-2.0157	-2.56181	0	0.998813	0.027465	0.00848515	0.999655	26.5989	7.09777e-08	0	0	-1	0
g5237	-0.458885	-0.656967	-0.835528	-0.178561	0	-0.535779	-1.77908	0	0.804497	0.298472	0.0438215	0.994037	12.8007	3.13845e-05	0	0	0	0
g5238	-0.786443	-0.94542	-0.504874	0.440546	-0.262329	-0.462322	0	0	0.445165	0.356604	0.635266	0.672378	0.558678	0.647313	0	0	0	0
g5239	0.09873	-1.94768	-2.25194	-0.304259	0	-3.81706	-4.72689	0	0.927989	0.000406732	3.96744e-05	0.831415	24.4711	1.52426e-07	0	-1	-1	0
g524	0.0653597	-0.777358	-0.65417	0.123188	0	-1.36691	-0.514239	0	0.99953	0.0920356	0.305847	0.997283	18.2344	1.97204e-06	0	0	0	0
g5240	0.151723	-1.31703	-1.60845	-0.291421	0	-3.81449	-5.39337	0	0.966965	0.000409258	7.21726e-06	0.959866	43.2857	6.0935e-10	0	-1	-1	0
g5241	-0.439281	0.665471	0.308622	-0.356848	0	0.254037	0	0	0.669072	0.401338	0.793515	0.741979	3.91766	0.0204758	0	0	0	0
g5245	0.0315106	0.695103	0.798049	0.102946	0	0.119548	0.221729	0	0.977729	0.551716	0.500016	0.933578	0.37835	0.769422	0	0	0	0
g5246	0.420631	0.0874625	-0.127838	-0.2153	0	0	0	0	0.678063	0.952842	0.930849	0.872224	0.896868	0.456858	0	0	0	0
g5248	-4.71129	-2.6867	-4.1101	-1.4234	-6.81362	-3.15237	-5.65131	-1.84208	2.17304e-07	0.00214707	3.7994e-06	0.0389005	24.5356	1.48829e-07	-1	-1	-1	0
g5249	0.221198	-0.306718	0.740021	1.04674	0	0	2.69451	7.8212	1	0.999983	0.00626977	2.04149e-08	109.144	2.64106e-14	0	0	1	1
g525	-0.0793082	0.170404	0.184909	0.0145048	0	0	0	0	1	0.999995	0.999989	1	6.02755	0.00318908	0	0	0	0
g5250	0.107629	-0.0900514	0.100679	0.19073	0	0	0	0	1	1	1	1	7.75453	0.000828537	0	0	0	0
g5251	-0.0927251	-0.755148	-0.641504	0.113644	0	-1.0999	-0.375074	0	0.995162	0.141034	0.355417	0.998221	11.364	7.3292e-05	0	0	0	0
g5252	-0.0424059	-0.296304	-0.327851	-0.0315468	0	0	0	0	1	0.999623	0.998882	1	10.5406	0.000122469	0	0	0	0
g5253	-0.334043	1.38357	1.08061	-0.302964	0	5.16025	3.30864	0	0.973578	1.30682e-05	0.00144807	0.93495	61.6782	1.4761e-11	0	1	1	0
g5254	-0.0182575	0.169542	0.246814	0.0772715	0	0	0	0	0.999999	0.999838	0.998765	0.999976	3.44205	0.0323074	0	0	0	0
g5255	0.169867	0.231898	0.59465	0.362752	0	0	0.024354	0	0.860981	0.809951	0.521567	0.706231	0.344543	0.793349	0	0	0	0
g5256	0.112631	-0.56428	-0.357538	0.206742	0	0	0	0	0.99896	0.550751	0.952983	0.998137	12.5401	3.64488e-05	0	0	0	0
g5257	0.0773634	-0.351107	-0.231266	0.119841	0	0	0	0	1	0.999927	1	1	30.3917	2.0243e-08	0	0	0	0
g5258	-0.0469182	0.548962	0.571224	0.022262	0	0	0	0	0.999996	0.620702	0.534538	0.999995	22.79	2.8889e-07	0	0	0	0
g526	0.67891	2.37354	1.64414	-0.729399	0.178535	2.761	1.71986	-0.205328	0.445944	0.00543929	0.0497487	0.461637	5.21832	0.00631465	0	1	0	0
g5260	-0.421054	0.000320433	-0.139668	-0.139989	0	0	0	0	0.85427	0.999995	0.995754	0.995508	3.54869	0.0291309	0	0	0	0
g5261	0.140221	-2.01001	-1.59512	0.414894	0	-5.3048	-3.73767	0	0.936197	9.0406e-06	0.000496954	0.7428	32.6112	1.02679e-08	0	-1	-1	0
g5262	0.0939785	-0.310181	-0.485102	-0.174922	0	0	0	0	0.999999	0.999194	0.88844	0.999995	24.652	1.42569e-07	0	0	0	0
g5263	-0.0707787	0.127118	0.0774874	-0.0496304	0	0	0	0	1	1	1	1	4.85554	0.00867904	0	0	0	0
g5264	0.0480937	-0.366706	-0.322704	0.0440012	0	0	0	0	1	0.999924	0.999993	1	40.3111	1.25684e-09	0	0	0	0
g5265	-0.025796	0.155938	0.313132	0.157194	0	0	0	0	1	1	0.999969	1	16.1205	5.38381e-06	0	0	0	0
g5266	-0.0089093	-0.387729	-0.486324	-0.0985951	0	0	0	0	1	0.998253	0.935417	1	36.0793	3.81242e-09	0	0	0	0
g5267	0.338883	-1.63571	-1.48891	0.146797	0	-6.16748	-5.28425	0	0.889958	1.03543e-06	9.52565e-06	0.993938	67.3881	5.66479e-12	0	-1	-1	0
g5268	0.525616	-2.89592	-2.80473	0.0911909	0	-6.96028	-6.66863	0	0.558225	1.51204e-07	3.04298e-07	0.97899	55.9907	4.15421e-11	0	-1	-1	0
g5269	-0.258242	0.676766	0.840853	0.164087	0	0.820671	2.09713	0	0.997842	0.209875	0.023239	0.997508	39.6793	1.47407e-09	0	0	0	0
g5270	-0.0111635	-0.052916	-0.0949215	-0.0420055	0	0	0	0	1	1	1	1	0.792791	0.50964	0	0	0	0
g5272	0.0170658	0.324724	0.280942	-0.0437827	0	0	0	0	1	0.999826	0.999967	1	15.2612	8.29954e-06	0	0	0	0
g5273	-0.134873	0.361939	0.032875	-0.329064	0	0	0	0	0.999466	0.949876	0.999932	0.967008	5.4272	0.00527577	0	0	0	0
g5274	-0.0672277	0.422538	0.249914	-0.172625	0	0	0	0	1	0.964291	0.999728	0.999951	14.7138	1.10233e-05	0	0	0	0
g5275	-0.112621	-0.271246	-0.233888	0.0373577	0	0	0	0	1	0.999995	0.999999	1	9.93294	0.000181414	0	0	0	0
g5276	0.0703002	-0.0413233	0.0212573	0.0625806	0	0	0	0	0.997542	0.998938	0.999343	0.99797	0.151143	0.927955	0	0	0	0
g5277	0.0255813	2.55713	2.32814	-0.228992	0	7.78283	7.03489	0	0.999554	2.22766e-08	1.26585e-07	0.867569	62.1092	1.36948e-11	0	1	1	0
g5278	0.042772	-0.264627	-1.35639	-1.09176	0	0	-0.754906	-0.495739	0.9733	0.835957	0.264581	0.371332	0.794237	0.508872	0	0	0	0
g5279	-0.244886	1.44744	1.64898	0.201539	0	3.11652	3.68873	0	0.92337	0.00231323	0.000562189	0.883244	24.1785	1.69966e-07	0	1	1	0
g5280	0.281582	-0.360592	-0.218662	0.141931	0	0	0	0	0.928223	0.854171	0.955753	0.976973	3.78418	0.0232382	0	0	0	0
g5281	-0.100848	0.276395	0.101274	-0.175121	0	0	0	0	0.999984	0.997428	0.999973	0.999733	5.29438	0.00591291	0	0	0	0
g5282	-0.0736753	-0.209459	-0.228259	-0.0187998	0	0	0	0	0.999998	0.999917	0.999822	1	3.44978	0.0320651	0	0	0	0
g5283	-0.115425	0.500553	0.480241	-0.0203118	0	0	0	0	0.999999	0.845553	0.897898	1	35.1021	4.99998e-09	0	0	0	0
g5284	-0.0805935	0.103812	0.107576	0.00376377	0	0	0	0	1	1	1	1	8.48545	0.000487558	0	0	0	0
g5286	0.765525	-1.39546	-1.91315	-0.517692	0.505343	-2.91067	-4.89748	0	0.309515	0.00378524	2.56028e-05	0.617217	35.9663	3.93265e-09	0	-1	-1	0
g5287	1.14946	-1.83512	-2.07834	-0.243216	1.30632	-4.15195	-4.98295	0	0.102068	0.000173377	2.05681e-05	0.936801	42.791	6.85319e-10	0	-1	-1	0
g5288	0.40748	-1.8981	-2.49211	-0.59401	0	-4.3068	-6.33511	-0.0647608	0.676624	0.000116625	6.85324e-07	0.474452	42.1798	7.93599e-10	0	-1	-1	0
g5289	0.876471	-2.56546	-2.71619	-0.150725	0.560595	-5.17725	-5.58477	0	0.295547	1.25219e-05	4.4481e-06	0.952503	40.4472	1.21474e-09	0	-1	-1	0
g529	-0.0410055	1.23818	0.850062	-0.388123	0	2.86442	1.2171	0	0.996504	0.00422149	0.117584	0.77344	15.5814	7.05082e-06	0	1	0	0
g5294	0.378777	-1.73835	-1.68622	0.0521242	0	-6.66707	-6.31823	0	0.817902	3.05296e-07	7.14176e-07	0.999633	76.7249	1.36821e-12	0	-1	-1	0
g5295	0.36256	-1.4719	-1.29954	0.172367	0	-5.15858	-4.1158	0	0.851537	1.31241e-05	0.000190144	0.993081	53.3915	6.87391e-11	0	-1	-1	0
g53	0.00106835	-0.283267	-0.113094	0.170173	0	0	0	0	0.999998	0.991087	0.999598	0.999105	2.58133	0.0764709	0	0	0	0
g5306	0.968165	-1.18505	0.319216	1.50426	0.473049	-0.838113	0	1.20993	0.355738	0.216056	0.763658	0.124726	2.69789	0.0678662	0	0	0	0
g5309	1.7213	6.42078	6.28219	-0.138583	4.06506	12.8179	12.5138	0	0.000216457	1.19309e-12	1.99053e-12	0.88683	93.1222	1.5862e-13	1	1	1	0
g531	0.012254	0.454384	0.116987	-0.337397	0	0	0	0	0.99003	0.6276	0.904365	0.724307	0.267084	0.84846	0	0	0	0
g5310	0.132241	1.17393	0.848944	-0.324984	0	0.526093	0.24211	0	0.913769	0.368331	0.510526	0.814674	0.499561	0.686044	0	0	0	0
g5311	2.50684	5.74353	5.60494	-0.138583	2.85317	5.65909	5.50721	0	0.00439387	3.84693e-06	5.64105e-06	0.918304	17.7149	2.5053e-06	0	1	1	0
g5312	3.43985	6.31171	6.17313	-0.138583	6.49074	9.85367	9.61542	0	4.69496e-07	2.72624e-10	4.40416e-10	0.893803	52.8218	7.69784e-11	1	1	1	0
g5316	-0.0957919	8.5856	7.34183	-1.24377	0	8.48135	8.75973	-0.552634	0.986874	5.05451e-09	2.69217e-09	0.36362	60.6176	1.77861e-11	0	1	1	0
g5323	-0.451847	0.71863	0.582093	-0.136538	0	1.34303	0.0203028	0	0.9221	0.0957882	0.491983	0.9997	60.8431	1.7091e-11	0	0	0	0
g5324	5.05435	-3.68549	-0.382225	3.30326	3.17763	-4.86383	0	4.37576	0.00224924	2.82042e-05	0.720603	9.85768e-05	29.0834	3.07601e-08	0	-1	0	1
g5326	0.602595	0.574825	2.36662	1.79179	0.029326	0	2.04916	1.33153	0.557239	0.578741	0.026868	0.105313	2.68133	0.0690236	0	0	0	0
g533	0.0870969	1.29429	1.16195	-0.132343	0	3.43046	2.80289	0	0.995268	0.00107195	0.0048765	0.967949	21.627	4.5881e-07	0	1	1	0
g5331	-0.371049	1.92889	1.86344	-0.0654487	0	5.01715	4.76687	0	0.791266	1.88423e-05	3.57934e-05	0.975087	40.7704	1.12074e-09	0	1	1	0
g5336	0.363998	1.44588	0.883028	-0.56285	0	1.09013	0.394711	0	0.71745	0.151836	0.382485	0.604302	1.25676	0.310997	0	0	0	0
g5337	-0.251595	2.02282	2.23801	0.215186	0	3.94478	4.21838	0	0.890941	0.00029416	0.000146353	0.829586	24.939	1.28316e-07	0	1	1	0
g5338	0.768305	2.42765	1.47955	-0.948097	0.323408	2.71231	1.41304	-0.488363	0.389193	0.00610616	0.0868471	0.341639	4.6469	0.0104571	0	1	0	0
g5339	-0.225061	-0.283641	-0.687932	-0.404291	0	0	-0.24335	0	0.821418	0.773102	0.409159	0.672925	0.849664	0.480162	0	0	0	0
g534	-0.0273139	-0.998937	-2.22874	-1.2298	0	-1.64415	-7.05078	-3.14262	0.990361	0.0564621	1.21901e-07	0.00217159	40.7908	1.11509e-09	0	0	-1	0
g5340	-0.0150571	-1.51978	-1.8996	-0.379829	0	-1.67676	-2.36954	0	0.987767	0.0536407	0.0130893	0.688019	6.38728	0.00238007	0	0	-1	0
g5341	0.248098	-1.39947	-1.34987	0.049593	0	-4.97076	-4.58489	0	0.943666	2.12181e-05	5.71144e-05	0.999792	52.8192	7.70181e-11	0	-1	-1	0
g5342	-0.358566	0.861708	-0.181665	-1.04337	0	0.395311	0	-0.63706	0.711416	0.375073	0.854204	0.282509	1.15108	0.348391	0	0	0	0
g5343	0.0320319	-0.180197	-0.261886	-0.0816894	0	0	0	0	1	1	0.999999	1	14.5776	1.18421e-05	0	0	0	0
g5344	-0.013357	-0.177324	-0.239562	-0.0622388	0	0	0	0	1	0.999999	0.999984	1	6.38354	0.00238725	0	0	0	0
g5345	-0.00193691	0.165766	0.00561397	-0.160153	0	0	0	0	1	0.999729	0.999999	0.999729	1.21621	0.324855	0	0	0	0
g5346	0.023463	-0.263336	-0.330785	-0.0674486	0	0	0	0	1	0.999999	0.999983	1	26.9732	6.23462e-08	0	0	0	0
g5347	-0.216151	0.697425	0.695703	-0.00172218	0	0.510686	0.502416	0	0.945337	0.307077	0.309936	0.999631	8.48608	0.00048734	0	0	0	0
g5348	-0.290863	0.123265	0.348129	0.224864	0	0	0	0	0.763362	0.900129	0.719898	0.81976	0.349528	0.789809	0	0	0	0
g5349	-0.0236163	-0.072269	-0.1043	-0.0320311	0	0	0	0	1	1	1	1	1.60293	0.214313	0	0	0	0
g535	0.0839283	-2.11339	-3.70504	-1.59165	0	-2.1135	-4.67686	-2.08158	0.939361	0.022993	4.56647e-05	0.0240752	15.222	8.46791e-06	0	0	-1	0
g5350	-0.0605952	0.0940763	0.163917	0.0698406	0	0	0	0	1	1	1	1	5.70512	0.00416907	0	0	0	0
g5351	0.0738973	-0.0453535	-0.153504	-0.10815	0	0	0	0	1	1	0.999999	1	3.70725	0.0250092	0	0	0	0
g5353	0.0769892	0.419003	0.598637	0.179635	0	0	0.174438	0	0.999989	0.938211	0.431477	0.999224	14.4532	1.26472e-05	0	0	0	0
g5359	-0.552122	2.3003	1.76464	-0.535655	0	2.62198	1.86672	0	0.539224	0.00749695	0.0375334	0.597123	9.5232	0.000238136	0	1	0	0
g5361	1.74171	0.211268	2.16028	1.94902	1.55912	0	2.02308	1.70844	0.0682155	0.832683	0.0279393	0.0522024	3.87234	0.0213721	0	0	0	0
g5365	-0.198434	-0.629831	-0.941952	-0.312121	0	-0.164159	-1.21303	0	0.891053	0.435742	0.11836	0.828873	4.10019	0.0172531	0	0	0	0
g5368	-0.300473	-0.483121	2.24013	2.72325	0	0	1.09818	1.44615	0.809679	0.695693	0.17847	0.0980296	1.44628	0.253615	0	0	0	0
g5369	-0.50728	-1.50333	-1.85859	-0.355267	0	-3.20917	-4.53524	0	0.590184	0.00184736	6.48852e-05	0.841265	19.2561	1.24792e-06	0	-1	-1	0
g537	1.25285	-3.33429	-1.5505	1.78379	0.648409	-3.49537	-1.09937	1.71171	0.306284	0.000933683	0.152964	0.0510658	11.0569	8.85439e-05	0	-1	0	0
g5375	2.46748	-2.46507	-1.0134	1.45167	2.20635	-3.76371	-0.748619	1.99815	0.0192582	0.000466621	0.236094	0.0285079	21.1191	5.64677e-07	0	-1	0	0
g5376	2.78421	-2.6029	-2.26654	0.336362	1.93437	-3.25699	-2.62312	0	0.0357797	0.00165793	0.00746921	0.736946	19.0568	1.36267e-06	0	-1	-1	0
g5377	3.27616	-2.69286	-0.757375	1.93549	1.44853	-1.89767	-0.13508	1.29281	0.104566	0.0383297	0.606029	0.116262	5.79862	0.0038552	0	0	0	0
g5378	0.0709862	2.51469	2.35568	-0.15901	0	7.81201	7.20101	0	0.995934	2.08471e-08	8.55219e-08	0.923924	62.4279	1.29603e-11	0	1	1	0
g5379	0.61031	-4.21533	-4.58459	-0.369259	0.0173619	-2.84107	-3.15462	0	0.744021	0.00494424	0.00232393	0.712688	8.84673	0.000378152	0	-1	-1	0
g538	0.121052	-3.50026	-1.8975	1.60276	0	-4.57555	-1.88431	1.85372	0.907781	5.90949e-05	0.0365325	0.0382174	14.2782	1.38822e-05	0	-1	0	0
g5380	0.012925	-0.326007	-0.472786	-0.14678	0	0	0	0	0.999991	0.986133	0.833391	0.999833	9.92207	0.000182715	0	0	0	0
g539	1.28214	0.962796	1.64062	0.67782	0.906137	0.497914	1.29084	0.111261	0.198931	0.339461	0.110559	0.538741	1.56012	0.224396	0	0	0	0
g5390	-0.227341	11.1802	8.79722	-2.383	0	10.6144	11.4736	-1.47812	0.986889	6.71981e-11	1.28963e-11	0.0874748	104.747	4.21085e-14	0	1	1	0
g5391	0.587538	0.892203	1.58639	0.694182	0.013958	0.554264	1.65418	0.175463	0.514793	0.299757	0.0562017	0.461936	2.40388	0.0918535	0	0	0	0
g5396	-1.39508	1.52204	1.12366	-0.398388	-1.4871	1.41563	0.821134	0	0.0755723	0.0868256	0.218016	0.692294	9.15339	0.000305989	0	0	0	0
g5398	-0.0699254	14.4108	15.1445	0.733723	0	14.7241	13.7753	0.109246	0.999331	6.67053e-14	2.92569e-13	0.636754	151.46	6.13272e-16	0	1	1	0
g54	-0.113667	0.235651	-0.219122	-0.454773	0	0	0	0	0.999822	0.996386	0.998254	0.856109	5.58841	0.00459995	0	0	0	0
g540	-0.508266	-0.0305425	-1.49545	-1.4649	0	0	-1.14963	-1.08947	0.636307	0.97801	0.138371	0.152647	1.49021	0.24191	0	0	0	0
g5400	-0.113092	1.32564	0.536703	-0.788941	0	1.4414	0	-0.381404	0.912933	0.0816374	0.550685	0.36287	3.23444	0.039601	0	0	0	0
g5402	-0.102191	0.205268	0.215256	0.00998827	0	0	0	0	1	0.999999	0.999998	1	12.7015	3.32172e-05	0	0	0	0
g5403	-0.0406687	0.0269837	0.0631501	0.0361664	0	0	0	0	1	1	1	1	1.48733	0.24266	0	0	0	0
g5404	-0.03599	-0.726053	-0.962046	-0.235993	0	-1.42323	-3.7224	0	0.999996	0.0836425	0.000516454	0.998259	44.8758	4.20841e-10	0	0	-1	0
g5405	3.41632	-2.78423	-0.494972	2.28926	1.78492	-2.99852	0	2.51088	0.0527624	0.00312998	0.652744	0.0096623	11.9816	5.05382e-05	0	-1	0	0
g5406	1.41628	-3.93407	-3.9338	0.000261677	0.59342	-3.56357	-3.53271	0	0.363776	0.000802749	0.000868135	0.999788	14.7177	1.10008e-05	0	-1	-1	0
g5407	0.513971	1.19017	0.802526	-0.387644	0	0.774248	0.290104	0	0.609382	0.240081	0.428993	0.720712	0.823411	0.493577	0	0	0	0
g5409	0.0635853	0.380776	0.271263	-0.109513	0	0	0	0	0.99724	0.858656	0.949105	0.990281	1.9074	0.154789	0	0	0	0
g5412	1.51979	-3.07626	-2.96176	0.114504	1.50641	-5.31217	-5.06365	0	0.0736339	8.8945e-06	1.67678e-05	0.912566	40.4233	1.22201e-09	0	-1	-1	0
g5413	0.742753	-1.44908	-1.46593	-0.0168452	0.18467	-1.10502	-1.11755	0	0.500589	0.148089	0.14543	0.986806	3.61393	0.0273533	0	0	0	0
g5415	5.56021	-4.03808	-1.63413	2.40394	1.94854	-4.28943	-1.26148	2.887	0.0435535	0.000125018	0.116459	0.00404284	19.3322	1.20695e-06	0	-1	0	0
g5416	-0.0785479	-0.064881	0.0288921	0.093773	0	0	0	0	0.999897	0.999934	0.999967	0.999838	0.384416	0.765151	0	0	0	0
g5417	0.336628	-1.53286	-1.47327	0.0595886	0	-7.18449	-6.70984	0	0.942922	8.89024e-08	2.75355e-07	0.999861	104.305	4.41715e-14	0	-1	-1	0
g5418	-0.141717	0.0918249	0.0926097	0.00078482	0	0	0	0	0.999999	1	0.999999	1	4.41571	0.0128947	0	0	0	0
g5419	0.0215115	0.128552	0.229685	0.101133	0	0	0	0	1	0.999999	0.999977	1	4.4139	0.012916	0	0	0	0
g542	0.85538	-2.29663	-2.50201	-0.205383	0.362662	-3.13665	-3.52239	0	0.395287	0.00221344	0.000856661	0.865294	16.7236	4.00856e-06	0	-1	-1	0
g5420	-0.381374	0.670174	0.135055	-0.535119	0	0.743795	0	0	0.964509	0.232039	0.999666	0.63861	27.7035	4.85979e-08	0	0	0	0
g5421	0.0755252	2.77824	2.62572	-0.152527	0	7.03841	6.54219	0	0.991283	1.25568e-07	4.13313e-07	0.89341	47.9222	2.13339e-10	0	1	1	0
g5422	0.132825	0.781519	0.660627	-0.120891	0	1.40128	0.559765	0	0.998907	0.0868386	0.290362	0.996179	14.1823	1.46133e-05	0	0	0	0
g5423	0.578429	-0.891594	-0.487865	0.403729	0	-2.15656	0	0	0.503772	0.0205322	0.729822	0.887035	34.2471	6.37058e-09	0	0	0	0
g5424	0.644702	-1.78824	-1.45684	0.331403	0.306432	-7.0192	-5.04313	0	0.380935	1.31376e-07	1.76294e-05	0.938768	83.0184	5.7184e-13	0	-1	-1	0
g5425	-0.280011	1.10815	1.41507	0.306918	0	3.47453	5.06985	0	0.989766	0.000960834	1.64645e-05	0.922929	57.1711	3.32697e-11	0	1	1	0
g5426	0.0198398	-1.29312	-1.40697	-0.113851	0	-3.40351	-3.94211	0	0.9955	0.00114597	0.00029606	0.994217	28.1078	4.24283e-08	0	-1	-1	0
g5427	-0.182752	0.335727	0.372181	0.0364536	0	0	0	0	0.998124	0.96056	0.929042	0.999694	8.12021	0.000633722	0	0	0	0
g5428	-0.181431	1.71874	2.08566	0.36692	0	3.00733	3.60274	0	0.924816	0.00300897	0.000698282	0.698906	17.4911	2.78146e-06	0	1	1	0
g5429	0.170502	1.04796	1.85172	0.803759	0	0.872518	2.139	0.347687	0.864029	0.198513	0.0215038	0.386333	4.25308	0.0149713	0	0	0	0
g5430	0.617084	-1.05367	-0.767963	0.285704	0.0582137	-0.930194	-0.355794	0	0.513111	0.182526	0.371205	0.772559	3.74487	0.0241258	0	0	0	0
g5431	0.378337	-1.48564	-1.22503	0.260604	0	-1.73368	-1.19421	0	0.693395	0.0480615	0.123252	0.792669	5.64582	0.0043823	0	0	0	0
g5435	-0.112275	0.577888	0.818226	0.240339	0	0	0.768014	0	0.96328	0.503136	0.22498	0.852274	4.44374	0.0125691	0	0	0	0
g5436	0.000868724	0.952875	0.803891	-0.148985	0	1.43416	0.86438	0	0.999848	0.0820888	0.197892	0.935236	7.71922	0.00085052	0	0	0	0
g5437	-0.351976	-0.95464	-0.786565	0.168075	0	-1.84711	-0.984155	0	0.843961	0.0384237	0.167332	0.985389	9.12873	0.000311203	0	0	0	0
g5438	1.68087	-2.857	-2.90938	-0.0523756	2.07919	-6.88734	-7.02418	0	0.0242446	1.79925e-07	1.29902e-07	0.995812	73.1779	2.30257e-12	0	-1	-1	0
g5439	0.212774	-2.02189	-2.04939	-0.0274994	0	-5.46523	-5.52881	0	0.877002	6.01459e-06	5.12025e-06	0.997355	42.8452	6.76507e-10	0	-1	-1	0
g544	0.852927	0.176371	-1.15338	-1.32975	0.360451	0	-0.842676	-1.06619	0.395955	0.862985	0.212546	0.154337	2.6767	0.0693513	0	0	0	0
g5440	0.751892	-1.6828	-1.53623	0.14657	0.40032	-3.27304	-2.7717	0	0.348592	0.00158053	0.00524539	0.940769	21.7584	4.35077e-07	0	-1	-1	0
g5442	1.61238	-3.88139	-4.2232	-0.341816	0.467368	-2.23901	-2.47791	0	0.487512	0.0201242	0.0118461	0.750347	6.63739	0.00194939	0	0	-1	0
g5443	1.22412	-2.34846	-1.94043	0.408026	0.588264	-1.92694	-1.43183	0	0.336967	0.0347646	0.089317	0.699914	5.86893	0.00363594	0	0	0	0
g5444	-0.0930625	1.03829	0.98045	-0.0578443	0	3.50716	3.06052	0	0.999688	0.000885889	0.00264752	0.999642	43.7579	5.45287e-10	0	1	1	0
g5445	-0.138349	1.10269	1.05012	-0.0525688	0	6.16442	5.51495	0	0.999995	1.04329e-06	5.30267e-06	0.999998	122.667	6.9674e-15	0	1	1	0
g5446	-0.072385	0.294879	0.30986	0.0149805	0	0	0	0	0.999988	0.994906	0.992495	0.999995	7.42073	0.00106356	0	0	0	0
g5447	-2.45205	1.28146	-0.529425	-1.81088	-3.13264	0.889428	0	-1.57756	0.00224098	0.204488	0.589235	0.066372	11.2386	7.91433e-05	0	0	0	0
g5448	-0.0939325	-0.218627	-0.106238	0.112388	0	0	0	0	0.999725	0.995552	0.999485	0.999216	0.988803	0.414408	0	0	0	0
g5449	-0.0886574	9.74636	8.05968	-1.68668	0	8.94591	8.74499	-0.840384	0.986479	1.90084e-09	2.81901e-09	0.253319	62.5762	1.2633e-11	0	1	1	0
g545	-0.567093	0.604147	0.714402	0.110255	0	0.102946	0.557851	0	0.524839	0.45944	0.291013	0.966417	13.8047	1.79253e-05	0	0	0	0
g5452	0.086393	0.0426456	0.275955	0.23331	0	0	0	0	0.99621	0.998516	0.948704	0.96685	0.910423	0.450357	0	0	0	0
g5453	-0.109285	0.533608	0.401486	-0.132121	0	0	0	0	0.999996	0.697218	0.972274	0.999966	24.4635	1.52859e-07	0	0	0	0
g5455	-1.71915	1.74841	1.11683	-0.631582	-1.23821	0.978613	0.468054	-0.0396634	0.123457	0.200015	0.397828	0.664653	4.22819	0.0153197	0	0	0	0
g5457	-0.338876	0.577943	0.483983	-0.0939596	0	0	0	0	0.996218	0.508751	0.843049	0.999972	45.1074	3.99115e-10	0	0	0	0
g5458	0.331835	1.80721	2.53606	0.728854	0	3.35142	4.4865	0.294154	0.810872	0.00130377	7.36308e-05	0.393585	16.3631	4.77723e-06	0	1	1	0
g5459	0.0141786	0.0968444	0.203096	0.106251	0	0	0	0	1	1	0.999996	1	3.82133	0.0224314	0	0	0	0
g546	-0.153043	-0.285634	-0.155859	0.129774	0	0	0	0	0.999984	0.999212	0.999979	0.999994	3.99479	0.0190416	0	0	0	0
g5460	0.040964	-0.447325	-0.409315	0.0380103	0	0	0	0	1	0.974322	0.992776	1	32.2173	1.1551e-08	0	0	0	0
g5461	0.0390755	0.200863	0.24587	0.045007	0	0	0	0	0.999997	0.9997	0.998798	0.999991	3.02779	0.0486279	0	0	0	0
g5462	0.512661	-1.61534	-1.70771	-0.0923774	0	-5.69938	-6.20823	0	0.647385	3.32918e-06	9.36291e-07	0.992862	77.061	1.30384e-12	0	-1	-1	0
g5463	0.0236921	-0.517969	-0.595414	-0.0774452	0	0	-0.223543	0	1	0.812483	0.412484	1	45.8205	3.39513e-10	0	0	0	0
g5464	0.925095	1.63515	2.46137	0.826219	1.25471	3.48898	5.53569	0.643135	0.110719	0.000926984	5.03332e-06	0.263641	19.9153	9.37115e-07	0	1	1	0
g5465	-0.0737571	0.322038	0.305597	-0.016442	0	0	0	0	1	0.998543	0.999114	1	13.7763	1.82056e-05	0	0	0	0
g5466	-0.0181629	0.138525	-0.116137	-0.254662	0	0	0	0	1	0.999998	0.999999	0.999853	3.65867	0.0262015	0	0	0	0
g5467	0.0781515	0.404296	0.27815	-0.126146	0	0	0	0	0.999879	0.918462	0.989517	0.999163	4.54383	0.0114765	0	0	0	0
g5468	-0.0472858	1.4104	1.28063	-0.129767	0	1.98317	1.67325	0	0.97082	0.029372	0.0535848	0.898379	7.18737	0.00127016	0	0	0	0
g5469	-0.0111039	-0.329545	-0.39056	-0.0610154	0	0	0	0	0.999988	0.983277	0.948031	0.999976	6.83713	0.00166577	0	0	0	0
g547	-0.184415	0.3852	0.291246	-0.0939545	0	0	0	0	1	0.997555	0.99994	1	35.1552	4.92602e-09	0	0	0	0
g5470	-0.20179	0.872391	0.103987	-0.768404	0	0.380568	0	-0.237586	0.840198	0.3887	0.918776	0.457951	0.742123	0.537211	0	0	0	0
g5472	0.176406	-0.502927	-0.55953	-0.056603	0	0	0	0	0.992297	0.702558	0.555832	0.999673	12.4882	3.75602e-05	0	0	0	0
g5474	-0.0328033	-0.277185	-0.292651	-0.0154661	0	0	0	0	1	0.9998	0.999628	1	8.83793	0.000380478	0	0	0	0
g5477	-0.0941419	0.60509	0.493655	-0.111435	0	0.350129	0	0	1	0.364618	0.879755	0.999999	47.5835	2.29653e-10	0	0	0	0
g5478	-0.000463503	-0.10555	-0.0496499	0.0558997	0	0	0	0	1	1	1	1	1.31482	0.292164	0	0	0	0
g5479	0.103681	0.400805	0.443815	0.0430098	0	0	0	0	0.999993	0.969562	0.922153	0.999995	11.2804	7.71419e-05	0	0	0	0
g548	-0.194881	0.708396	0.688741	-0.0196551	0	0.964156	0.800211	0	0.99848	0.172196	0.215642	0.999786	24.8802	1.31103e-07	0	0	0	0
g5480	-0.0416273	0.146526	0.140072	-0.00645381	0	0	0	0	1	0.999994	0.999993	1	2.86834	0.0570809	0	0	0	0
g5481	-0.0573675	1.09664	1.20729	0.110646	0	5.16288	6.24895	0	0.999994	1.2981e-05	8.46859e-07	0.999926	93.0224	1.6054e-13	0	1	1	0
g5482	0.0321741	-0.0496409	-0.128418	-0.0787776	0	0	0	0	0.999998	0.999997	0.99997	0.999994	1.109	0.36447	0	0	0	0
g5483	-0.176244	0.965717	0.899615	-0.0661017	0	4.18482	3.42235	0	0.999984	0.000159383	0.00109371	0.999979	84.2567	4.85065e-13	0	1	1	0
g5484	-0.0115679	0.218336	0.0505714	-0.167765	0	0	0	0	1	0.999958	1	0.999989	3.72858	0.0245041	0	0	0	0
g5485	2.71069	-1.84708	0.239218	2.0863	3.01295	-2.62176	0	2.93924	0.00301539	0.00742515	0.804119	0.00354901	18.815	1.51736e-06	0	-1	0	0
g5486	0.133216	1.24001	1.22818	-0.011828	0	1.7727	1.7027	0	0.931678	0.0443855	0.0506804	0.991204	6.36714	0.00241897	0	0	0	0
g5487	0.389738	1.98663	1.11598	-0.870659	0	1.84665	0.752686	-0.349806	0.688611	0.0397053	0.242074	0.411423	2.63648	0.0722645	0	0	0	0
g5488	0.412351	1.46131	2.40056	0.939242	0	1.49373	2.76444	0.496439	0.659336	0.0750068	0.0054	0.335133	5.52548	0.00485197	0	0	1	0
g5489	1.45796	0.453655	1.72614	1.27248	1.48496	0	1.83072	1.06399	0.0761857	0.625891	0.0402388	0.153261	3.50415	0.030415	0	0	0	0
g549	-0.216896	2.80282	2.60389	-0.198928	0	6.84773	6.27626	0	0.966641	1.9779e-07	7.92033e-07	0.852705	53.383	6.8855e-11	0	1	1	0
g5490	0.67179	1.17834	1.64484	0.466498	0.294988	1.78535	2.77261	0	0.385486	0.0433085	0.00523574	0.614589	7.3284	0.00114062	0	0	1	0
g5492	-0.208551	4.35147	2.94559	-1.40588	0	9.42298	7.81348	-1.75622	0.978773	6.41491e-10	2.07845e-08	0.0459201	81.1704	7.34099e-13	0	1	1	0
g5493	-0.328179	3.36091	2.07311	-1.2878	0	5.12864	3.13212	-1.14848	0.761191	1.42404e-05	0.00223217	0.133776	23.2695	2.39912e-07	0	1	1	0
g5494	0.004034	-0.0899387	-0.0596294	0.0303092	0	0	0	0	1	1	1	1	1.81132	0.171465	0	0	0	0
g5495	0.273027	0.0086762	-0.000773339	-0.00944954	0	0	0	0	0.784782	0.993488	0.999416	0.992799	0.178714	0.909799	0	0	0	0
g5496	0.108618	-0.224224	-0.369427	-0.145203	0	0	0	0	0.999996	0.99984	0.989688	0.999981	12.7404	3.24846e-05	0	0	0	0
g5497	-0.392961	-2.45623	-2.28197	0.174266	0	-6.16824	-5.48276	0	0.703026	1.03368e-06	5.75401e-06	0.958405	35.0067	5.13573e-09	0	-1	-1	0
g5498	-0.478617	-0.010592	-0.618916	-0.608324	0	0	-0.142717	-0.103278	0.643813	0.995916	0.443933	0.459401	2.69802	0.0678574	0	0	0	0
g5499	-0.0638446	-0.35403	-1.00216	-0.648126	0	0	-1.40061	-0.229656	0.968214	0.763519	0.0869468	0.410312	4.5922	0.0109854	0	0	0	0
g55	-0.113931	0.3681	0.213944	-0.154156	0	0	0	0	1	0.998717	0.999997	1	23.3317	2.34244e-07	0	0	0	0
g550	0.0210336	0.134676	0.13695	0.00227425	0	0	0	0	1	1	1	1	3.45751	0.0318248	0	0	0	0
g5500	0.941901	-1.31319	-1.37459	-0.0614028	0.935539	-2.50825	-2.70055	0	0.179624	0.00957125	0.00618357	0.987307	24.0493	1.78397e-07	0	-1	-1	0
g5501	-0.232225	6.10615	4.95586	-1.15029	0	8.4944	8.00148	-0.691383	0.953071	4.68243e-09	1.37465e-08	0.271126	64.5904	8.97251e-12	0	1	1	0
g5502	-0.185975	0.434034	0.329463	-0.104571	0	0	0	0	0.999999	0.981533	0.999559	1	38.0283	2.25852e-09	0	0	0	0
g5503	-0.0843908	0.811364	0.765936	-0.0454277	0	2.30738	1.82655	0	0.999995	0.0148913	0.0399913	0.999971	45.8876	3.34425e-10	0	1	0	0
g5504	-0.292404	0.343334	0.306556	-0.0367777	0	0	0	0	0.850694	0.792063	0.825184	0.983847	2.1772	0.116385	0	0	0	0
g5505	0.00787692	0.376484	0.218813	-0.157671	0	0	0	0	0.99741	0.761775	0.898088	0.927263	0.814568	0.49817	0	0	0	0
g5506	0.0726491	-0.335787	-0.490198	-0.15441	0	0	0	0	0.999931	0.979334	0.781978	0.999465	11.1382	8.41953e-05	0	0	0	0
g5507	0.335855	-1.5549	-1.6457	-0.0908012	0	-5.91272	-6.44655	0	0.878183	1.95009e-06	5.21597e-07	0.999488	74.2781	1.9546e-12	0	-1	-1	0
g5508	-0.206743	0.770182	0.799812	0.0296305	0	2.15859	2.48976	0	0.999916	0.0204448	0.00997464	0.999999	69.7924	3.86655e-12	0	0	1	0
g551	-0.0138214	0.535441	0.595037	0.0595959	0	0	0.14105	0	0.999999	0.66517	0.444492	0.999947	19.9153	9.37099e-07	0	0	0	0
g5512	0.574212	0.362546	0.335162	-0.0273835	0	0	0	0	0.508015	0.740586	0.764839	0.983353	0.935066	0.438756	0	0	0	0
g5513	-0.0125318	0.698117	0.880304	0.182187	0	0.965671	2.43431	0	0.999988	0.171824	0.0112823	0.997546	28.5944	3.61028e-08	0	0	1	0
g5514	-0.0666107	-0.370365	-0.155076	0.215289	0	0	0	0	0.990531	0.835578	0.970147	0.951158	1.16173	0.344434	0	0	0	0
g5515	0.0933084	-1.9084	-1.82667	0.0817313	0	-2.55747	-2.36211	0	0.923763	0.00860228	0.013283	0.937871	8.8662	0.000373063	0	-1	-1	0
g5516	-0.188026	-1.34803	-1.43118	-0.0831576	0	-2.68698	-2.96459	0	0.896758	0.00637958	0.0033306	0.979862	14.0531	1.56653e-05	0	-1	-1	0
g5517	0.133476	-1.72577	-1.75498	-0.0292136	0	-1.90717	-1.94196	0	0.893475	0.0345327	0.0322301	0.976386	5.93617	0.00343879	0	0	0	0
g5518	-0.0330102	-2.61865	-2.53188	0.0867702	0	-4.95524	-4.67239	0	0.973646	2.21014e-05	4.56671e-05	0.959656	25.4995	1.04724e-07	0	-1	-1	0
g5519	0.312092	-1.91649	-2.20628	-0.289791	0	-3.54644	-4.34359	0	0.746159	0.000803536	0.000106162	0.863648	22.8817	2.78749e-07	0	-1	-1	0
g552	0.0318901	1.52573	2.57792	1.05218	0	1.70169	3.21959	0.691005	0.974884	0.0511752	0.0018166	0.260508	8.51585	0.000477152	0	0	1	0
g5520	-0.0365255	-0.307432	-0.252459	0.054973	0	0	0	0	1	0.999995	1	1	19.392	1.17574e-06	0	0	0	0
g5521	0.0167218	4.0264	3.0403	-0.986108	0	13.0972	10.8921	-1.40513	0.998787	7.38017e-13	3.55469e-11	0.086278	139.754	1.55538e-15	0	1	1	0
g5522	0.597207	0.780739	1.50491	0.724174	0.0305357	0.345263	1.4768	0.216388	0.511572	0.380284	0.0776143	0.446133	1.99163	0.141552	0	0	0	0
g5524	-0.297101	1.03863	0.896706	-0.141923	0	2.75127	1.9078	0	0.975533	0.0054991	0.0341048	0.985965	33.1628	8.7233e-09	0	1	0	0
g5525	-0.24003	1.05793	1.24512	0.187195	0	2.40753	3.20276	0	0.973004	0.011969	0.00187636	0.951046	27.7411	4.79853e-08	0	1	1	0
g5528	-1.14761	-1.49265	-1.77379	-0.28114	-0.805805	-1.30693	-1.72663	0	0.22489	0.104991	0.0495584	0.772342	2.58851	0.075909	0	0	0	0
g553	-0.172487	0.93586	1.07296	0.137097	0	1.39795	1.83158	0	0.965302	0.0873329	0.039604	0.936808	12.1098	4.68498e-05	0	0	0	0
g5530	-0.139057	0.527531	0.515171	-0.0123603	0	0	0	0	0.999601	0.663974	0.697607	0.999962	15.9541	5.84761e-06	0	0	0	0
g5531	0.0258066	-0.282533	-1.12155	-0.839014	0	0	-2.65356	-1.30982	0.995514	0.906169	0.0068877	0.101206	13.7344	1.86272e-05	0	0	-1	0
g5532	-0.0965056	2.1988	1.56016	-0.638649	0	8.97085	5.9267	-0.279586	0.999646	1.6413e-09	1.88316e-06	0.391074	86.3411	3.69503e-13	0	1	1	0
g5533	-0.109208	0.331758	0.266142	-0.0656163	0	0	0	0	1	0.999963	0.999998	1	32.5754	1.03778e-08	0	0	0	0
g5535	0.0107222	1.28655	0.362819	-0.923729	0	0.977927	0	-0.45361	0.991311	0.176916	0.712416	0.356312	1.37246	0.274586	0	0	0	0
g5536	0.375384	2.79284	2.65426	-0.138583	0	3.39181	3.17939	0	0.691021	0.00119237	0.00200811	0.892943	10.0384	0.000169306	0	1	1	0
g5537	0.867441	2.86936	2.99494	0.125577	0.451617	3.06757	3.23584	0	0.343756	0.00265494	0.00176459	0.909741	7.77337	0.000817061	0	1	1	0
g5538	-0.280752	0.522241	0.386418	-0.135822	0	0	0	0	0.769987	0.581738	0.687778	0.890699	0.705862	0.557704	0	0	0	0
g554	0.640293	-0.870971	-0.734395	0.136576	0.141613	-0.819419	-0.422174	0	0.448476	0.21043	0.339004	0.925245	6.62611	0.00196688	0	0	0	0
g5540	-1.7797	1.06587	-0.339584	-1.40546	-1.58094	0.545548	0	-0.919262	0.0657137	0.333512	0.755286	0.201764	4.19152	0.0158486	0	0	0	0
g5541	0.00193616	0.0740479	-0.172131	-0.246179	0	0	0	0	1	0.999997	0.999949	0.999473	2.68295	0.0689092	0	0	0	0
g5542	0.076109	0.459823	0.472064	0.0122407	0	0	0	0	0.999998	0.903163	0.878088	0.999999	15.2714	8.25615e-06	0	0	0	0
g5543	-0.0911842	0.842204	0.855345	0.0131414	0	3.31169	3.40991	0	1	0.00143724	0.00112796	1	84.5315	4.67812e-13	0	1	1	0
g5544	0.385004	-0.321077	-0.2591	0.0619777	0	0	0	0	0.841318	0.922747	0.956147	0.997221	5.89247	0.00356558	0	0	0	0
g5545	0.0882904	-0.492815	-0.496379	-0.00356435	0	0	0	0	0.999999	0.854184	0.844265	1	29.9781	2.30702e-08	0	0	0	0
g5546	-0.0843333	0.566736	0.475096	-0.0916399	0	0	0	0	0.999998	0.557418	0.868711	0.999982	26.2157	8.11717e-08	0	0	0	0
g5547	-0.117389	0.374804	0.297896	-0.0769076	0	0	0	0	1	0.999453	0.999984	1	36.0331	3.86104e-09	0	0	0	0
g5548	-0.125996	0.223075	0.12571	-0.0973653	0	0	0	0	0.999618	0.996094	0.999409	0.999568	3.04329	0.04788	0	0	0	0
g5549	0.204159	2.13822	2.98349	0.845268	0	2.76252	3.7949	0.361438	0.843546	0.00538859	0.000434061	0.392299	11.2533	7.84345e-05	0	1	1	0
g555	0.571268	-1.04263	-0.859993	0.182634	0	-1.23848	-0.721163	0	0.517335	0.113745	0.239353	0.894508	7.01052	0.00145549	0	0	0	0
g5550	0.487461	3.18021	3.07475	-0.105458	0	4.4002	4.22366	0	0.593603	9.24094e-05	0.000145285	0.917096	15.5784	7.06144e-06	0	1	1	0
g5552	-0.494661	-0.794532	-0.83952	-0.0449877	0	-0.51464	-0.619666	0	0.587924	0.307198	0.271787	0.969268	1.7547	0.182154	0	0	0	0
g5555	5.31777	5.38434	5.24579	-0.138553	8.83788	8.41318	8.17073	0	2.20627e-09	5.53732e-09	9.44542e-09	0.892169	46.5699	2.87098e-10	1	1	1	0
g5558	1.04198	-2.78935	-0.917251	1.8721	0.658772	-4.26697	-0.561505	2.74874	0.272809	0.000129596	0.299684	0.00554277	17.3791	2.93183e-06	0	-1	0	0
g5559	0.284409	-1.61254	-1.68734	-0.0747927	0	-1.54365	-1.64978	0	0.782087	0.0693103	0.0570991	0.938893	4.71114	0.00987127	0	0	0	0
g556	0.889268	0.125157	0.492476	0.367319	0.924428	0	0	0	0.182235	0.940319	0.606266	0.740412	2.81813	0.0600554	0	0	0	0
g5560	0.911179	-1.79227	-2.8861	-1.09383	0.613989	-2.71121	-5.48322	-1.45319	0.277774	0.00604216	5.75431e-06	0.0794714	29.9134	2.355e-08	0	-1	-1	0
g5561	0.776288	-2.27391	-1.57509	0.69882	0.4117	-4.65774	-2.5804	0.400366	0.346492	4.73876e-05	0.00814037	0.346295	26.1958	8.17428e-08	0	-1	-1	0
g5562	1.05985	-0.777274	-0.210741	0.566533	1.36127	-0.688396	0	0	0.0929598	0.248875	0.886929	0.518875	10.8943	9.79747e-05	0	0	0	0
g5563	-0.317536	-1.72946	-2.63466	-0.905205	0	-2.02724	-3.8228	-0.722278	0.74258	0.0270391	0.000402386	0.239966	10.6115	0.000117076	0	0	-1	0
g5564	1.02512	-1.36454	-2.42061	-1.05606	0.715597	-1.50949	-3.78909	-1.12398	0.248639	0.0724763	0.000437428	0.136322	16.9326	3.62491e-06	0	0	-1	0
g5565	0.362328	1.40038	1.42313	0.0227507	0	2.19193	2.20785	0	0.748707	0.0190681	0.018438	0.983049	7.23948	0.00122054	0	0	0	0
g5566	-0.133302	-0.271756	-0.997102	-0.725345	0	0	-0.61498	-0.214199	0.894518	0.78659	0.286445	0.449127	0.853207	0.478377	0	0	0	0
g5567	0.359415	-0.951707	-0.827436	0.12427	0	-0.793326	-0.519179	0	0.704153	0.219199	0.307571	0.9051	3.47655	0.0312411	0	0	0	0
g5568	-0.353693	0.0317306	-0.0336977	-0.0654283	0	0	0	0	0.726697	0.97554	0.974056	0.949978	0.116674	0.94947	0	0	0	0
g5569	0.159532	0.72217	0.507279	-0.214891	0	0.231243	0	0	0.869426	0.431777	0.590043	0.827256	0.56785	0.641437	0	0	0	0
g557	0.695715	0.254734	0.598199	0.343465	0.60234	0	0.0948152	0	0.276243	0.958627	0.462618	0.878217	5.52106	0.00487022	0	0	0	0
g5571	1.17074	0.0988089	0.930267	0.831458	0.627554	0	0.368833	0.259363	0.305532	0.928934	0.420006	0.477832	0.757994	0.528441	0	0	0	0
g5572	0.118599	-1.0977	-1.54711	-0.449406	0	-0.766617	-1.46234	0	0.90762	0.235414	0.0799973	0.635684	3.0108	0.0494617	0	0	0	0
g5573	-0.0141323	-0.0216822	0.0239742	0.0456564	0	0	0	0	0.989351	0.98377	0.982144	0.966257	0.00116127	0.999944	0	0	0	0
g5574	0.240903	-2.02954	-2.74872	-0.719181	0	-2.36082	-3.66264	-0.304731	0.813334	0.0133943	0.000604342	0.385997	12.136	4.61348e-05	0	-1	-1	0
g5577	2.62589	3.82479	3.6576	-0.16719	2.94804	4.02111	3.80752	0	0.00351646	0.000248239	0.000427136	0.88992	10.0653	0.000166363	0	1	1	0
g5579	1.23578	-2.87128	-3.10161	-0.230326	0.813222	-3.83186	-4.25015	0	0.228747	0.000394431	0.000135775	0.824681	22.9136	2.75311e-07	0	-1	-1	0
g558	0.371786	-0.796416	-1.09528	-0.298867	0	-0.697565	-1.69033	0	0.719218	0.246093	0.0518334	0.85372	9.19725	0.000296947	0	0	0	0
g5580	3.03733	0.931206	3.91308	2.98188	3.08929	0.540233	3.60051	2.47125	0.0025332	0.311305	0.000730227	0.0109919	8.39556	0.000519798	0	0	1	0
g5581	1.66409	1.55718	2.27047	0.713289	1.07803	0.955055	1.53582	0.109548	0.163284	0.198085	0.0766681	0.605921	1.68182	0.19693	0	0	0	0
g5582	6.40547	0.161837	6.82404	6.6622	8.29623	0	8.30503	8.04749	7.27321e-09	0.89871	7.18664e-09	1.27193e-08	52.7023	7.88394e-11	1	0	1	1
g5583	-0.55404	0.288603	-0.375869	-0.664472	0	0	0	-0.914457	0.618104	0.997532	0.98513	0.184696	35.2531	4.79288e-09	0	0	0	0
g5589	-0.0743039	0.746858	0.636242	-0.110617	0	2.00328	0.674929	0	0.999999	0.0281658	0.253022	0.999993	51.8692	9.32402e-11	0	0	0	0
g559	-0.103679	0.517375	0.504619	-0.0127562	0	0	0	0	0.999905	0.699782	0.731959	0.999967	15.3567	7.90364e-06	0	0	0	0
g5590	-0.479482	1.19382	1.09109	-0.102729	0	3.0676	2.53711	0	0.735583	0.0026028	0.00897071	0.978515	37.3021	2.73782e-09	0	1	1	0
g5591	-0.10828	11.4386	11.0937	-0.34493	0	17.8719	17.9433	0	0.999543	8.06507e-16	7.31721e-16	0.748999	248.468	1.84747e-18	0	1	1	0
g5592	-0.3832	2.23465	1.97474	-0.259905	0	12.1991	10.6142	0	0.981576	3.35892e-12	6.01547e-11	0.967846	218.55	8.41183e-18	0	1	1	0
g5593	-0.0101095	-0.15407	-0.185504	-0.0314338	0	0	0	0	1	0.999999	0.999997	1	3.86682	0.0214842	0	0	0	0
g5594	0.107909	0.110321	0.167951	0.0576302	0	0	0	0	0.999884	0.999895	0.999464	0.999956	0.825096	0.492707	0	0	0	0
g5595	-0.112083	0.215552	0.286092	0.0705406	0	0	0	0	1	1	0.999999	1	33.9499	6.9382e-09	0	0	0	0
g5596	-0.195006	0.246809	0.183251	-0.0635582	0	0	0	0	0.999999	0.999988	0.999999	1	19.5744	1.08582e-06	0	0	0	0
g5597	-0.059367	-0.183637	-0.172926	0.0107115	0	0	0	0	1	1	1	1	4.24853	0.0150344	0	0	0	0
g5598	-0.0226846	0.33464	0.332231	-0.00240954	0	0	0	0	0.999997	0.985933	0.985339	0.999999	7.06587	0.00139454	0	0	0	0
g5599	-0.168687	0.0345634	0.0292425	-0.00532094	0	0	0	0	0.999996	1	1	1	3.37728	0.0344155	0	0	0	0
g56	-0.024459	-0.19212	-0.159582	0.0325381	0	0	0	0	1	1	1	1	6.40845	0.00233992	0	0	0	0
g560	-0.0918052	0.371236	0.420486	0.0492498	0	0	0	0	0.997023	0.880921	0.812316	0.997029	4.40935	0.0129697	0	0	0	0
g5600	-0.0695009	0.157767	0.101828	-0.0559382	0	0	0	0	1	1	1	1	6.98579	0.00148364	0	0	0	0
g5601	-0.0659579	0.226002	0.0673828	-0.15862	0	0	0	0	1	0.999998	1	1	8.52188	0.000475114	0	0	0	0
g5603	0.0895136	0.227305	0.348086	0.120781	0	0	0	0	0.999816	0.996308	0.961866	0.999235	3.05039	0.0475415	0	0	0	0
g5604	0.483808	-3.16934	-3.55198	-0.382646	0	-4.63688	-5.39549	0	0.624155	5.02482e-05	7.22101e-06	0.698021	27.6858	4.88897e-08	0	-1	-1	0
g5609	-0.539625	1.81616	0.391729	-1.42444	0	2.1998	0	-1.4369	0.544889	0.0188745	0.67736	0.0828262	6.96793	0.00150435	0	0	0	0
g5610	0.314493	-0.786273	-0.757723	0.0285498	0	-1.13846	-0.972127	0	0.901622	0.132972	0.170246	0.998926	17.4792	2.79708e-06	0	0	0	0
g5613	0.0893446	-0.0328095	-0.611462	-0.578653	0	0	-0.0800264	0	0.936622	0.976835	0.471278	0.505171	1.27588	0.304665	0	0	0	0
g5615	1.92525	1.8391	1.92499	0.0858844	2.05977	1.9031	1.98931	0	0.0254876	0.0350333	0.0295132	0.934077	4.20138	0.0157045	0	0	0	0
g5622	-0.16256	0.242587	0.300326	0.0577395	0	0	0	0	1	0.99999	0.999884	1	22.5061	3.22914e-07	0	0	0	0
g5623	-0.0938057	-0.028928	-0.186846	-0.157919	0	0	0	0	0.999648	0.999931	0.997733	0.998751	0.865943	0.472007	0	0	0	0
g5624	-0.236507	13.9286	13.8634	-0.0651987	0	13.8426	13.6983	0	0.994475	2.57321e-13	3.23135e-13	0.965594	156.839	4.09012e-16	0	1	1	0
g5625	-0.0503402	0.0962123	0.273329	0.177116	0	0	0	0	1	1	0.9998	0.999991	7.28724	0.00117688	0	0	0	0
g5626	0.0747953	0.64131	0.665061	0.023751	0	0.821106	1.13694	0	1	0.209754	0.133282	1	45.6262	3.54734e-10	0	0	0	0
g5627	-0.120464	-0.12097	-0.203796	-0.0828258	0	0	0	0	1	1	0.999999	1	4.06065	0.0179021	0	0	0	0
g5628	-0.0503159	-0.0595561	-0.246519	-0.186963	0	0	0	0	1	1	0.999992	0.999999	6.09523	0.00301675	0	0	0	0
g5629	-0.0912343	0.35687	0.295172	-0.0616982	0	0	0	0	1	0.996221	0.99942	0.999999	16.3384	4.83562e-06	0	0	0	0
g5630	-0.0819502	0.381689	0.36533	-0.0163593	0	0	0	0	0.999987	0.96914	0.977161	0.999995	11.359	7.35161e-05	0	0	0	0
g5631	-0.157074	0.39181	0.283404	-0.108406	0	0	0	0	0.9956	0.873375	0.961433	0.995064	5.0407	0.00737167	0	0	0	0
g5632	0.108164	-0.473204	-0.580092	-0.106888	0	0	-0.00105633	0	0.999996	0.883941	0.499583	0.999989	30.5992	1.89672e-08	0	0	0	0
g5633	-0.368348	2.28245	2.1494	-0.133045	0	6.16857	5.66733	0	0.874515	1.03274e-06	3.60929e-06	0.921981	55.4429	4.61146e-11	0	1	1	0
g5634	-0.0556317	-0.0372389	-0.00317931	0.0340596	0	0	0	0	1	1	1	1	0.392253	0.759645	0	0	0	0
g5635	-0.0907545	0.282518	0.246341	-0.036177	0	0	0	0	1	0.999994	0.999999	1	22.5212	3.20995e-07	0	0	0	0
g5636	-0.0646352	-0.0587247	0.040537	0.0992618	0	0	0	0	1	1	1	1	1.79517	0.174447	0	0	0	0
g5637	-0.210827	0.736523	0.590483	-0.14604	0	2.05686	0.137716	0	0.999987	0.0252502	0.445795	0.999993	72.4943	2.55215e-12	0	0	0	0
g5638	-0.071835	-0.497187	-0.383481	0.113706	0	0	0	0	1	0.896921	0.9969	1	28.099	4.25524e-08	0	0	0	0
g5639	-0.097186	0.174558	0.139772	-0.034786	0	0	0	0	1	1	1	1	10.0411	0.000169012	0	0	0	0
g5640	0.239837	0.45359	0.236	-0.21759	0	0	0	0	0.828336	0.630803	0.82801	0.836941	0.432774	0.731422	0	0	0	0
g5641	-0.00464198	-0.0150671	0.039949	0.0550161	0	0	0	0	1	1	1	1	0.39889	0.754993	0	0	0	0
g5642	-0.138849	0.427877	0.551759	0.123882	0	0	0	0	0.999995	0.954729	0.622197	0.999969	28.7195	3.4646e-08	0	0	0	0
g5643	-0.0858577	0.88667	0.94965	0.0629799	0	2.72483	3.17354	0	0.999986	0.0058463	0.0020146	0.999758	47.848	2.168e-10	0	1	1	0
g5644	0.00692631	0.19582	0.245758	0.0499377	0	0	0	0	1	0.999998	0.999981	1	7.43848	0.0010494	0	0	0	0
g5645	-0.315961	1.44248	1.85963	0.417145	0	1.65562	2.20719	0	0.7609	0.0556243	0.0186033	0.668897	7.89492	0.000747012	0	0	0	0
g5646	-0.212885	0.0833742	-0.150011	-0.233385	0	0	0	0	0.999997	1	1	0.999989	8.48087	0.000489148	0	0	0	0
g5647	-0.0375268	0.185858	0.410311	0.224453	0	0	0	0	1	0.99999	0.980451	0.999918	13.9737	1.63526e-05	0	0	0	0
g5648	-0.0958842	0.519995	0.590843	0.0708482	0	0	0.134232	0	0.999999	0.768696	0.447158	0.999999	38.1463	2.18955e-09	0	0	0	0
g5649	-0.00978849	0.44394	0.535728	0.0917882	0	0	0	0	0.999983	0.84579	0.626859	0.998955	9.32605	0.000272019	0	0	0	0
g5651	-1.6443	0.883214	-0.359288	-1.2425	-1.83224	0.401885	0	-0.892062	0.0399464	0.377657	0.713347	0.201321	5.46272	0.00511817	0	0	0	0
g5652	1.37464	-2.0817	-1.99626	0.0854426	1.78809	-4.64325	-4.30521	0	0.0431635	4.91726e-05	0.000117111	0.975994	43.1502	6.29205e-10	0	-1	-1	0
g5653	5.77598	4.14328	5.81511	1.67183	5.55263	4.5575	5.32383	0.927153	5.04642e-06	6.26926e-05	9.06679e-06	0.215256	17.7764	2.4347e-06	1	1	1	0
g5654	0.791581	-2.902	-2.99045	-0.0884502	0.47303	-6.60657	-6.8555	0	0.322801	3.53664e-07	1.94206e-07	0.958625	57.877	2.91878e-11	0	-1	-1	0
g5655	-0.168887	-0.628916	-0.997686	-0.36877	0	-0.11552	-1.00245	0	0.869761	0.458804	0.163405	0.71795	2.402	0.0920324	0	0	0	0
g5656	-0.0120543	0.011843	0.0729875	0.0611445	0	0	0	0	1	1	1	1	0.570669	0.639639	0	0	0	0
g5657	0.350292	-0.96041	-0.739823	0.220587	0	-2.41747	-1.01049	0	0.918723	0.0117098	0.16107	0.983241	29.9353	2.33866e-08	0	-1	0	0
g5658	0.0231979	0.494175	0.351665	-0.14251	0	0	0	0	0.999962	0.742023	0.954437	0.99793	7.02941	0.00143437	0	0	0	0
g5659	0.257893	-0.625129	-0.286683	0.338446	0	-0.302111	0	0	0.964842	0.382559	0.962878	0.947118	11.8511	5.46187e-05	0	0	0	0
g566	0.0253114	0.19073	0.200155	0.00942514	0	0	0	0	0.995387	0.946315	0.939101	0.997775	0.400988	0.753524	0	0	0	0
g5660	0.125526	-0.131357	-0.184087	-0.0527293	0	0	0	0	0.988913	0.98872	0.978164	0.996455	1.08625	0.373459	0	0	0	0
g5661	0.57042	-0.0995002	-0.158858	-0.0593574	0	0	0	0	0.516358	0.984929	0.969993	0.991775	4.17101	0.0161531	0	0	0	0
g5662	0.00648083	0.188451	0.125062	-0.0633882	0	0	0	0	0.999999	0.999714	0.999939	0.999983	1.72304	0.188427	0	0	0	0
g5663	1.60678	0.182122	1.22121	1.03909	1.93958	0	1.21228	0.848505	0.0321996	0.85497	0.119625	0.205304	4.2817	0.0145813	0	0	0	0
g5664	-1.24353	1.60786	-1.08134	-2.6892	-0.660209	0.826246	-0.484177	-1.75339	0.298584	0.25388	0.376996	0.0519657	2.52881	0.0807183	0	0	0	0
g5665	-0.493232	0.589349	0.00867876	-0.58067	0	0.00934749	0	-0.000652598	0.663845	0.623103	0.994138	0.634397	0.409424	0.747631	0	0	0	0
g5666	-0.12578	1.24152	1.24428	0.00276792	0	5.5228	5.44975	0	0.999865	5.1984e-06	6.25517e-06	0.999989	78.9696	9.95183e-13	0	1	1	0
g5667	-0.0617678	0.357023	0.241046	-0.115977	0	0	0	0	1	0.997765	0.999962	0.999999	15.3886	7.77606e-06	0	0	0	0
g5668	2.08878	-1.81595	-1.04067	0.775276	2.61159	-2.90671	-1.01338	0.497633	0.00763227	0.00382464	0.161161	0.312603	22.4072	3.35758e-07	0	-1	0	0
g5669	-1.31962	2.29582	3.31616	1.02034	-1.07824	1.84869	2.80162	0.393926	0.150991	0.0407214	0.00515354	0.430963	11.4326	7.02893e-05	0	0	1	0
g567	0.00374768	-0.775052	-0.590612	0.18444	0	-0.975825	-0.0512562	0	0.999456	0.169346	0.479772	0.977319	7.90837	0.00073967	0	0	0	0
g5670	-0.0867049	0.725209	0.678162	-0.0470464	0	1.30878	0.87684	0	0.999969	0.101379	0.194547	0.999932	30.2543	2.11381e-08	0	0	0	0
g5671	6.94126	7.17152	8.22417	1.05265	4.97208	4.82459	5.20835	0.243541	2.32694e-05	3.44165e-05	1.31324e-05	0.608981	15.1877	8.61826e-06	1	1	1	0
g5672	-0.097471	1.57568	1.30928	-0.266403	0	4.88622	3.65359	0	0.996796	2.63518e-05	0.000614103	0.90513	37.3843	2.67845e-09	0	1	1	0
g5673	0.732608	-1.68902	-1.946	-0.256984	0.27611	-2.63372	-3.30231	0	0.405248	0.00721451	0.00147194	0.855066	17.4187	2.87776e-06	0	-1	-1	0
g5674	1.22872	-2.37331	-1.57486	0.798448	1.16071	-4.2819	-2.22226	0.614232	0.130203	0.00012442	0.017904	0.272714	24.4708	1.52444e-07	0	-1	0	0
g5675	2.03816	-3.05232	-3.34006	-0.287739	2.16671	-5.66505	-6.39022	0	0.0204365	3.63646e-06	5.99931e-07	0.855083	55.1924	4.83854e-11	0	-1	-1	0
g5676	0.785788	-1.9448	-1.57206	0.37274	0.560265	-4.90618	-3.42113	0	0.290716	2.50379e-05	0.00109709	0.819069	37.2814	2.75304e-09	0	-1	-1	0
g5677	1.38516	-3.37193	-3.58687	-0.214941	1.19152	-6.18578	-6.69537	0	0.126243	9.92244e-07	2.85995e-07	0.921653	52.1941	8.73106e-11	0	-1	-1	0
g5678	0.860758	-2.80405	-2.9637	-0.159645	0.526356	-5.87012	-6.30082	0	0.307863	2.17092e-06	7.46094e-07	0.95935	47.9412	2.12459e-10	0	-1	-1	0
g5679	0.474777	-2.76511	-2.72714	0.0379741	0	-3.88146	-3.77767	0	0.636364	0.000347186	0.000451677	0.973782	17.9612	2.23529e-06	0	-1	-1	0
g568	-0.438447	2.80368	3.58257	0.778886	0	4.46636	4.99109	0.273824	0.694026	7.76602e-05	2.03081e-05	0.429935	29.7049	2.51709e-08	0	1	1	0
g5680	0.89628	-4.39974	-4.34919	0.0505497	0.299859	-5.06182	-4.96561	0	0.47049	1.71663e-05	2.19644e-05	0.962725	25.7746	9.49036e-08	0	-1	-1	0
g5681	0.0472288	-0.0317613	-0.0986135	-0.0668522	0	0	0	0	1	1	1	1	4.98732	0.00772535	0	0	0	0
g5682	0.183419	-1.21136	-1.11398	0.0973789	0	-4.55424	-3.84208	0	0.995767	6.17917e-05	0.000381641	0.998972	54.8969	5.12194e-11	0	-1	-1	0
g5683	-0.0600895	0.784189	0.81034	0.0261511	0	1.81632	1.9935	0	0.99999	0.0407917	0.0287294	0.999935	35.5057	4.46689e-09	0	0	0	0
g5684	-0.0547362	-0.155981	-0.172199	-0.0162177	0	0	0	0	1	1	1	1	5.8311	0.00375221	0	0	0	0
g5685	0.504912	-1.50692	-1.27553	0.231392	0	-4.61617	-3.34201	0	0.613544	5.27051e-05	0.00133389	0.979796	42.0553	8.17863e-10	0	-1	-1	0
g5687	-0.219655	0.599586	0.609877	0.0102915	0	0.212879	0.322867	0	0.999813	0.416592	0.374768	0.999999	42.261	7.78208e-10	0	0	0	0
g5688	-0.120629	0.776062	0.772488	-0.00357481	0	2.69669	2.60947	0	1	0.00623845	0.00761653	1	88.2758	2.88552e-13	0	1	1	0
g5689	-0.141436	0.468968	0.264233	-0.204735	0	0	0	0	0.999999	0.918042	0.999809	0.999948	25.0349	1.23903e-07	0	0	0	0
g569	1.23468	-1.82823	-0.770865	1.05737	1.23678	-3.00002	-0.417682	1.2128	0.115027	0.00306334	0.343307	0.118558	15.7128	6.59838e-06	0	-1	0	0
g5690	-0.0348792	-0.145012	-0.117591	0.0274209	0	0	0	0	1	1	1	1	3.98402	0.0192353	0	0	0	0
g5691	-0.500555	-2.20497	-2.05624	0.148724	0	-4.23131	-3.76695	0	0.58174	0.000141577	0.000461796	0.92696	16.811	3.84296e-06	0	-1	-1	0
g5692	-0.060552	-0.0791176	-0.0121498	0.0669678	0	0	0	0	1	1	1	1	0.676008	0.575053	0	0	0	0
g5693	-0.0618509	0.942852	0.823385	-0.119467	0	3.47993	2.32506	0	0.999997	0.000948012	0.0143321	0.99972	51.9281	9.21346e-11	0	1	1	0
g5694	-0.124756	0.61614	0.537629	-0.0785113	0	0.14092	0	0	0.971136	0.44459	0.564715	0.971796	4.2884	0.0144916	0	0	0	0
g5695	-0.210784	1.31863	1.48577	0.167146	0	4.91116	5.68845	0	0.998053	2.4719e-05	3.42206e-06	0.983087	66.9567	6.07432e-12	0	1	1	0
g5698	0.0483661	-0.359258	-0.359789	-0.000530806	0	0	0	0	0.999999	0.988678	0.988486	1	12.0074	4.9773e-05	0	0	0	0
g5699	-0.363083	0.161835	0.00708903	-0.154746	0	0	0	0	0.805544	0.942248	0.997887	0.942214	1.52544	0.232916	0	0	0	0
g57	-0.00455618	0.47452	0.533686	0.0591656	0	0	0	0	0.999998	0.813634	0.652821	0.999892	12.711	3.30373e-05	0	0	0	0
g570	-0.177495	-0.460138	-0.821501	-0.361363	0	0	-2.74278	0	0.99995	0.906259	0.00560842	0.989173	33.1308	8.80557e-09	0	0	-1	0
g5700	-0.137664	0.199134	0.279111	0.0799766	0	0	0	0	0.963118	0.930353	0.872728	0.973927	1.1031	0.366783	0	0	0	0
g5701	-0.0901525	-0.23957	-0.21649	0.023079	0	0	0	0	1	0.999998	0.999999	1	7.65069	0.000895	0	0	0	0
g5702	-0.00639648	0.435554	0.685367	0.249813	0	0	0.894298	0	0.999996	0.885489	0.189934	0.993772	16.7135	4.02811e-06	0	0	0	0
g5703	-0.0981753	0.219555	0.27621	0.0566543	0	0	0	0	0.99945	0.993206	0.980701	0.999483	3.36096	0.0349696	0	0	0	0
g5704	0.815372	-1.55596	-1.50163	0.0543331	0.830097	-4.51301	-4.19293	0	0.207275	6.86941e-05	0.000156107	0.997877	49.7731	1.43705e-10	0	-1	-1	0
g5705	0.618874	-3.36769	-2.99089	0.3768	0.0693064	-6.57796	-5.53348	0	0.494026	3.79609e-07	5.06865e-06	0.752822	42.8644	6.73416e-10	0	-1	-1	0
g5706	0.502726	-2.40598	-2.27085	0.135135	0	-6.35986	-5.82063	0	0.583109	6.44916e-07	2.45556e-06	0.986403	51.4014	1.02556e-10	0	-1	-1	0
g5707	0.309333	-1.71653	-1.70902	0.00750369	0	-7.80593	-7.72038	0	0.933218	2.11346e-08	2.56796e-08	0.999987	106.719	3.40832e-14	0	-1	-1	0
g5708	0.130874	-1.09666	-1.13308	-0.0364248	0	-1.80892	-1.91845	0	0.930667	0.0413811	0.0333934	0.990231	11.1591	8.31155e-05	0	0	0	0
g5709	0.246209	-0.29347	0.0629583	0.356428	0	0	0	0	0.965907	0.957004	0.997461	0.906766	3.5241	0.0298326	0	0	0	0
g571	1.2332	1.07141	1.9343	0.862887	1.00784	0.750849	1.96236	0.380424	0.166629	0.239203	0.03122	0.385421	2.78252	0.0622643	0	0	0	0
g5710	-0.0297246	-1.14747	-0.888889	0.258582	0	-0.993053	-0.522576	0	0.975796	0.168094	0.313063	0.788038	2.07976	0.128957	0	0	0	0
g5711	0.0401571	-1.04106	-1.11607	-0.0750117	0	-3.94583	-4.56786	0	0.999815	0.000293276	5.96678e-05	0.999985	58.5201	2.59381e-11	0	-1	-1	0
g5712	0.112347	0.363463	0.221974	-0.141489	0	0	0	0	0.982667	0.83237	0.942778	0.968141	0.992096	0.412957	0	0	0	0
g5713	0.226784	-1.08294	-1.03223	0.0507124	0	-3.77737	-3.38981	0	0.993419	0.000449539	0.00118547	0.99972	52.188	8.74192e-11	0	-1	-1	0
g5714	0.10657	-0.51138	-0.445694	0.065686	0	0	0	0	0.999999	0.812452	0.954822	1	33.4	8.138e-09	0	0	0	0
g5715	1.8273	-3.18021	-2.99168	0.188529	2.05213	-7.0212	-6.41055	0	0.0257788	1.30898e-07	5.70117e-07	0.961297	66.1281	6.95356e-12	0	-1	-1	0
g5716	1.9304	-3.66089	-3.28539	0.375501	2.32626	-5.90512	-5.19352	0	0.0144063	1.99769e-06	1.20555e-05	0.690425	49.3261	1.57912e-10	0	-1	-1	0
g5717	0.90348	-1.5056	-2.75281	-1.24722	0.425117	-1.40825	-3.52547	-1.22136	0.368614	0.0878288	0.000853316	0.118113	12.506	3.71756e-05	0	0	-1	0
g5718	0.517193	-2.17226	-1.71143	0.460821	0	-1.80188	-1.23301	0	0.667748	0.0442677	0.124451	0.66037	4.06618	0.0178098	0	0	0	0
g5719	0.369608	-0.478296	-0.255075	0.223221	0	0	0	0	0.772199	0.652635	0.88538	0.915219	3.63809	0.0267247	0	0	0	0
g5720	1.11359	-2.9103	-2.32581	0.584495	1.07945	-6.84926	-5.08743	0.0170667	0.146536	1.971e-07	1.57456e-05	0.493348	54.0996	5.98033e-11	0	-1	-1	0
g5721	2.1725	-4.09716	-3.58177	0.51539	1.98288	-5.55231	-4.74702	0	0.0304328	4.88031e-06	3.80396e-05	0.589503	38.8172	1.83853e-09	0	-1	-1	0
g5722	1.75174	-3.78427	-3.49875	0.285515	1.27673	-5.59041	-5.08283	0	0.115736	4.41442e-06	1.60347e-05	0.770205	36.5028	3.39597e-09	0	-1	-1	0
g5723	0.570763	-3.10196	-2.6641	0.437862	0	-6.62789	-5.44742	0	0.523235	3.36018e-07	6.29691e-06	0.689962	44.8127	4.26975e-10	0	-1	-1	0
g5724	0.498889	-0.989831	-0.639536	0.350295	0	-1.68222	-0.230271	0	0.607917	0.0526185	0.409938	0.841488	12.8618	3.03114e-05	0	0	0	0
g5725	0.665372	-2.05579	-1.81002	0.24577	0.281307	-4.9349	-4.10711	0	0.390615	2.32623e-05	0.000194429	0.864957	39.4416	1.56602e-09	0	-1	-1	0
g5726	-0.00770634	0.0967042	0.0283513	-0.0683529	0	0	0	0	1	0.999998	1	0.999999	0.673282	0.576658	0	0	0	0
g5727	-0.131488	-0.616765	-0.55323	0.0635344	0	-0.426506	0	0	0.999992	0.336733	0.620295	0.999998	25.1999	1.16688e-07	0	0	0	0
g5728	-0.11532	0.137085	0.112516	-0.024569	0	0	0	0	1	1	1	1	8.34408	0.00053929	0	0	0	0
g5729	0.124409	-0.429756	-0.474876	-0.0451196	0	0	0	0	0.999998	0.969329	0.908114	1	30.662	1.85991e-08	0	0	0	0
g5730	-0.136272	0.305118	0.368315	0.063197	0	0	0	0	1	0.999985	0.999698	1	40.522	1.19225e-09	0	0	0	0
g5732	-0.16332	0.942351	0.792174	-0.150178	0	4.35793	2.55579	0	0.999996	0.000102282	0.0086012	0.999962	90.6724	2.13861e-13	0	1	1	0
g5733	-0.0961131	0.205656	0.130647	-0.075009	0	0	0	0	0.999999	0.999968	0.999997	0.999999	5.96456	0.00335904	0	0	0	0
g5734	-0.000305864	-0.0717806	0.0831195	0.1549	0	0	0	0	1	1	1	1	1.93953	0.149594	0	0	0	0
g5735	0.557961	-0.413433	-0.589878	-0.176445	0	0	-0.0151882	0	0.574066	0.670523	0.5362	0.856938	1.1013	0.36749	0	0	0	0
g5736	-0.305239	-0.357565	-0.113433	0.244132	0	0	0	0	0.902235	0.855728	0.98238	0.942282	1.31281	0.292795	0	0	0	0
g5737	-0.200277	1.73786	0.899599	-0.838263	0	2.66096	0.859578	-0.541621	0.892342	0.00678052	0.199448	0.299741	9.31024	0.000274954	0	1	0	0
g5738	0.0839333	-0.41667	-0.424898	-0.00822808	0	0	0	0	0.999915	0.919874	0.908449	0.999994	11.3029	7.60851e-05	0	0	0	0
g5739	-0.128524	0.625126	0.632314	0.00718868	0	0.399202	0.461641	0	0.999839	0.346602	0.324207	0.999992	25.4958	1.04863e-07	0	0	0	0
g5740	-0.0669885	-0.0955989	-0.0639365	0.0316625	0	0	0	0	1	1	1	1	1.07643	0.377406	0	0	0	0
g5741	0.30142	2.12885	2.23011	0.101267	0	3.55782	3.66221	0	0.815983	0.000781577	0.000601817	0.917288	13.5356	2.07772e-05	0	1	1	0
g5744	-0.172197	0.400886	0.37194	-0.0289455	0	0	0	0	0.99997	0.97242	0.985474	0.999998	20.2056	8.27777e-07	0	0	0	0
g5745	-0.0469361	0.967782	1.03453	0.0667524	0	5.46415	6.26122	0	1	6.03085e-06	8.2165e-07	1	136.512	2.03896e-15	0	1	1	0
g5746	-0.111098	0.151819	0.132839	-0.0189797	0	0	0	0	1	1	1	1	8.78854	0.000393816	0	0	0	0
g5747	0.520758	-0.880959	-0.840069	0.0408898	0	-1.00539	-0.852767	0	0.569463	0.162296	0.201073	0.985548	9.28937	0.00027888	0	0	0	0
g5748	2.25659	-0.517401	0.77121	1.28861	1.77289	0	0.213978	0.808216	0.047408	0.622103	0.487821	0.235021	3.33164	0.0359891	0	0	0	0
g575	0.02566	-0.284172	-0.436728	-0.152556	0	0	0	0	1	0.999394	0.955598	0.999986	15.3509	7.92713e-06	0	0	0	0
g5750	-0.194967	-0.087901	-0.0758077	0.0120933	0	0	0	0	0.990349	0.998062	0.998239	0.999783	0.542835	0.657549	0	0	0	0
g5752	-0.140624	0.347782	0.335345	-0.0124371	0	0	0	0	1	0.999311	0.999567	1	29.0081	3.15238e-08	0	0	0	0
g5753	-0.222672	0.474237	-0.11975	-0.593987	0	0	0	-0.0233664	0.817595	0.613465	0.902044	0.521428	0.540276	0.659212	0	0	0	0
g5754	-0.0673291	-0.371322	-0.584707	-0.213385	0	0	-0.0245742	0	0.992592	0.854669	0.490298	0.974212	4.09536	0.0173311	0	0	0	0
g5755	0.301339	-1.71032	-1.56896	0.141356	0	-7.57011	-6.60777	0	0.960821	3.62394e-08	3.52399e-07	0.996345	96.3838	1.07734e-13	0	-1	-1	0
g5756	-0.265538	1.15199	1.10641	-0.0455827	0	3.3311	3.01455	0	0.982876	0.00137023	0.00295614	0.995818	38.0433	2.2496e-09	0	1	1	0
g5757	-0.0867255	0.0912097	0.17062	0.0794107	0	0	0	0	1	1	0.999993	0.999999	4.38246	0.0132927	0	0	0	0
g5758	0.0421719	-1.54407	-1.68693	-0.142861	0	-5.97626	-6.86188	0	0.996439	1.66427e-06	1.91122e-07	0.999345	68.6449	4.63271e-12	0	-1	-1	0
g5759	0.976361	-2.6984	-2.20841	0.489986	0.904604	-7.02349	-5.21814	0	0.188036	1.30081e-07	1.12755e-05	0.673835	58.3231	2.68898e-11	0	-1	-1	0
g576	0.0415561	-0.24829	-0.106301	0.141989	0	0	0	0	0.999981	0.998057	0.999905	0.999845	2.99024	0.0504911	0	0	0	0
g5760	0.955285	-1.70256	-1.37131	0.331253	1.14668	-4.79715	-3.27221	0	0.131341	3.31165e-05	0.00158348	0.907757	45.1772	3.92811e-10	0	-1	-1	0
g5762	0.123039	0.456962	0.628517	0.171555	0	0	0.0799775	0	0.899346	0.627932	0.497259	0.860994	0.464261	0.709833	0	0	0	0
g5763	0.219642	0.653161	0.639045	-0.0141154	0	0.316776	0.249969	0	0.944814	0.377057	0.402361	0.99613	3.81544	0.0225573	0	0	0	0
g5764	-0.0752699	0.401371	0.311627	-0.0897439	0	0	0	0	1	0.981341	0.998464	0.999997	16.4176	4.65154e-06	0	0	0	0
g5765	-0.0563138	0.391408	0.287283	-0.104125	0	0	0	0	1	0.984617	0.999183	0.999994	13.9534	1.65329e-05	0	0	0	0
g5766	-0.088978	0.426449	0.306131	-0.120319	0	0	0	0	0.999995	0.940253	0.995892	0.999939	13.3195	2.3423e-05	0	0	0	0
g5767	-0.146241	0.459606	0.355797	-0.103809	0	0	0	0	0.999962	0.883804	0.983933	0.999941	17.247	3.12071e-06	0	0	0	0
g5768	1.00077	0.605045	1.63908	1.03403	0.568931	0.0355706	1.28542	0.52522	0.308664	0.538493	0.11162	0.339028	1.45754	0.250562	0	0	0	0
g5769	3.89342	1.47088	4.09279	2.62191	1.94466	0.639677	1.94895	1.05597	0.0390373	0.34096	0.039338	0.205898	2.50943	0.0823483	0	0	0	0
g5772	0.250837	0.933401	1.01621	0.0828087	0	0.913806	1.09159	0	0.833293	0.185183	0.143078	0.937854	3.22212	0.0400858	0	0	0	0
g5773	-0.0958099	0.814065	0.382086	-0.431979	0	0.528358	0	0	0.934584	0.303153	0.693398	0.642945	1.76918	0.179357	0	0	0	0
g5774	0.00553378	0.236453	0.289354	0.0529013	0	0	0	0	0.999909	0.978215	0.956987	0.998237	1.75117	0.182842	0	0	0	0
g5775	2.15002	4.36895	4.23037	-0.138583	3.37081	6.84182	6.59158	0	0.00124467	2.02285e-07	3.69515e-07	0.889438	27.6277	4.98593e-08	0	1	1	0
g5776	1.1869	3.41803	3.16668	-0.251357	1.80922	6.02079	5.58221	0	0.0413644	1.49434e-06	4.48461e-06	0.794648	23.261	2.40699e-07	0	1	1	0
g5777	0.288214	-1.16512	-1.45326	-0.288145	0	-1.31058	-1.98547	0	0.764653	0.101401	0.0292507	0.78736	7.2349	0.00122482	0	0	0	0
g5778	1.81107	-2.49267	-2.15745	0.335219	1.94712	-4.36227	-3.49806	0	0.0319819	0.000101284	0.000907511	0.769981	32.1734	1.17044e-08	0	-1	-1	0
g5779	0.637026	-1.16658	-2.138	-0.971427	0.0768615	-0.888332	-2.49127	-0.680711	0.526536	0.198525	0.0100465	0.25744	7.17971	0.00127765	0	0	-1	0
g5780	-0.000165346	-2.14894	-2.65776	-0.508827	0	-2.71136	-3.6614	0	0.999866	0.00607172	0.000605436	0.574621	12.0935	4.73029e-05	0	-1	-1	0
g5781	1.03825	0.391191	-0.163082	-0.554273	0.807261	0	0	0	0.218003	0.677212	0.868474	0.540792	1.77252	0.178718	0	0	0	0
g5782	1.21567	-0.114547	0.358964	0.473511	1.44881	0	0	0	0.0802391	0.924916	0.720473	0.611169	3.73604	0.0243302	0	0	0	0
g5783	0.905372	-1.07631	-1.25906	-0.182751	0.693998	-1.21739	-1.67299	0	0.249148	0.117746	0.0535942	0.876292	10.9372	9.53853e-05	0	0	0	0
g5784	0.714379	-0.980122	-1.41991	-0.43979	0.328297	-1.13077	-2.44006	0	0.37481	0.134643	0.0111422	0.673044	13.8897	1.71147e-05	0	0	-1	0
g5785	-0.00210052	0.0325997	0.113654	0.0810541	0	0	0	0	0.999958	0.999298	0.995604	0.997267	0.21452	0.885367	0	0	0	0
g5786	-0.0863573	-0.629171	-0.663065	-0.0338948	0	-0.700637	-1.17092	0	0.999999	0.245067	0.126449	1	49.9619	1.38129e-10	0	0	0	0
g5787	0.322598	-1.45945	-1.25091	0.208538	0	-5.30247	-4.03492	0	0.934452	9.09378e-06	0.000233748	0.98115	57.0108	3.42806e-11	0	-1	-1	0
g5788	-0.13421	0.0328407	-0.0460419	-0.0788825	0	0	0	0	1	1	1	1	3.63574	0.0267852	0	0	0	0
g5789	0.0309447	0.253641	0.352159	0.0985185	0	0	0	0	0.999999	0.998843	0.986898	0.999969	6.31504	0.00252278	0	0	0	0
g5790	-0.207542	-0.252768	-0.292496	-0.0397284	0	0	0	0	0.999856	0.999547	0.998428	1	4.56176	0.0112917	0	0	0	0
g5791	-0.0687444	1.12119	0.993465	-0.127726	0	3.25647	2.48414	0	0.999318	0.0016457	0.0101005	0.988926	29.1839	2.97727e-08	0	1	1	0
g5793	-0.664879	2.60505	2.69765	0.0925955	-0.101791	1.74649	1.76303	0	0.533991	0.0521846	0.0509788	0.952657	4.82147	0.00894566	0	0	0	0
g5794	4.97761	-0.669019	3.62021	4.28923	3.50839	-0.167863	2.77041	3.46684	0.000967346	0.447456	0.00565601	0.0010417	11.5075	6.71625e-05	1	0	1	1
g5795	-0.511228	-0.49611	-1.09571	-0.599598	0	0	-0.370136	-0.0142153	0.741272	0.752271	0.477528	0.694638	0.208499	0.889528	0	0	0	0
g5796	-0.504141	-0.359428	-0.0197253	0.339703	0	0	0	0	0.6717	0.765619	0.987591	0.784166	0.124342	0.944822	0	0	0	0
g5797	-0.216928	-0.369431	-0.508759	-0.139328	0	0	0	0	0.869563	0.778368	0.70095	0.914858	0.0739535	0.973407	0	0	0	0
g5798	1.32314	-0.354573	-1.28483	-0.930257	0.904533	0	-1.08513	-0.558668	0.201864	0.721471	0.148373	0.302664	4.28804	0.0144965	0	0	0	0
g5799	-0.398161	-0.0920809	-2.45887	-2.36679	0	0	-1.56431	-1.4662	0.787531	0.95169	0.0744013	0.0893526	1.82736	0.168557	0	0	0	0
g58	-0.0877913	0.649015	0.656114	0.0070994	0	1.18436	1.30398	0	1	0.123818	0.102181	1	95.956	1.13263e-13	0	0	0	0
g5800	0.160457	-0.691549	-0.505179	0.18637	0	-1.21283	0	0	0.999944	0.118383	0.786918	0.999843	38.2133	2.15143e-09	0	0	0	0
g5801	0.0446359	0.197445	0.168862	-0.0285836	0	0	0	0	1	0.999977	0.999988	1	2.99174	0.0504148	0	0	0	0
g5802	-0.0449861	0.255077	0.0873275	-0.16775	0	0	0	0	0.999896	0.990402	0.999615	0.997544	2.05868	0.131859	0	0	0	0
g5803	-0.0594172	0.552732	0.335302	-0.21743	0	0	0	0	0.999992	0.599573	0.985759	0.998131	14.6721	1.12673e-05	0	0	0	0
g5804	-0.0937409	-0.152079	-0.0367048	0.115374	0	0	0	0	1	1	1	1	3.09472	0.0454857	0	0	0	0
g5805	-0.079968	0.654289	0.640205	-0.0140837	0	0.909936	0.723358	0	1	0.185863	0.238156	1	47.1052	2.5504e-10	0	0	0	0
g5807	-0.147549	0.533227	0.310518	-0.222709	0	0	0	0	1	0.747327	0.999707	0.999975	39.8711	1.40413e-09	0	0	0	0
g581	-0.274997	-0.317174	-0.143415	0.173759	0	0	0	0	0.867578	0.831055	0.942718	0.929803	0.563878	0.643977	0	0	0	0
g5811	-0.0619473	0.515703	0.699035	0.183333	0	0	1.33929	0	1	0.775126	0.0963867	0.999846	37.8377	2.3748e-09	0	0	0	0
g5817	0.292772	0.337634	0.456387	0.118753	0	0	0	0	0.950631	0.91848	0.757771	0.991554	2.59841	0.0751416	0	0	0	0
g5818	0.110831	0.300451	0.451217	0.150766	0	0	0	0	0.997768	0.959803	0.786351	0.992216	3.21706	0.040287	0	0	0	0
g5819	-0.294195	0.38438	0.32518	-0.0592004	0	0	0	0	0.999375	0.985735	0.996982	0.999998	28.9107	3.25428e-08	0	0	0	0
g5820	0.442042	0.113913	0.6854	0.571486	0	0	0.470667	0	0.740232	0.985846	0.321025	0.514812	3.94043	0.0200409	0	0	0	0
g5821	-0.113078	-0.35183	-0.491156	-0.139326	0	0	0	0	1	0.999747	0.933952	1	30.9849	1.68219e-08	0	0	0	0
g5822	0.0503525	0.272217	0.28704	0.0148228	0	0	0	0	0.999999	0.999241	0.998567	0.999999	5.78718	0.00389218	0	0	0	0
g5823	-0.293358	0.137793	2.03718	1.89938	0	0	1.51754	1.34445	0.779084	0.897818	0.0768036	0.10475	2.44121	0.088366	0	0	0	0
g5826	0.0207633	0.631673	0.0557112	-0.575962	0	0.222277	0	0	0.997192	0.412982	0.991363	0.506729	3.31034	0.0367495	0	0	0	0
g5827	0.895081	1.87807	1.70941	-0.168655	0.764939	2.77212	2.41716	0	0.226545	0.00524956	0.0117432	0.862144	6.80001	0.00171491	0	1	1	0
g5829	1.53155	-0.982586	-0.481787	0.500799	2.16233	-1.12765	0	0	0.0203178	0.135295	0.606132	0.590582	13.7623	1.83449e-05	0	0	0	0
g583	0.109042	0.152426	0.0568122	-0.0956141	0	0	0	0	0.915574	0.882997	0.956313	0.927406	0.0150358	0.997414	0	0	0	0
g5830	0.479178	2.00693	1.3875	-0.619435	0	3.72648	2.22281	-0.0914459	0.62324	0.000511412	0.0178583	0.469069	11.1058	8.59029e-05	0	1	0	0
g5831	-0.131743	5.23689	4.17288	-1.06401	0	15.1751	14.5979	-1.32216	0.997705	2.94946e-14	6.92769e-14	0.099239	204.511	1.83797e-17	0	1	1	0
g5832	-0.0788845	2.02354	0.576514	-1.44702	0	5.11519	0	-2.89928	0.992863	1.46636e-05	0.50626	0.00388862	24.6179	1.44373e-07	0	1	0	0
g5833	0.162994	-0.279955	-1.38531	-1.10535	0	0	-2.96385	-1.99394	0.916225	0.842074	0.00333641	0.0287044	12.907	2.95417e-05	0	0	-1	0
g5834	0.240195	-0.209737	-1.01323	-0.803497	0	0	-2.14818	-1.13202	0.927384	0.951058	0.0208958	0.134294	13.9385	1.66671e-05	0	0	0	0
g5838	-0.14468	0.326043	0.371633	0.0455896	0	0	0	0	0.999976	0.993714	0.979233	0.999992	14.0494	1.5697e-05	0	0	0	0
g5839	-0.342546	-0.230878	-1.07968	-0.848801	0	0	-0.607308	-0.325982	0.75226	0.833698	0.302001	0.421463	0.638659	0.597358	0	0	0	0
g584	-0.196936	0.794601	-0.0546315	-0.849232	0	0.434622	0	-0.535435	0.847597	0.338918	0.957837	0.303035	1.6172	0.211056	0	0	0	0
g5840	-0.486546	1.64593	-0.520072	-2.166	0	2.11594	0	-3.18724	0.596489	0.0224371	0.563538	0.00195384	8.42297	0.000509729	0	0	0	0
g5841	-0.2457	0.924534	-0.638035	-1.56257	0	0.897715	-0.172723	-2.63552	0.842963	0.189352	0.432804	0.00718057	6.22895	0.002705	0	0	0	0
g5842	-0.0424819	0.836878	-1.10368	-1.94056	0	0.67203	-1.62018	-3.782	0.97528	0.254465	0.0590122	0.000444446	9.91634	0.000183403	0	0	0	-1
g5843	-0.200203	0.294178	-1.09293	-1.3871	0	0	-0.905543	-1.36262	0.836264	0.761271	0.19042	0.0941055	2.06487	0.131001	0	0	0	0
g5844	0.235929	-2.3025	-2.08001	0.222486	0	-1.71953	-1.4648	0	0.859597	0.0531601	0.0856739	0.840295	3.44848	0.0321058	0	0	0	0
g5845	0.307707	0.125034	-1.42162	-1.54666	0	0	-3.45319	-3.85749	0.829405	0.950936	0.00101318	0.000367033	19.8097	9.80678e-07	0	0	-1	-1
g5846	-0.16991	0.709899	-0.593029	-1.30293	0	0.218325	-0.0241765	-1.2365	0.861176	0.434538	0.510137	0.115797	1.70402	0.192303	0	0	0	0
g5847	0.487156	-1.44922	-2.6431	-1.19388	0	-3.42331	-8.76721	-3.18699	0.620068	0.00109112	2.53285e-09	0.0019498	69.3936	4.11606e-12	0	-1	-1	0
g5849	0.211146	0.430498	-1.05891	-1.48941	0	0	-2.03589	-3.61243	0.91574	0.706829	0.0263583	0.000680937	14.0741	1.54888e-05	0	0	0	-1
g585	-1.04815	-0.624942	-0.55436	0.0705819	-0.750067	-0.068977	0	0	0.237811	0.511042	0.564873	0.942836	0.949886	0.431912	0	0	0	0
g5850	1.38935	-0.598207	-1.61081	-1.01261	2.62375	-0.0726751	-4.45441	-2.01078	0.00737364	0.47137	7.98501e-05	0.0277407	44.9918	4.09803e-10	0	0	-1	0
g5851	1.93949	-0.266422	-1.68678	-1.42036	2.53906	0	-2.83405	-2.19539	0.00897331	0.791983	0.00453621	0.0189309	20.6278	6.92625e-07	0	0	-1	0
g5852	2.15106	0.490796	-0.791987	-1.28278	3.59086	0	-0.617141	-1.91655	0.000719604	0.596278	0.271678	0.0335339	17.6039	2.63838e-06	1	0	0	0
g5853	0.618175	-0.522859	-1.87382	-1.35096	0.116497	0	-4.88159	-3.08268	0.454714	0.576626	2.66673e-05	0.00251007	29.4706	2.7137e-08	0	0	-1	0
g5854	1.43548	0.617918	-0.647056	-1.26497	2.19344	0.103731	-0.205845	-1.93636	0.0190109	0.460678	0.419769	0.0322342	11.1979	8.11525e-05	0	0	0	0
g5855	0.464586	-1.59377	-2.84138	-1.2476	0	-2.97727	-7.16328	-2.60191	0.619324	0.00323199	9.34921e-08	0.00774866	43.9905	5.16436e-10	0	-1	-1	0
g5856	1.09415	0.95443	-0.353872	-1.3083	1.15614	0.838553	0	-1.63101	0.129854	0.205971	0.724207	0.0579845	5.0625	0.00723225	0	0	0	0
g5857	1.36175	-0.143917	-1.29468	-1.15077	2.48692	0	-2.9577	-2.3829	0.0100392	0.948341	0.00338553	0.0126344	30.6338	1.87632e-08	0	0	-1	0
g5858	1.87274	3.02787	1.60969	-1.41818	4.16459	6.46793	3.37157	-1.96862	0.000167866	4.95596e-07	0.00124021	0.0302505	24.6185	1.44342e-07	1	1	1	0
g586	-1.24783	0.676925	0.0613363	-0.615589	-1.91256	0.231048	0	-0.0826768	0.0337953	0.412687	0.957432	0.472565	9.43829	0.000252134	0	0	0	0
g5861	2.64339	2.46101	3.28762	0.826606	3.28896	2.94872	4.09229	0.323017	0.00153359	0.00349431	0.000204219	0.413487	10.1114	0.000161434	0	1	1	0
g5862	0.0550859	-1.37782	-1.31707	0.0607441	0	-2.83192	-2.57195	0	0.972211	0.0045565	0.00829326	0.98517	15.5571	7.13802e-06	0	-1	-1	0
g5863	0.0743722	-0.203799	-0.197041	0.00675717	0	0	0	0	0.999972	0.999586	0.999584	0.999999	3.86925	0.0214348	0	0	0	0
g5864	0.138985	-1.03551	-0.923392	0.112114	0	-3.53031	-2.65432	0	0.99901	0.000836188	0.00687574	0.999219	44.4383	4.65436e-10	0	-1	-1	0
g5865	1.72837	0.707146	0.702355	-0.00479061	2.01404	0.23884	0.227482	0	0.0277833	0.418308	0.423569	0.996083	3.07581	0.0463508	0	0	0	0
g5867	0.498615	2.50607	2.52869	0.0226156	0	4.91617	4.82225	0	0.610686	2.44219e-05	3.10776e-05	0.98199	21.1266	5.62941e-07	0	1	1	0
g5868	0.685575	-0.098603	0.207539	0.306142	0.62545	0	0	0	0.268731	0.99834	0.986031	0.953556	8.51982	0.00047581	0	0	0	0
g587	-0.37214	0.828808	0.545543	-0.283265	0	0.661695	0	0	0.734534	0.257658	0.53945	0.787509	4.33237	0.0139173	0	0	0	0
g5873	0.519009	-0.0840581	0.401293	0.485351	0	0	0	0	0.664136	0.999671	0.89162	0.749316	8.71434	0.000414812	0	0	0	0
g5882	0.480193	-0.449135	0.285849	0.734984	0	0	0	1.24396	0.766891	0.863298	0.98297	0.112644	20.0122	8.98951e-07	0	0	0	0
g5887	0.243873	-0.776699	-0.352862	0.423837	0	-2.25546	0	0	0.99865	0.0166504	0.989154	0.963377	48.0658	2.06801e-10	0	0	0	0
g5889	-0.180782	-0.71394	-0.46414	0.2498	0	-1.10569	0	0	0.997229	0.139803	0.814403	0.996306	13.4967	2.12294e-05	0	0	0	0
g589	1.96627	-1.83789	0.414213	2.25211	1.51385	-2.021	0	2.44151	0.0765684	0.0275126	0.69153	0.011285	8.54956	0.000465889	0	0	0	0
g5890	1.04975	-0.933036	-1.67536	-0.742325	0.840019	-0.712336	-2.30474	-0.361247	0.208264	0.244191	0.0150143	0.364014	10.7249	0.000108972	0	0	-1	0
g5893	0.389159	1.15587	0.0935441	-1.06233	0	0.794805	0	-0.646021	0.691122	0.229463	0.924966	0.280885	1.01148	0.404517	0	0	0	0
g5894	0.0481425	0.479525	-1.11239	-1.59191	0	0	-0.564037	-1.00248	0.968254	0.701955	0.331597	0.183701	0.926903	0.442568	0	0	0	0
g5895	0.914084	-1.60264	-1.39617	0.206472	1.00475	-4.24091	-3.29837	0	0.162492	0.000138064	0.00148509	0.971927	40.0418	1.34488e-09	0	-1	-1	0
g5896	0.562475	-1.45794	-1.24516	0.212785	0	-3.78977	-2.78647	0	0.524717	0.000435677	0.00506695	0.960124	31.7207	1.34215e-08	0	-1	-1	0
g5897	0.602466	-0.898879	-1.34275	-0.443871	0.0518892	-0.861297	-2.11618	0	0.485282	0.198974	0.0223466	0.662978	10.5831	0.000119203	0	0	0	0
g5898	0.0785376	-2.11702	-2.76239	-0.645366	0	-2.69264	-3.95285	-0.15452	0.937171	0.00633673	0.000289455	0.443146	13.6598	1.94048e-05	0	-1	-1	0
g5899	0.841577	-1.5842	-1.66258	-0.0783864	0.430552	-2.09603	-2.24144	0	0.349158	0.0233601	0.0172061	0.94591	11.5303	6.62376e-05	0	0	0	0
g59	-0.0265534	0.0872007	0.168349	0.0811481	0	0	0	0	1	1	1	1	5.48731	0.00501205	0	0	0	0
g5909	0.0479302	-4.03007	-3.72834	0.301722	0	-6.89737	-6.17472	0	0.961247	1.76555e-07	1.02209e-06	0.818887	40.002	1.35845e-09	0	-1	-1	0
g5910	0.190358	1.98504	0.324877	-1.66016	0	2.55147	0	-1.88854	0.849444	0.0087328	0.735041	0.0357427	5.32684	0.0057499	0	1	0	0
g5913	-0.149223	0.669264	0.815697	0.146432	0	0.546809	1.41911	0	0.995072	0.294729	0.0842354	0.990161	17.0078	3.4967e-06	0	0	0	0
g5914	1.94806	1.39902	2.97144	1.57243	7.38906	5.08358	10.0843	3.89981	5.50958e-08	1.58964e-05	1.68439e-10	0.000329662	66.866	6.16442e-12	1	1	1	1
g5915	3.20342	0.90553	2.87931	1.97378	10.5675	2.07175	9.60249	5.52443	6.58061e-11	0.0244895	4.42477e-10	5.1771e-06	77.611	1.20544e-12	1	0	1	1
g5916	1.33031	1.04626	2.46734	1.42108	2.33662	1.49405	4.91022	2.03539	0.0139788	0.0739796	2.47948e-05	0.0264146	14.8746	1.01344e-05	0	0	1	0
g5917	-2.61494	0.515131	-3.61514	-4.13027	-1.51613	0	-2.32863	-2.57984	0.0838489	0.765075	0.0160268	0.00923874	4.31184	0.0141824	0	0	0	0
g5918	-0.214936	0.494338	0.217285	-0.277053	0	0	0	0	0.965333	0.653913	0.953284	0.906124	4.18884	0.015888	0	0	0	0
g5919	0.375039	0.398905	0.704846	0.30594	0	0	0.426529	0	0.769011	0.740283	0.336819	0.814321	2.00701	0.139266	0	0	0	0
g592	-0.477688	0.151234	-4.1428	-4.29404	0	0	-4.82594	-4.80371	0.670945	0.897293	3.13466e-05	3.33025e-05	14.4587	1.26102e-05	0	0	-1	-1
g5920	0.821644	1.71316	1.8386	0.125447	2.14441	9.10394	9.74374	0	0.0210612	1.23978e-09	3.32288e-10	0.998048	91.345	1.96872e-13	0	1	1	0
g5922	-0.131116	-0.0243714	-0.235386	-0.211014	0	0	0	0	0.999989	1	0.999713	0.999835	3.02954	0.0485425	0	0	0	0
g5923	-0.0594855	0.675432	0.660425	-0.0150071	0	0.973505	0.803181	0	0.999998	0.16991	0.214798	0.999994	33.482	7.94556e-09	0	0	0	0
g5924	0.0581151	1.339	1.41527	0.076268	0	3.03504	3.2709	0	0.989504	0.00281458	0.0015886	0.972652	18.9494	1.42918e-06	0	1	1	0
g5925	-0.667597	1.66702	1.52104	-0.145984	-0.148851	1.52628	1.32177	0	0.463607	0.0719831	0.102669	0.890199	5.60598	0.00453213	0	0	0	0
g5926	-0.198282	-0.0145863	-0.106237	-0.0916511	0	0	0	0	0.999956	1	0.999996	0.999997	2.48999	0.0840171	0	0	0	0
g5927	0.31325	0.501372	0.719615	0.218243	0	0	0.76808	0	0.93158	0.666948	0.224891	0.966375	5.70625	0.00416512	0	0	0	0
g5928	-0.155331	-0.435294	-0.990567	-0.555273	0	0	-2.04696	0	0.969031	0.752411	0.0257683	0.552608	9.69869	0.000211791	0	0	0	0
g5931	0.00570177	-0.22248	-0.223856	-0.00137651	0	0	0	0	0.999942	0.988836	0.988022	0.999985	1.56907	0.22225	0	0	0	0
g5932	-0.011661	0.0394928	0.0431744	0.00368155	0	0	0	0	1	1	1	1	0.392855	0.759222	0	0	0	0
g5933	0.134871	-1.28736	-1.13582	0.151547	0	-4.96892	-3.8496	0	0.994274	2.13182e-05	0.000374442	0.998879	52.9285	7.53579e-11	0	-1	-1	0
g5934	-0.594649	-2.48908	-4.33829	-1.84921	-0.0237505	-3.55439	-7.61892	-3.77611	0.524949	0.000790595	3.26034e-08	0.000451055	34.6271	5.71687e-09	0	-1	-1	-1
g5935	-3.95127	0.515131	-0.861695	-1.37683	-2.24367	0	-0.155112	-0.42138	0.0200238	0.798296	0.656455	0.49401	3.37962	0.0343368	0	0	0	0
g5936	2.87833	-1.55402	-0.144722	1.4093	4.23733	-3.05365	0	2.58028	0.000139954	0.00269191	0.903732	0.00813906	33.6061	7.66388e-09	1	-1	0	0
g594	-0.0375915	0.0854794	0.118029	0.0325493	0	0	0	0	1	1	0.999998	1	1.80141	0.173289	0	0	0	0
g5940	-0.400547	3.77489	1.90522	-1.86967	0	5.15442	2.52708	-1.86796	0.678425	1.33935e-05	0.00921359	0.037689	21.4429	4.94486e-07	0	1	1	0
g5941	0.40079	1.43891	0.687361	-0.751551	0	1.55008	0.2053	-0.288942	0.669195	0.0676048	0.431072	0.404639	2.3808	0.0940816	0	0	0	0
g5942	0.157637	-1.14918	-1.08569	0.0634891	0	-3.16197	-2.74995	0	0.971445	0.00207203	0.00551594	0.999037	28.4021	3.84711e-08	0	-1	-1	0
g5943	0.325196	-1.39883	-1.02792	0.370904	0	-4.45507	-2.31487	0	0.869269	7.97145e-05	0.0146519	0.896526	36.6643	3.2503e-09	0	-1	-1	0
g5944	0.342184	1.06796	1.80184	0.733883	0	1.36483	3.0658	0.354409	0.767709	0.0924115	0.00261578	0.365909	8.2833	0.000563327	0	0	1	0
g5945	-0.108984	-1.39451	-1.76644	-0.371929	0	-2.64336	-3.92573	0	0.935438	0.00705079	0.000308674	0.790261	17.5824	2.66504e-06	0	-1	-1	0
g5946	0.153295	-0.68785	-0.594552	0.0932986	0	-1.34288	-0.180999	0	0.999994	0.0958133	0.428929	0.999998	54.8342	5.18434e-11	0	0	0	0
g5947	0.181194	0.440402	-0.303183	-0.743585	0	0	0	-0.277609	0.851643	0.640471	0.75103	0.408806	0.561609	0.645431	0	0	0	0
g5948	-0.121837	0.203272	0.0502088	-0.153063	0	0	0	0	0.999999	0.999966	1	0.999989	5.83361	0.00374437	0	0	0	0
g5949	-0.148834	0.695264	0.634008	-0.0612563	0	0.782075	0.363332	0	0.998392	0.220833	0.359737	0.998481	17.3618	2.95585e-06	0	0	0	0
g595	-0.040475	0.217336	0.287931	0.0705947	0	0	0	0	1	0.999999	0.999976	1	14.7276	1.09435e-05	0	0	0	0
g5950	-0.128043	0.0146821	-0.174794	-0.189476	0	0	0	0	0.999991	1	0.999945	0.999886	2.22335	0.110884	0	0	0	0
g5953	0.842577	-2.5005	-2.6935	-0.193002	0.545373	-5.56512	-6.14741	0	0.298625	4.67253e-06	1.08863e-06	0.956048	48.0446	2.07751e-10	0	-1	-1	0
g5954	0.4698	-3.10817	-2.95101	0.157169	0	-5.34953	-4.93028	0	0.625219	8.08898e-06	2.35981e-05	0.930668	30.2491	2.11731e-08	0	-1	-1	0
g5955	0.599926	-3.07104	-2.63729	0.433746	0.0395355	-6.66442	-5.31537	0	0.498234	3.0757e-07	8.80689e-06	0.714326	44.8995	4.18558e-10	0	-1	-1	0
g5956	1.17614	-2.43193	-1.99292	0.439002	1.33531	-5.52055	-4.05231	0	0.0973297	5.22976e-06	0.00022366	0.698392	43.1692	6.26383e-10	0	-1	-1	0
g5957	0.873279	-1.99451	-1.75298	0.241531	0.745172	-4.64732	-3.74882	0	0.232187	4.86579e-05	0.000483205	0.910249	35.9671	3.93177e-09	0	-1	-1	0
g5958	1.11964	-2.77403	-2.23898	0.53505	1.4504	-8.24045	-5.97244	0	0.079877	7.97947e-09	1.68032e-06	0.590041	81.3468	7.16649e-13	0	-1	-1	0
g5959	2.13602	-2.89527	-1.92925	0.966021	2.1293	-4.94923	-2.67551	1.0798	0.0222606	2.24718e-05	0.00657064	0.145487	32.4264	1.08496e-08	0	-1	-1	0
g596	0.667105	0.147906	0.506657	0.358751	0.303849	0	0	0	0.382009	0.945232	0.600508	0.773963	2.29518	0.102858	0	0	0	0
g5960	-0.126757	0.0430339	-0.163623	-0.206656	0	0	0	0	0.999426	0.999902	0.998748	0.997043	1.25702	0.310911	0	0	0	0
g5962	0.230687	1.25244	1.82705	0.574611	0	2.31355	3.85892	0	0.911054	0.0146947	0.000365745	0.507729	14.7937	1.05713e-05	0	1	1	0
g5964	-0.198577	0.130885	-0.0318843	-0.162769	0	0	0	0	0.999941	0.999988	0.999999	0.999964	4.97706	0.00779541	0	0	0	0
g5965	-0.153739	-0.271654	-0.305269	-0.0336152	0	0	0	0	0.999994	0.99978	0.999241	1	6.67434	0.00189323	0	0	0	0
g5966	-0.148474	1.82084	0.581088	-1.23975	0	4.96987	0.00508919	-2.48556	0.983715	2.1267e-05	0.497997	0.0100687	26.4715	7.42044e-08	0	1	0	0
g5967	-0.045811	-0.108854	-0.100245	0.00860941	0	0	0	0	1	1	1	1	1.33573	0.28566	0	0	0	0
g5968	-0.73782	0.865564	0.381427	-0.484137	-0.256952	0.405524	0	0	0.42069	0.369767	0.699065	0.632006	2.06542	0.130925	0	0	0	0
g5969	-1.11998	0.733419	0.010456	-0.722963	-0.73339	0.179246	0	-0.161765	0.249985	0.498469	0.992218	0.512976	1.89913	0.156155	0	0	0	0
g597	0.0439955	-0.079537	0.0920528	0.17159	0	0	0	0	1	0.999999	0.999997	0.999974	1.50139	0.239018	0	0	0	0
g5971	-0.809879	1.85924	-0.168158	-2.0274	-0.681467	2.75004	0	-3.11053	0.251173	0.00552539	0.890547	0.00235117	13.8766	1.7237e-05	0	1	0	0
g5972	-0.338283	1.88207	1.3411	-0.540966	0	1.86023	1.1055	0	0.723575	0.038315	0.144864	0.600233	4.75515	0.00949032	0	0	0	0
g5975	-0.0617969	0.124631	0.178939	0.0543077	0	0	0	0	1	1	1	1	6.65063	0.00192906	0	0	0	0
g5977	2.51059	0.216562	2.35187	2.1353	2.00069	0	1.78716	1.54774	0.0301902	0.827758	0.0465382	0.0734167	3.6969	0.0252584	0	0	0	0
g5979	0.345498	-0.767431	-0.552852	0.214579	0	-0.873709	0	0	0.830598	0.195383	0.548129	0.956476	10.2863	0.000144143	0	0	0	0
g598	-0.124036	0.140754	0.136152	-0.00460186	0	0	0	0	1	1	1	1	11.8412	5.49426e-05	0	0	0	0
g5980	0.682213	-0.627801	-0.30389	0.323912	0.320935	-0.169649	0	0	0.375772	0.433463	0.823744	0.816836	6.68366	0.00187935	0	0	0	0
g5983	-0.126447	0.304768	0.387384	0.0826157	0	0	0	0	0.999949	0.993612	0.962218	0.999949	11.2685	7.77039e-05	0	0	0	0
g5984	0.896099	0.617973	1.49483	0.876855	0.872372	0.10612	2.32113	0.714469	0.195951	0.45949	0.0144649	0.241734	5.112	0.00692611	0	0	1	0
g5985	0.141013	-0.297072	-0.0207572	0.276314	0	0	0	0	0.898628	0.786314	0.985187	0.804251	0.0868474	0.966585	0	0	0	0
g5987	-0.378246	1.25541	1.40761	0.152203	0	1.80251	2.08841	0	0.747605	0.0419192	0.0236811	0.882795	11.5178	6.67433e-05	0	0	0	0
g5988	-0.327954	1.70123	1.89904	0.197817	0	6.23389	6.85614	0	0.970292	8.78869e-07	1.93765e-07	0.947816	81.583	6.93976e-13	0	1	1	0
g5989	-0.210107	1.29069	1.23801	-0.0526817	0	2.07751	1.90837	0	0.903599	0.0242062	0.0340756	0.964152	11.0668	8.80004e-05	0	0	0	0
g599	-0.00732407	2.75746	2.72622	-0.0312396	0	9.00086	8.70862	0	0.99931	1.54062e-09	2.87253e-09	0.988573	84.3528	4.78953e-13	0	1	1	0
g5990	1.85609	-1.48683	0.108021	1.59485	1.0257	-1.0618	0	1.12012	0.188382	0.160988	0.930183	0.148922	3.35308	0.0352404	0	0	0	0
g5991	-0.0630546	-2.61454	-2.92554	-0.310993	0	-3.46706	-4.02896	0	0.949926	0.000985214	0.00023881	0.753495	14.8508	1.02612e-05	0	-1	-1	0
g5992	0.511304	0.0555668	0.409363	0.353796	0	0	0	0	0.585107	0.975564	0.701743	0.75813	1.23444	0.318553	0	0	0	0
g5993	0.632649	-1.95527	-1.95346	0.00180349	0.183757	-4.85579	-4.84677	0	0.428	2.84922e-05	2.91588e-05	0.999301	43.859	5.32544e-10	0	-1	-1	0
g5994	1.2573	-3.23439	-1.8279	1.4065	0.650736	-3.90056	-1.7294	1.76427	0.305634	0.000333254	0.0495126	0.0452169	14.8077	1.04947e-05	0	-1	0	0
g5995	0.0816043	-1.12703	-1.06471	0.0623203	0	-4.1032	-3.63641	0	0.999667	0.000196364	0.000641171	0.999565	48.6632	1.81846e-10	0	-1	-1	0
g5996	0.0480718	0.000963104	0.16792	0.166957	0	0	0	0	1	1	0.999994	0.999993	2.14232	0.120732	0	0	0	0
g5998	-0.298308	4.76545	3.50314	-1.26231	0	6.58631	5.2555	-0.892808	0.795095	3.76683e-07	1.03112e-05	0.202211	36.5732	3.33162e-09	0	1	1	0
g5999	0.163012	-1.85242	-1.81854	0.0338811	0	-1.75675	-1.69512	0	0.878608	0.047011	0.0529093	0.972575	4.58868	0.0110204	0	0	0	0
g60	-0.0369239	-0.0858695	-0.0990334	-0.0131639	0	0	0	0	1	1	1	1	1.02601	0.398295	0	0	0	0
g600	-0.176795	-0.156013	-0.190851	-0.0348381	0	0	0	0	0.999999	0.999999	0.999997	1	3.61619	0.0272937	0	0	0	0
g6000	0.170143	-1.15636	-1.06413	0.0922283	0	-2.38073	-1.95832	0	0.923545	0.0126945	0.0308385	0.989192	15.6943	6.66024e-06	0	-1	0	0
g6001	-0.0776586	0.701649	0.298921	-0.402728	0	0.287226	0	0	0.949979	0.391053	0.775676	0.67182	1.41836	0.261351	0	0	0	0
g6002	-0.0856997	-0.262821	-0.324662	-0.0618409	0	0	0	0	0.999999	0.999773	0.998203	1	7.47388	0.00102177	0	0	0	0
g6003	-0.044982	0.371444	0.288944	-0.0825003	0	0	0	0	0.999976	0.959056	0.990732	0.999827	6.47548	0.00221751	0	0	0	0
g6004	0.114229	3.91433	3.89057	-0.023762	0	8.32316	8.1985	0	0.971161	6.66564e-09	8.78033e-09	0.980834	59.9421	2.00586e-11	0	1	1	0
g6005	0.0432278	-0.231007	-0.21031	0.0206969	0	0	0	0	1	0.999999	1	1	13.4802	2.14237e-05	0	0	0	0
g6006	1.06555	0.570807	1.60449	1.03368	0.768037	0	1.49715	0.639082	0.232635	0.547094	0.0754902	0.280382	2.07184	0.13004	0	0	0	0
g6007	-0.127608	-1.5062	-1.5333	-0.0270996	0	-5.52971	-5.67989	0	0.99191	5.10833e-06	3.49656e-06	0.999508	50.8276	1.15382e-10	0	-1	-1	0
g6008	-0.198782	-0.0464235	0.0547762	0.1012	0	0	0	0	0.996356	0.999812	0.999669	0.999217	1.34183	0.283791	0	0	0	0
g6009	-0.289197	0.250095	-0.116416	-0.366511	0	0	0	0	0.999627	0.999785	0.999998	0.992866	16.2323	5.09449e-06	0	0	0	0
g601	0.0180825	0.401424	0.330726	-0.0706977	0	0	0	0	1	0.994622	0.999591	1	20.5157	7.26017e-07	0	0	0	0
g6010	-0.0234686	-0.113025	-0.425067	-0.312042	0	0	0	0	1	1	0.996486	0.999982	27.2348	5.69898e-08	0	0	0	0
g6011	-0.103898	0.190103	0.308511	0.118408	0	0	0	0	0.999999	0.999976	0.998531	0.999994	10.5121	0.000124719	0	0	0	0
g6012	0.00542142	-0.0231062	0.054523	0.0776292	0	0	0	0	1	1	1	1	0.368958	0.77605	0	0	0	0
g6013	-0.0394491	-0.127773	-0.117385	0.0103881	0	0	0	0	0.973402	0.911912	0.918609	0.992888	0.0498813	0.984912	0	0	0	0
g6015	0.00484506	-0.0585953	-0.00191125	0.056684	0	0	0	0	0.999989	0.99977	0.999994	0.999693	0.101063	0.958636	0	0	0	0
g6016	2.28888	-4.0117	-3.71439	0.297314	1.63207	-5.84775	-5.33192	0	0.063375	2.31431e-06	8.50438e-06	0.762102	40.4965	1.19985e-09	0	-1	-1	0
g6017	0.56098	-1.90846	-1.62146	0.286998	0	-7.46538	-5.79723	0	0.533904	4.61533e-08	2.60363e-06	0.964904	85.2295	4.26893e-13	0	-1	-1	0
g6018	0.168152	-1.12336	-1.20154	-0.0781773	0	-4.62269	-5.26554	0	0.996686	5.183e-05	9.99063e-06	0.999985	73.4639	2.2061e-12	0	-1	-1	0
g6019	-0.0235802	1.18561	1.25586	0.0702575	0	1.47464	1.62476	0	0.984405	0.0766436	0.0585964	0.947108	5.9388	0.00343132	0	0	0	0
g602	0.515245	2.73426	1.99964	-0.734627	0	3.95625	2.76728	-0.247862	0.567944	0.000286867	0.00531671	0.425908	10.9894	9.23342e-05	0	1	1	0
g6020	-0.779002	1.66189	0.22695	-1.43494	-0.297299	1.36928	0	-1.04406	0.411034	0.0961669	0.823764	0.163971	3.54306	0.0292899	0	0	0	0
g6021	0.105263	-0.409498	-0.289954	0.119544	0	0	0	0	0.990963	0.831929	0.940288	0.99462	3.65059	0.0264057	0	0	0	0
g6022	-0.415789	0.773665	0.331575	-0.44209	0	0.661076	0	0	0.740693	0.25742	0.810057	0.672069	6.47998	0.00220954	0	0	0	0
g6023	0.21939	-0.545573	-0.531734	0.0138381	0	0	0	0	0.974765	0.585257	0.616839	0.999832	11.0908	8.67003e-05	0	0	0	0
g6024	-0.0972949	0.19483	0.258566	0.0637366	0	0	0	0	1	0.999996	0.999957	1	11.7743	5.7183e-05	0	0	0	0
g6025	-0.161389	0.0937446	0.174553	0.0808087	0	0	0	0	0.999933	0.999984	0.999833	0.999981	4.52697	0.0116532	0	0	0	0
g6027	0.139197	-1.42896	-1.57454	-0.145589	0	-4.63855	-5.42995	0	0.975495	4.97611e-05	6.57736e-06	0.995753	48.7091	1.80071e-10	0	-1	-1	0
g6028	0.487264	-0.505913	0.000588681	0.506502	0	0	0	0	0.596819	0.582721	0.9996	0.580668	2.15808	0.118746	0	0	0	0
g603	-0.272863	0.725557	0.346499	-0.379058	0	0.702398	0	0	0.946023	0.244528	0.871967	0.816872	9.09746	0.000317954	0	0	0	0
g6030	-0.0490308	1.71691	1.4874	-0.229508	0	7.88135	6.42078	0	0.999971	1.78146e-08	5.55486e-07	0.975646	87.7182	3.09709e-13	0	1	1	0
g6031	0.00565528	-0.282809	-0.234453	0.0483556	0	0	0	0	1	1	1	1	32.9286	9.34579e-09	0	0	0	0
g6032	-0.227835	1.61959	1.59509	-0.0245019	0	11.2775	10.9218	0	0.999827	1.73801e-11	3.36082e-11	0.999997	234.473	3.6677e-18	0	1	1	0
g6033	-0.0215087	0.120721	0.0855868	-0.0351343	0	0	0	0	1	1	1	1	2.86621	0.0572036	0	0	0	0
g6034	0.102125	2.23405	2.46345	0.229398	0	5.17771	5.58641	0	0.981395	1.2501e-05	4.42767e-06	0.82954	32.1635	1.17392e-08	0	1	1	0
g6035	-0.13739	-0.273055	0.0934565	0.366511	0	0	0	0	0.954403	0.881635	0.967237	0.788336	0.738967	0.538969	0	0	0	0
g6036	0.0637401	6.63251	5.81574	-0.816764	0	7.02342	6.83448	-0.20995	0.984885	1.36067e-07	2.10361e-07	0.531344	37.7913	2.40409e-09	0	1	1	0
g6037	-0.0325617	5.01214	4.24189	-0.77025	0	10.0835	9.44043	-0.338145	0.999123	1.70049e-10	6.1851e-10	0.381239	84.9681	4.41744e-13	0	1	1	0
g6038	-0.0715806	-0.513431	-0.523612	-0.0101808	0	0	0	0	0.994306	0.64248	0.62016	0.99967	4.83881	0.0088089	0	0	0	0
g6039	-0.0845081	-0.30706	-0.421297	-0.114236	0	0	0	0	1	0.999826	0.988058	1	17.6601	2.57013e-06	0	0	0	0
g604	-0.0804794	-0.119824	-0.0276602	0.0921636	0	0	0	0	1	1	1	1	1.54742	0.22748	0	0	0	0
g6041	0.294549	-0.305435	-0.21199	0.0934451	0	0	0	0	0.984723	0.988692	0.997887	0.999908	9.81568	0.000195986	0	0	0	0
g6042	-0.823196	0.538363	-0.485453	-1.02382	-0.209652	0	0	-0.325606	0.536816	0.728518	0.730099	0.499068	0.43082	0.732773	0	0	0	0
g6043	-1.44229	-0.584866	-1.06671	-0.481849	-0.731108	-0.0038375	-0.393503	0	0.285346	0.682078	0.446344	0.725944	0.55408	0.650272	0	0	0	0
g6044	-0.172542	2.74024	2.34485	-0.395384	0	9.83905	8.27404	0	0.980146	2.74361e-10	7.40703e-09	0.774431	99.9626	7.14357e-14	0	1	1	0
g6045	-0.16768	0.365097	0.321134	-0.0439626	0	0	0	0	1	0.999008	0.999822	1	34.351	6.18421e-09	0	0	0	0
g6046	-0.0439859	1.97828	1.96075	-0.017529	0	10.2071	10.0502	0	0.999856	1.32255e-10	1.80145e-10	0.999843	140.597	1.451e-15	0	1	1	0
g6047	-0.341427	-1.30225	-1.22897	0.0732831	0	-2.31363	-2.03389	0	0.755083	0.0146929	0.0264695	0.979973	8.72638	0.000411325	0	-1	0	0
g6048	-0.266997	0.00635263	-1.18519	-1.19154	0	0	-2.95739	-2.98422	0.910634	0.998768	0.00338802	0.00317829	15.0296	9.35093e-06	0	0	-1	0
g6049	-0.123324	0.817197	0.147816	-0.669382	0	0.775318	0	-0.282899	0.955245	0.222847	0.937177	0.390103	3.73329	0.0243941	0	0	0	0
g605	-0.637773	-0.67718	-0.89873	-0.22155	-0.165483	-0.278822	-0.925345	0	0.43589	0.392051	0.182029	0.872386	2.56747	0.0775686	0	0	0	0
g6050	0.199535	4.4134	3.41471	-0.998685	0	7.71137	5.858	-0.693984	0.874065	2.63954e-08	2.24365e-06	0.254603	40.5174	1.19362e-09	0	1	1	0
g6051	-0.361123	2.97057	2.20567	-0.764897	0	4.39125	3.01963	-0.295174	0.711636	9.4336e-05	0.00293304	0.406121	18.6513	1.63284e-06	0	1	1	0
g6052	-0.250654	0.226569	-0.801717	-1.02829	0	0	-0.702574	-1.37168	0.844746	0.852889	0.24457	0.0913237	3.66189	0.0261206	0	0	0	0
g6053	0.384502	-2.00388	-3.05095	-1.04707	0	-4.92564	-8.96265	-2.59326	0.705523	2.38205e-05	1.6707e-09	0.00790221	69.3677	4.13281e-12	0	-1	-1	0
g6054	0.0686425	-1.0159	-0.772039	0.243857	0	-1.41511	-0.61241	0	0.96281	0.0848257	0.273071	0.874233	6.15767	0.00286661	0	0	0	0
g6055	0.20505	0.21766	-1.5867	-1.80435	0	0	-1.73548	-2.02447	0.834292	0.824763	0.0481122	0.027275	4.20531	0.0156474	0	0	0	0
g6056	4.30676	0.822966	4.72182	3.89886	5.70302	0.542765	5.82975	4.5081	3.34362e-06	0.298316	2.44627e-06	7.08402e-05	23.7983	1.96091e-07	1	0	1	1
g6057	0.155409	0.91694	0.109089	-0.807851	0	1.40175	0	-0.924761	0.971431	0.0867688	0.982466	0.182061	5.87935	0.0036046	0	0	0	0
g6058	0.365013	-2.04259	-1.65091	0.391685	0	-4.72257	-3.30355	0	0.716812	4.0109e-05	0.00146645	0.779094	27.4585	5.28042e-08	0	-1	-1	0
g6059	-0.262817	-1.54213	-1.39709	0.145039	0	-3.76595	-3.1258	0	0.863485	0.000462711	0.00226189	0.973104	18.8081	1.52203e-06	0	-1	-1	0
g606	0.419701	-1.5106	-1.56314	-0.0525379	0	-4.01873	-4.21396	0	0.709623	0.000243598	0.00014793	0.996925	36.373	3.51814e-09	0	-1	-1	0
g6060	-0.126002	-2.16928	-2.10932	0.0599561	0	-4.65602	-4.41122	0	0.908091	4.75904e-05	8.92352e-05	0.986545	24.6525	1.42541e-07	0	-1	-1	0
g6061	-0.0598987	-2.24082	-2.19242	0.0484032	0	-3.88101	-3.7176	0	0.951692	0.000346136	0.000523337	0.975876	17.2834	3.06735e-06	0	-1	-1	0
g6062	0.938047	-1.46574	-0.570112	0.895625	0.583637	-1.97054	0	0.774114	0.292721	0.0301529	0.523263	0.223806	8.04528	0.000669193	0	0	0	0
g6063	1.37048	-0.760016	0.153415	0.913432	0.896376	-0.261409	0	0.465906	0.207664	0.429596	0.882812	0.346442	2.29996	0.102346	0	0	0	0
g6064	0.761429	-3.43029	-2.06143	1.36886	0.168487	-3.68548	-1.74921	1.39065	0.546116	0.000579035	0.0486897	0.0894787	11.342	7.42845e-05	0	-1	0	0
g6065	1.32189	-2.39401	-0.64417	1.74984	1.12232	-3.89433	-0.117246	2.6873	0.140403	0.00033488	0.471142	0.00638267	17.8418	2.36207e-06	0	-1	0	0
g6066	1.68827	-2.59118	-1.60043	0.990756	1.38578	-3.92246	-1.8201	1.03963	0.0936627	0.000312216	0.0408326	0.154606	19.8159	9.78059e-07	0	-1	0	0
g6067	5.53054	-1.14666	5.26364	6.41029	6.38323	-1.54026	5.8999	7.54806	6.26849e-07	0.068203	2.07235e-06	3.95169e-08	43.9318	5.23564e-10	1	0	1	1
g6068	-0.0539466	-1.62234	-1.89148	-0.269149	0	-2.23409	-2.83966	0	0.956503	0.0174684	0.00448246	0.797675	9.44492	0.00025101	0	0	-1	0
g6069	0.604168	-2.19248	-1.54283	0.649648	0.052312	-4.53921	-2.54314	0.240895	0.487812	6.4246e-05	0.00885408	0.405955	24.1913	1.69156e-07	0	-1	-1	0
g607	0.0772099	-0.395123	-0.295238	0.0998844	0	0	0	0	0.999954	0.945832	0.991465	0.999847	8.36597	0.000530909	0	0	0	0
g6070	-0.654643	-1.6579	-1.97269	-0.314786	-0.19326	-3.04927	-3.99856	0	0.426079	0.00272079	0.000256507	0.827301	14.0244	1.59099e-05	0	-1	-1	0
g6071	2.65158	-3.0503	-1.80239	1.24792	2.24555	-4.51588	-2.04218	1.5947	0.0179024	6.85189e-05	0.0262899	0.0619025	26.8363	6.53634e-08	0	-1	0	0
g6072	0.837094	-1.02958	-1.0435	-0.013915	0.542328	-1.13556	-1.15572	0	0.299387	0.133781	0.1297	0.991546	8.97228	0.000346601	0	0	0	0
g6073	2.43731	-0.878068	-0.569028	0.30904	2.4953	-0.52808	0	0	0.0100749	0.309182	0.537992	0.746082	9.04431	0.000329791	0	0	0	0
g6074	1.20832	-1.5079	-1.23175	0.276148	1.7911	-3.70403	-2.49485	0	0.0428381	0.000540919	0.00986207	0.924541	37.4022	2.66568e-09	0	-1	-1	0
g6075	0.0135119	0.203283	0.185842	-0.0174406	0	0	0	0	1	0.999983	0.999989	1	4.2162	0.0154904	0	0	0	0
g6076	-0.146885	0.747019	0.753445	0.00642567	0	2.09199	2.1289	0	0.999998	0.0234873	0.0217546	1	71.7511	2.85709e-12	0	0	0	0
g6077	0.635572	0.0153054	0.37562	0.360315	0.208456	0	0	0	0.41836	0.996148	0.777803	0.792657	2.60221	0.0748492	0	0	0	0
g6078	-0.0483424	0.297299	0.379471	0.0821726	0	0	0	0	1	0.99863	0.986702	0.999996	12.5542	3.61541e-05	0	0	0	0
g608	0.0194268	-0.494989	-0.516404	-0.0214147	0	0	0	0	1	0.886832	0.818518	1	37.7253	2.44649e-09	0	0	0	0
g6080	1.22295	3.59647	4.14635	0.549885	1.50355	5.0075	5.39299	0	0.0728891	1.94741e-05	7.32135e-06	0.60398	17.8417	2.3622e-06	0	1	1	0
g6081	0.733308	0.608822	1.45427	0.845448	1.21884	0.233966	6.01314	1.74248	0.117259	0.408478	1.51828e-06	0.0469849	35.2918	4.74131e-09	0	0	1	0
g6082	0.31617	-0.0927183	-0.0191874	0.0735308	0	0	0	0	0.902861	0.993817	0.9987	0.995028	1.66986	0.199469	0	0	0	0
g6083	-0.0657004	-0.216612	-0.246645	-0.0300326	0	0	0	0	1	0.999993	0.999977	1	6.28178	0.00259157	0	0	0	0
g6084	0.0951037	-0.413085	-0.183321	0.229764	0	0	0	0	0.986274	0.795498	0.966297	0.956047	2.43069	0.089334	0	0	0	0
g6085	0.0055775	-0.133482	-0.0491605	0.0843211	0	0	0	0	1	1	1	1	3.42465	0.0328597	0	0	0	0
g6086	0.0481387	1.38717	1.58224	0.195076	0	7.41923	8.63959	0	0.999997	5.13656e-08	3.33291e-09	0.996671	112.343	1.90151e-14	0	1	1	0
g6087	-0.131384	0.392597	0.305324	-0.087273	0	0	0	0	0.997943	0.886563	0.958226	0.997673	5.41448	0.00533347	0	0	0	0
g6088	-0.219348	0.547346	0.576377	0.0290313	0	0	0	0	0.99998	0.665711	0.518935	1	56.0503	4.10746e-11	0	0	0	0
g6089	-0.149663	-0.0840259	-0.159024	-0.0749978	0	0	0	0	0.999996	0.999999	0.999993	0.999999	1.83796	0.166663	0	0	0	0
g609	0.0179891	-0.230083	-0.0986823	0.131401	0	0	0	0	1	1	1	1	11.1156	8.53786e-05	0	0	0	0
g6090	-0.255831	0.157471	-0.0282986	-0.18577	0	0	0	0	0.999841	0.999988	1	0.999965	9.07596	0.000322686	0	0	0	0
g6091	-0.00506005	0.00714929	0.0114503	0.00430106	0	0	0	0	1	1	1	1	0.0192575	0.996268	0	0	0	0
g6092	-0.166866	0.405586	0.514872	0.109286	0	0	0	0	0.999999	0.987288	0.798424	0.999998	38.2295	2.14235e-09	0	0	0	0
g6093	-0.0628545	-0.033994	-0.0496941	-0.0157001	0	0	0	0	1	1	1	1	0.58222	0.632306	0	0	0	0
g6094	-0.0493867	0.144922	0.19945	0.0545278	0	0	0	0	1	1	0.999998	1	6.742	0.00179486	0	0	0	0
g6095	-0.451142	1.28944	0.797196	-0.492248	0	3.65831	1.20201	0	0.807598	0.000606856	0.120428	0.656404	37.7148	2.45329e-09	0	1	0	0
g6097	-0.072818	0.655281	0.68055	0.0252685	0	0.89401	1.18392	0	0.999999	0.190009	0.123904	0.999999	46.6217	2.8381e-10	0	0	0	0
g6098	-0.186954	2.32462	1.91289	-0.411736	0	6.93253	5.66163	0	0.98578	1.61458e-07	3.66123e-06	0.711799	57.5296	3.11245e-11	0	1	1	0
g6099	-0.0830201	0.85717	0.754828	-0.102342	0	3.02444	1.90643	0	0.999997	0.00288701	0.0341972	0.99998	57.7072	3.01181e-11	0	1	0	0
g61	-0.0637508	-0.201717	-0.188966	0.0127512	0	0	0	0	1	1	1	1	6.40857	0.00233969	0	0	0	0
g610	0.0397234	-0.194097	-0.121646	0.0724516	0	0	0	0	0.999999	0.999942	0.99999	0.999999	3.1644	0.0424423	0	0	0	0
g6100	0.36542	1.23144	0.0312019	-1.20023	0	1.18228	0	-1.10205	0.699318	0.125749	0.975056	0.142643	2.09887	0.126385	0	0	0	0
g6101	-0.353484	0.656	0.501069	-0.154931	0	0.570189	0	0	0.969168	0.286872	0.721177	0.996574	26.0562	8.58721e-08	0	0	0	0
g6102	0.719408	1.25611	0.841097	-0.415017	0.287513	1.30329	0.517942	0	0.394553	0.103116	0.309269	0.6587	2.0968	0.12666	0	0	0	0
g6103	0.645665	1.75403	0.904904	-0.849125	0.086361	1.37882	0.40806	-0.292939	0.525833	0.0958363	0.380495	0.452337	1.46233	0.249273	0	0	0	0
g6104	1.68931	2.17826	2.99039	0.812131	3.13704	4.17085	5.40957	0.449787	0.00220167	0.000165268	6.93971e-06	0.334638	18.3874	1.83943e-06	0	1	1	0
g6105	-0.0663003	0.146353	0.118173	-0.0281796	0	0	0	0	1	1	1	1	6.40068	0.00235457	0	0	0	0
g6106	-0.00348134	-0.267642	-0.282768	-0.0151259	0	0	0	0	1	0.998941	0.998374	0.999999	6.02533	0.0031949	0	0	0	0
g6107	-0.0496904	0.38212	0.443147	0.0610272	0	0	0	0	1	0.998833	0.986167	1	38.0671	2.2356e-09	0	0	0	0
g6108	-0.190505	1.96902	1.90621	-0.0628091	0	4.96236	4.69836	0	0.96186	2.16807e-05	4.26781e-05	0.965736	36.0736	3.81835e-09	0	1	1	0
g6109	-0.166763	0.280836	0.106251	-0.174585	0	0	0	0	0.999995	0.999554	0.999999	0.999979	11.4547	6.93488e-05	0	0	0	0
g611	-0.392596	0.953465	0.571561	-0.381904	0	2.10694	0	0	0.865125	0.0227711	0.518965	0.851928	23.0951	2.566e-07	0	0	0	0
g6110	-0.186389	1.8028	1.75586	-0.0469355	0	8.05253	7.6355	0	0.997431	1.21208e-08	3.11836e-08	0.998075	102.192	5.56788e-14	0	1	1	0
g6111	-0.060425	0.209354	0.227027	0.017673	0	0	0	0	1	1	1	1	25.6886	9.78611e-08	0	0	0	0
g6112	-0.0745132	-0.105686	-0.204124	-0.0984377	0	0	0	0	1	0.999999	0.999967	0.999998	2.3309	0.0990963	0	0	0	0
g6113	-0.101449	-0.640105	-1.7682	-1.12809	0	-0.187738	-4.1191	-2.09753	0.942146	0.426727	0.000188558	0.0232201	16.1585	5.28348e-06	0	0	-1	0
g6114	0.656941	-1.22161	-0.968309	0.253299	0.188495	-1.97969	-1.14909	0	0.428867	0.029546	0.130867	0.874734	12.2819	4.23507e-05	0	0	0	0
g6115	-0.0246715	-0.403614	-0.415148	-0.0115338	0	0	0	0	1	0.998762	0.997858	1	38.4829	2.00517e-09	0	0	0	0
g6116	0.25088	0.297283	0.73584	0.438557	0	0	0.711023	0	0.941518	0.910583	0.241895	0.731149	3.90271	0.020767	0	0	0	0
g6117	0.0635091	-0.301734	-0.132388	0.169346	0	0	0	0	1	0.999469	0.999998	0.999991	9.16092	0.000304416	0	0	0	0
g6118	0.103507	-0.604243	-0.345599	0.258645	0	-0.141957	0	0	0.99257	0.444138	0.900001	0.966647	6.9396	0.00153781	0	0	0	0
g6119	0.585322	-1.72113	-1.57158	0.149548	0.0138245	-3.6479	-3.0999	0	0.497409	0.000623004	0.00240817	0.947935	24.3849	1.57379e-07	0	-1	-1	0
g612	-0.0478555	-0.168136	-0.334855	-0.166719	0	0	0	0	0.999894	0.998558	0.970098	0.998606	2.88803	0.0559573	0	0	0	0
g6120	-0.0242327	0.476549	0.527219	0.05067	0	0	0	0	1	0.941153	0.790644	1	43.2636	6.12539e-10	0	0	0	0
g6121	0.694302	-2.33858	-2.14532	0.193262	0.169689	-3.29714	-2.87109	0	0.468526	0.00149546	0.00417548	0.85564	14.8671	1.01741e-05	0	-1	-1	0
g6122	-0.0619789	0.571149	0.955157	0.384008	0	0	0.512472	0	0.950048	0.561999	0.329698	0.711095	0.895381	0.457576	0	0	0	0
g6123	3.04518	1.4618	3.8793	2.4175	3.46773	1.46007	4.04764	2.08608	0.000992492	0.0797025	0.000232217	0.0249233	9.88751	0.000186916	1	0	1	0
g6124	-1.45384	2.11858	-1.05869	-3.17727	-0.929112	1.17559	-0.487953	-2.07943	0.201228	0.15052	0.368748	0.0271063	3.67008	0.0259161	0	0	0	0
g6125	0.353237	-0.6869	-0.430899	0.256001	0	-0.659241	0	0	0.882621	0.257946	0.804674	0.976366	14.3899	1.30792e-05	0	0	0	0
g6126	-0.143465	6.60715	5.82531	-0.781837	0	6.695	6.43063	-0.171545	0.933496	2.99537e-07	5.61285e-07	0.561729	37.3761	2.68429e-09	0	1	1	0
g6127	-0.337422	4.82034	3.45876	-1.36157	0	7.06505	5.91596	-1.07678	0.826149	1.19398e-07	1.94138e-06	0.152596	46.2783	3.06369e-10	0	1	1	0
g6128	-0.330662	6.07581	4.80547	-1.27034	0	5.7596	5.33263	-0.57583	0.791876	3.00734e-06	8.6455e-06	0.35277	30.8428	1.75799e-08	0	1	1	0
g6129	0.206541	4.78382	3.31873	-1.46509	0	6.83534	5.12873	-1.21104	0.861186	2.06451e-07	1.42316e-05	0.123648	31.3924	1.48365e-08	0	1	1	0
g613	0.686103	1.79791	2.07151	0.273603	0.205158	2.05128	2.41175	0	0.430515	0.0257933	0.0119807	0.785654	4.96983	0.00784523	0	0	1	0
g6130	-0.411557	4.35163	3.37874	-0.972898	0	5.78666	4.72321	-0.496437	0.679336	2.71013e-06	4.03334e-05	0.34261	30.9429	1.70421e-08	0	1	1	0
g6131	-1.63443	-0.335815	0.640501	0.976316	-1.24047	0	0.0588603	0.388772	0.120969	0.771325	0.599999	0.420227	2.27982	0.104521	0	0	0	0
g6132	0.332248	-0.350215	-0.249227	0.100989	0	0	0	0	0.878045	0.879757	0.947303	0.991578	4.53373	0.011582	0	0	0	0
g6137	-0.0267181	0.597908	0.554874	-0.0430338	0	0.0610723	0	0	0.991837	0.476143	0.533958	0.978303	2.69854	0.0678217	0	0	0	0
g6138	0.00301414	0.393746	0.253119	-0.140628	0	0	0	0	0.999947	0.865974	0.971068	0.991499	2.78259	0.0622596	0	0	0	0
g6139	0.0499885	-0.222109	-0.398408	-0.176299	0	0	0	0	0.999574	0.991302	0.896582	0.996059	4.34422	0.0137667	0	0	0	0
g614	-0.464554	-0.000914324	-0.850406	-0.849492	0	0	-1.13979	-1.14117	0.677946	0.999734	0.132701	0.13242	5.89888	0.00354667	0	0	0	0
g6140	-0.0705485	0.254115	0.0227805	-0.231335	0	0	0	0	1	0.999936	1	0.999956	7.48164	0.00101582	0	0	0	0
g6141	-0.177767	0.994433	1.27327	0.278839	0	1.03898	1.6668	0	0.887252	0.154775	0.0542267	0.779211	6.27092	0.00261446	0	0	0	0
g6142	-0.246564	1.45709	1.43015	-0.0269423	0	4.59336	4.42292	0	0.964201	5.58854e-05	8.65705e-05	0.997164	45.5277	3.62736e-10	0	1	1	0
g6143	-0.0390173	8.3584	6.61224	-1.74616	0	6.33254	6.35587	-0.761636	0.989299	7.61091e-07	6.86748e-07	0.297528	32.4522	1.07662e-08	0	1	1	0
g6144	-0.173102	0.48061	0.405953	-0.0746573	0	0	0	0	0.999998	0.913768	0.989317	1	39.9607	1.37268e-09	0	0	0	0
g6145	0.520899	-1.70475	-3.07767	-1.37292	0	-1.35212	-3.23323	-1.18875	0.654707	0.0999052	0.0017808	0.126604	8.58498	0.000454364	0	0	-1	0
g6146	0.0606939	0.641752	-0.686454	-1.32821	0	0.328603	-0.667261	-4.18842	0.997573	0.372625	0.255422	0.000157918	18.7227	1.58136e-06	0	0	0	-1
g6147	-0.230267	0.989271	-0.62257	-1.61184	0	1.76778	-0.231643	-4.71156	0.959	0.0447787	0.409371	4.12543e-05	19.2562	1.24791e-06	0	0	0	-1
g6148	-0.218478	7.6456	5.33013	-2.31547	0	5.7208	5.69422	-1.18655	0.898118	3.46513e-06	3.48521e-06	0.152939	30.0877	2.22818e-08	0	1	1	0
g6149	-0.179592	0.805663	0.842446	0.0367833	0	1.2909	1.45792	0	0.993303	0.104396	0.0787842	0.996666	18.6382	1.64249e-06	0	0	0	0
g6150	-0.163969	0.259259	0.248741	-0.0105172	0	0	0	0	0.998068	0.986011	0.987132	0.999911	4.49721	0.0119721	0	0	0	0
g6151	-0.0388078	0.0140028	0.0928752	0.0788724	0	0	0	0	1	1	1	1	1.76078	0.180975	0	0	0	0
g6152	0.764311	-2.25381	-2.29614	-0.0423296	0.351649	-4.0362	-4.10749	0	0.372482	0.000233188	0.000194405	0.978055	26.0569	8.58488e-08	0	-1	-1	0
g6153	0.222379	-2.07459	-1.99232	0.0822676	0	-2.62767	-2.44739	0	0.821797	0.00735354	0.0110395	0.935084	9.22602	0.000291172	0	-1	-1	0
g6154	0.427744	-1.81007	-2.37989	-0.569819	0	-2.39221	-3.607	0	0.654827	0.0124274	0.000692123	0.51399	14.1183	1.51243e-05	0	-1	-1	0
g6155	-0.517546	3.25173	3.27987	0.0281474	0	5.90118	5.83843	0	0.581967	2.012e-06	2.35451e-06	0.977	43.265	6.12337e-10	0	1	1	0
g6156	0.0286541	0.157525	0.336804	0.179279	0	0	0	0	0.981172	0.891521	0.740532	0.869221	0.293257	0.829857	0	0	0	0
g6157	0.354925	4.55698	3.54195	-1.01503	0	5.47876	4.5962	-0.491634	0.719802	5.92622e-06	5.6069e-05	0.355567	20.5928	7.02865e-07	0	1	1	0
g6158	0.980606	-2.84748	-2.3489	0.49858	0.706535	-5.77778	-4.33115	0	0.248747	2.73655e-06	0.000109647	0.622518	37.893	2.34043e-09	0	-1	-1	0
g6159	0.14564	-0.624248	-0.630651	-0.00640231	0	-0.65267	-0.747653	0	1	0.260025	0.230894	1	72.9365	2.38755e-12	0	0	0	0
g6160	-0.0717242	0.273795	0.24295	-0.0308457	0	0	0	0	0.998108	0.95948	0.970319	0.998636	2.09448	0.126971	0	0	0	0
g6161	-0.0566195	0.266984	0.1994	-0.0675842	0	0	0	0	0.999964	0.994087	0.99852	0.999883	3.63048	0.0269209	0	0	0	0
g6162	0.134252	8.28078	6.52639	-1.75439	0	7.54703	7.38722	-0.918727	0.965095	4.12475e-08	5.75541e-08	0.223618	41.3892	9.61989e-10	0	1	1	0
g6163	-1.29411	-1.7292	-3.30011	-1.57091	-2.37761	-3.95592	-10.2357	-4.7535	0.0127822	0.000285857	1.25117e-10	3.70427e-05	56.6461	3.67053e-11	0	-1	-1	-1
g6164	-0.194663	0.962331	0.645605	-0.316726	0	2.1241	0.375169	0	0.990859	0.0219732	0.355382	0.90329	18.9633	1.42034e-06	0	0	0	0
g6165	-0.121931	0.565378	0.610208	0.0448304	0	0	0.410685	0	1	0.578222	0.342437	1	53.2094	7.12636e-11	0	0	0	0
g6166	-0.20718	1.27582	1.14314	-0.132677	0	5.09275	4.12238	0	0.998686	1.55282e-05	0.000186972	0.995737	64.7436	8.74541e-12	0	1	1	0
g6167	0.0464163	-0.0804344	-0.0111938	0.0692406	0	0	0	0	1	1	1	1	1.62074	0.210257	0	0	0	0
g6168	-0.0360108	0.0189217	0.0402105	0.0212888	0	0	0	0	1	1	1	1	0.333531	0.801176	0	0	0	0
g6169	0.210893	0.461375	0.406437	-0.0549381	0	0	0	0	0.999053	0.855323	0.934693	0.999932	7.32723	0.00114163	0	0	0	0
g6170	-0.111575	-0.661507	-0.735375	-0.0738679	0	-1.53367	-2.91978	0	1	0.068965	0.00370436	1	99.9117	7.18473e-14	0	0	-1	0
g6171	4.06914	-0.300788	4.21089	4.51168	5.10425	0	5.009	5.4621	1.52993e-05	0.759631	1.95896e-05	6.17773e-06	24.9121	1.29582e-07	1	0	1	1
g6173	0.981243	1.75467	0.223882	-1.53079	2.10384	5.49695	0	-4.32229	0.0229183	5.54999e-06	0.973615	0.000112072	27.9619	4.45504e-08	0	1	0	-1
g6174	1.18034	0.349533	-0.460653	-0.810186	2.25861	0	0	-0.978788	0.016539	0.825666	0.701051	0.16863	14.4501	1.2668e-05	0	0	0	0
g6175	1.21664	0.19885	-2.13961	-2.33846	2.03024	0	-7.00868	-7.58062	0.0266667	0.913791	1.347e-07	3.53751e-08	65.1697	8.1459e-12	0	0	-1	-1
g6176	3.33642	1.70522	2.82518	1.11996	5.20811	2.37955	4.21645	0.916043	1.16195e-05	0.0127575	0.000147578	0.18832	15.6953	6.65692e-06	1	1	1	0
g6177	-0.049726	0.178486	0.274882	0.0963958	0	0	0	0	1	1	0.999985	1	13.0663	2.69948e-05	0	0	0	0
g6178	0.0399179	0.22303	0.258405	0.035375	0	0	0	0	1	0.999994	0.999969	1	7.65297	0.00089348	0	0	0	0
g6179	3.96222	3.11362	5.30951	2.19589	2.72	2.21435	3.09745	0.921402	0.00652704	0.0199385	0.00278956	0.246057	5.40557	0.0053743	0	0	1	0
g6180	0.124427	0.485274	0.549415	0.0641419	0	0	0	0	0.999899	0.802747	0.605357	0.99989	11.6192	6.27727e-05	0	0	0	0
g6181	-0.561229	-0.0736361	-0.590437	-0.516801	0	0	-0.0528715	0	0.537644	0.990927	0.479133	0.625696	5.05074	0.00730714	0	0	0	0
g6182	0.172665	0.298173	0.422584	0.124411	0	0	0	0	0.995782	0.969588	0.848685	0.996537	3.02175	0.0489224	0	0	0	0
g6183	0.206626	-0.0774171	-0.379045	-0.301628	0	0	0	0	0.889	0.964954	0.74806	0.82272	1.25975	0.309996	0	0	0	0
g6184	0.0177633	0.390111	-0.173099	-0.563211	0	0	0	0	0.999036	0.833807	0.982715	0.534432	2.98696	0.0506573	0	0	0	0
g6185	0.682228	0.00221868	0.0319755	0.0297568	0.321698	0	0	0	0.37548	0.999077	0.986142	0.98688	2.17238	0.116975	0	0	0	0
g6186	-0.082234	0.884186	0.439324	-0.444862	0	1.81315	0	0	0.998838	0.0410422	0.804895	0.771263	14.2878	1.3811e-05	0	0	0	0
g6187	-0.62612	1.0151	-0.0275993	-1.0427	-0.175823	1.34724	0	-1.41167	0.430995	0.0951411	0.989403	0.0853363	9.98108	0.000175775	0	0	0	0
g6188	-1.41246	0.630679	-0.636825	-1.2675	-2.33174	0.115399	-0.146121	-1.61853	0.0141305	0.459964	0.444755	0.0592831	10.3297	0.000140165	0	0	0	0
g619	-0.193056	-1.88703	-2.10049	-0.213462	0	-4.3181	-5.04921	0	0.879109	0.000113294	1.7359e-05	0.932945	27.1201	5.9275e-08	0	-1	-1	0
g6190	-0.0729717	0.603781	0.60563	0.00184892	0	0.130974	0.138841	0	0.997501	0.448433	0.445356	0.999843	8.29038	0.000560469	0	0	0	0
g6192	0.38428	0.811528	0.307474	-0.504054	0	0.260294	0	0	0.722721	0.463682	0.779509	0.66089	0.280653	0.838825	0	0	0	0
g6193	0.0245305	-0.730127	-0.920019	-0.189892	0	-1.31435	-2.98409	0	0.999957	0.100454	0.00317927	0.999452	36.8301	3.10784e-09	0	0	-1	0
g6194	-4.34674	2.80342	2.66484	-0.138583	-4.29023	1.62493	1.52365	0	0.000125829	0.0688506	0.0831586	0.935317	20.9421	6.07569e-07	-1	0	0	0
g6195	-0.425606	1.11359	0.760567	-0.35302	0	2.10431	0.732094	0	0.764554	0.0228963	0.235536	0.790535	16.6665	4.12074e-06	0	0	0	0
g6197	0.391433	-0.864035	-1.0811	-0.217062	0	-1.45131	-2.57791	0	0.788851	0.0796922	0.00818197	0.977574	23.881	1.90058e-07	0	0	-1	0
g6198	-0.408299	0.666334	0.935517	0.269183	0	0.247569	0.982487	0	0.707247	0.404016	0.167892	0.805217	6.21714	0.00273108	0	0	0	0
g6199	-0.880751	-2.05309	-2.20823	-0.155135	-0.558381	-3.08022	-3.41717	0	0.296848	0.00253037	0.00111013	0.912845	9.96971	0.000177089	0	-1	-1	0
g62	-0.259277	0.704314	0.493302	-0.211012	0	0.98931	0	0	0.993569	0.166093	0.751911	0.995263	24.9378	1.28374e-07	0	0	0	0
g620	-0.0912548	-1.2101	-2.13132	-0.921211	0	-1.1672	-3.02981	-0.734354	0.925362	0.128606	0.00285933	0.236605	7.77409	0.000816626	0	0	-1	0
g6200	-0.125164	0.98166	1.08857	0.106914	0	1.03582	1.26101	0	0.932823	0.155442	0.109773	0.917887	5.29178	0.00592618	0	0	0	0
g6202	0.574964	0.264949	-0.65541	-0.920359	0	0	-0.136539	-0.590662	0.534742	0.783216	0.463581	0.287796	1.62106	0.210186	0	0	0	0
g6203	0.136282	-0.56775	-2.13811	-1.57036	0	0	-6.10925	-4.29082	0.928578	0.516745	1.19599e-06	0.00012149	33.7356	7.38133e-09	0	0	-1	-1
g6204	-3.83998	-0.100324	-3.27567	-3.17534	-2.80889	0	-2.21259	-2.02442	0.00522427	0.949578	0.0203013	0.0306037	5.75073	0.00401264	0	0	0	0
g6205	0.29575	-0.707274	-3.04884	-2.34157	0	-0.227522	-5.01438	-3.69532	0.757515	0.426044	1.90329e-05	0.000554058	18.4836	1.76099e-06	0	0	-1	-1
g6206	0.425387	-0.135042	-1.76676	-1.63171	0	0	-3.39931	-3.02156	0.655237	0.905194	0.00115821	0.00290758	14.3195	1.35791e-05	0	0	-1	0
g6207	0.440371	-0.755975	-2.24303	-1.48705	0	-0.588441	-6.19784	-3.69628	0.66358	0.280889	9.60673e-07	0.000551583	36.8575	3.08488e-09	0	0	-1	-1
g6209	0.845972	-0.195814	-2.02145	-1.82564	0.425325	0	-2.96223	-2.59389	0.352943	0.839629	0.00335739	0.00791006	10.9175	9.65688e-05	0	0	-1	0
g6210	4.29318	-0.220394	4.35773	4.57812	5.91711	0	5.71699	6.07855	1.95197e-06	0.835493	3.23031e-06	1.31001e-06	31.6423	1.37458e-08	1	0	1	1
g6211	2.93781	2.22512	3.66415	1.43903	1.48336	1.08643	1.76929	0.439844	0.0935893	0.181958	0.0559204	0.487622	1.83587	0.167035	0	0	0	0
g6212	2.11692	2.49364	5.35552	2.86188	3.57398	4.18484	7.31705	3.15954	0.000750557	0.000159639	6.64277e-08	0.00212019	25.4594	1.06249e-07	1	1	1	0
g6213	1.50617	-2.3587	-0.54903	1.80967	1.15687	-2.7092	0	1.89569	0.136922	0.00613669	0.586949	0.0354999	10.031	0.000170126	0	-1	0	0
g6214	1.16152	-0.636122	-2.27833	-1.64221	0.94719	-0.105286	-3.58163	-2.36228	0.180904	0.47425	0.000737011	0.01324	15.675	6.7253e-06	0	0	-1	0
g6215	1.43065	-0.325344	-0.279529	0.0458149	1.19279	0	0	0	0.126883	0.736438	0.774108	0.962777	2.73259	0.0655075	0	0	0	0
g6217	0.875822	-1.26484	-0.634112	0.630728	0.40955	-1.08652	-0.0810997	0.0817932	0.370324	0.147556	0.508541	0.498959	3.66692	0.0259948	0	0	0	0
g6218	0.291509	6.33508	6.11261	-0.222476	0	8.41593	8.1731	0	0.821085	5.58061e-09	9.51232e-09	0.844646	50.7898	1.16284e-10	0	1	1	0
g6219	0.969568	-1.68107	-1.39044	0.290628	1.50959	-5.31844	-3.88551	0	0.0719728	8.73179e-06	0.000341846	0.925416	61.8195	1.4402e-11	0	-1	-1	0
g6220	0.0333067	-0.0483522	-0.046585	0.0017672	0	0	0	0	1	1	1	1	0.628619	0.603466	0	0	0	0
g6221	0.0556022	0.0468673	0.199183	0.152316	0	0	0	0	1	1	1	1	5.39915	0.0054039	0	0	0	0
g6222	-0.061042	0.106754	0.12109	0.014336	0	0	0	0	0.999998	0.99999	0.999981	0.999999	1.84587	0.165264	0	0	0	0
g6223	-0.157376	0.148234	0.0186008	-0.129633	0	0	0	0	0.999922	0.99991	0.999998	0.999931	3.2895	0.0375101	0	0	0	0
g6224	0.205349	-0.616795	-0.149916	0.466878	0	-0.349006	0	0	0.997711	0.365034	0.999519	0.855266	20.4473	7.47226e-07	0	0	0	0
g6225	-0.124932	0.805594	0.886524	0.08093	0	2.49277	3.33701	0	0.999992	0.00990801	0.00135042	0.999987	67.3843	5.66823e-12	0	1	1	0
g6227	-0.52413	1.16953	0.387306	-0.782227	0	1.97365	0	-0.642026	0.58899	0.0299055	0.754448	0.263522	12.5695	3.58371e-05	0	0	0	0
g6228	-0.846621	1.22795	0.442702	-0.785245	-0.747407	1.48974	0	-0.448304	0.231223	0.0747011	0.640067	0.332132	9.22846	0.000290687	0	0	0	0
g6229	-0.552955	0.155169	1.16619	1.01102	0	0	0.696019	0.501756	0.562672	0.876927	0.270893	0.34821	1.67326	0.198743	0	0	0	0
g6230	0.0429513	-0.388518	-0.491049	-0.102531	0	0	0	0	1	0.994127	0.890722	1	29.3311	2.83866e-08	0	0	0	0
g6231	-0.0971071	0.180253	0.0288613	-0.151392	0	0	0	0	1	1	1	1	21.5743	4.68727e-07	0	0	0	0
g6232	0.00778306	0.191846	0.117936	-0.0739095	0	0	0	0	1	1	1	1	7.97263	0.000705642	0	0	0	0
g6233	0.0497885	-0.0332183	-0.117329	-0.0841104	0	0	0	0	1	1	0.999996	0.999998	1.45201	0.252058	0	0	0	0
g6234	-0.186602	4.42029	3.01995	-1.40033	0	7.39651	5.94934	-1.32199	0.955049	5.45675e-08	1.78222e-06	0.101123	47.7254	2.22661e-10	0	1	1	0
g6235	-0.112262	2.151	0.884636	-1.26637	0	1.45222	0.311727	-0.589103	0.91908	0.0887948	0.452306	0.343523	1.9061	0.155003	0	0	0	0
g6236	-0.309286	5.58143	3.78196	-1.79947	0	6.04964	5.27299	-1.2379	0.833906	1.43411e-06	9.89199e-06	0.125507	33.9733	6.89149e-09	0	1	1	0
g6237	0.809467	0.612513	-0.505813	-1.11833	0.35511	0.0507773	0	-0.858348	0.383578	0.517252	0.586598	0.20559	1.78585	0.176191	0	0	0	0
g6238	-0.33165	3.78037	3.11426	-0.666101	0	2.9211	2.5496	-0.062121	0.728349	0.00396173	0.00924616	0.664177	8.89666	0.000365249	0	1	1	0
g6239	0.930325	0.545992	0.837653	0.291661	0.49549	0	0.355907	0	0.333763	0.578978	0.393321	0.777819	0.699929	0.561118	0	0	0	0
g6240	0.374236	1.89327	0.90098	-0.992291	0	2.67456	0.717302	-0.771937	0.70358	0.00658197	0.241432	0.227268	5.5515	0.004746	0	1	0	0
g6241	1.65992	2.55643	2.80412	0.247685	1.68505	2.85305	3.20931	0	0.0532543	0.00440212	0.00187321	0.814992	6.86079	0.00163524	0	1	1	0
g6242	0.588019	1.89702	-0.693321	-2.59034	0.00853721	1.23184	-0.12919	-1.9098	0.609355	0.129443	0.528779	0.0369455	2.17963	0.116088	0	0	0	0
g6245	-0.0963001	0.254518	0.068266	-0.186252	0	0	0	0	0.999999	0.999751	0.999999	0.99996	6.61888	0.00197819	0	0	0	0
g6246	-4.84048	1.27411	-4.4197	-5.69381	-2.57621	0.26518	-2.29809	-2.38312	0.00977597	0.639254	0.0183103	0.0162983	5.50489	0.00493764	0	0	0	0
g6247	-0.0998931	0.20176	0.123442	-0.0783176	0	0	0	0	1	1	1	1	14.1732	1.46847e-05	0	0	0	0
g6248	-0.0869	0.142028	0.140865	-0.00116239	0	0	0	0	0.999998	0.999985	0.999982	1	3.40152	0.0336099	0	0	0	0
g6249	-0.0884524	-0.106495	-0.0131776	0.0933176	0	0	0	0	1	1	1	1	2.34284	0.0978714	0	0	0	0
g6250	-0.235523	1.66177	1.57057	-0.0912019	0	7.82794	7.10684	0	0.997781	2.01049e-08	1.06758e-07	0.997262	108.775	2.7446e-14	0	1	1	0
g6251	-0.100128	0.333274	0.267457	-0.0658168	0	0	0	0	1	0.998373	0.999805	1	15.1367	8.84766e-06	0	0	0	0
g6252	-0.169398	0.426894	0.509467	0.0825733	0	0	0	0	0.999995	0.96724	0.801635	0.999997	33.7447	7.36186e-09	0	0	0	0
g6253	-0.0672171	-0.0683501	-0.2651	-0.19675	0	0	0	0	0.999649	0.999627	0.986858	0.995887	1.47213	0.24666	0	0	0	0
g6254	0.0507892	0.190464	0.225779	0.0353157	0	0	0	0	0.999998	0.999878	0.999615	0.999997	2.80996	0.0605546	0	0	0	0
g6255	-0.0643344	0.506182	0.49472	-0.0114621	0	0	0	0	1	0.85286	0.882123	1	39.7157	1.4605e-09	0	0	0	0
g6256	-0.0453956	0.350157	0.28969	-0.0604665	0	0	0	0	0.99994	0.961084	0.98495	0.999732	5.10709	0.00695582	0	0	0	0
g6257	-0.12432	-0.141362	-0.17911	-0.037748	0	0	0	0	0.999994	0.999988	0.999959	0.999999	1.7189	0.189263	0	0	0	0
g6258	-0.0543425	0.052088	-0.0244153	-0.0765033	0	0	0	0	1	1	1	1	0.764228	0.52503	0	0	0	0
g6259	0.00952526	-1.32046	-1.9847	-0.664239	0	-2.89311	-5.77552	-0.421255	0.99614	0.00394558	2.74947e-06	0.338622	33.0597	8.99172e-09	0	-1	-1	0
g6260	-0.0460839	-1.09196	-1.33912	-0.247158	0	-2.84838	-4.23201	0	0.996994	0.00438374	0.000141245	0.968135	30.1789	2.16476e-08	0	-1	-1	0
g6261	-0.0877138	-0.0719837	-0.150679	-0.0786958	0	0	0	0	0.997579	0.998066	0.992986	0.997689	0.294931	0.828665	0	0	0	0
g6262	-0.0698172	0.0992374	0.0506176	-0.0486197	0	0	0	0	0.999916	0.999788	0.999926	0.999913	0.742434	0.537038	0	0	0	0
g6263	-0.00780664	-0.112493	-0.134649	-0.0221561	0	0	0	0	0.999999	0.99997	0.999939	0.999998	1.02911	0.396978	0	0	0	0
g6264	-0.0545419	0.0959684	0.0445508	-0.0514176	0	0	0	0	1	1	1	1	2.31622	0.100625	0	0	0	0
g6265	0.00973247	-0.583917	-0.368959	0.214959	0	-0.0521116	0	0	1	0.479431	0.99406	0.999981	29.4832	2.70274e-08	0	0	0	0
g6266	0.0238367	-0.0232058	0.0932736	0.116479	0	0	0	0	1	1	1	1	2.6041	0.0747034	0	0	0	0
g6267	-0.126679	0.335176	0.160364	-0.174811	0	0	0	0	0.999991	0.993802	0.999953	0.999886	9.81704	0.00019581	0	0	0	0
g6268	0.00209615	0.011045	0.0314934	0.0204484	0	0	0	0	1	1	1	1	0.0624449	0.979129	0	0	0	0
g627	4.65147	4.59593	4.84362	0.247685	5.01868	4.66208	4.94727	0	1.92868e-05	4.83776e-05	2.32933e-05	0.845711	15.9229	5.93905e-06	1	1	1	0
g6271	0.533557	-0.583151	-1.48908	-0.905927	0	-0.00376147	-1.13428	-0.416364	0.62946	0.587234	0.141942	0.375141	2.19944	0.113698	0	0	0	0
g6272	0.0836588	-0.231471	-0.136683	0.0947879	0	0	0	0	0.97413	0.909907	0.954485	0.971671	0.583033	0.631792	0	0	0	0
g6274	-2.49015	1.74077	-1.04238	-2.78316	-3.36861	1.47422	-0.729067	-2.90783	0.00125605	0.0800494	0.244994	0.00389368	14.7795	1.065e-05	0	0	0	0
g6277	2.20666	1.54511	2.04377	0.498658	1.41297	0.877984	1.24149	0	0.0967548	0.226665	0.130849	0.734768	1.54762	0.22743	0	0	0	0
g6278	-0.322406	1.26053	0.879834	-0.380696	0	5.11824	2.26793	0	0.974763	1.45488e-05	0.0162114	0.917513	62.4105	1.29991e-11	0	1	0	0
g628	3.01001	2.30676	2.60311	0.296357	1.58445	1.17609	1.31641	0	0.0768099	0.155789	0.12463	0.875137	1.60861	0.213012	0	0	0	0
g6280	-0.076249	12.3056	12.167	-0.138583	0	9.06144	8.95434	0	0.997	1.572e-09	1.96762e-09	0.94306	62.4257	1.29651e-11	0	1	1	0
g6282	-0.127412	0.287298	0.347396	0.0600981	0	0	0	0	1	0.999974	0.99962	1	28.7763	3.40068e-08	0	0	0	0
g6283	1.04694	-1.69522	-1.35469	0.340528	1.02557	-3.23087	-2.15386	0	0.158311	0.00175238	0.0206559	0.791991	21.9525	4.02387e-07	0	-1	0	0
g6284	0.722689	-1.61989	-1.46471	0.155181	0.365489	-3.37671	-2.79641	0	0.360294	0.00122457	0.00495135	0.94861	23.9555	1.84797e-07	0	-1	-1	0
g6285	-0.0680693	1.85611	1.83837	-0.0177369	0	3.2731	3.19727	0	0.966414	0.00158087	0.00190268	0.986443	15.499	7.35119e-06	0	1	1	0
g6286	2.50955	2.50911	2.76928	0.260166	2.86016	2.74306	3.08204	0	0.00432192	0.00569831	0.00255479	0.808556	7.17098	0.00128623	0	1	1	0
g6287	0.414294	-0.0951714	-0.364053	-0.268882	0	0	0	0	0.65787	0.922954	0.700118	0.780021	0.730146	0.543909	0	0	0	0
g6288	0.169327	1.76636	1.67044	-0.0959167	0	9.04583	8.26456	0	0.999353	1.40095e-09	7.56355e-09	0.998445	102.505	5.37883e-14	0	1	1	0
g6289	0.923516	0.585503	1.13303	0.547527	0.597765	0.00975297	0.92225	0	0.285241	0.520941	0.186996	0.563554	1.42113	0.260573	0	0	0	0
g629	-1.60015	0.441385	-1.61747	-2.05886	-1.2873	0	-1.28181	-1.72186	0.110513	0.698253	0.111937	0.0514243	3.29873	0.0371712	0	0	0	0
g6291	0.442027	0.00449269	1.24908	1.24459	0	0	0.912973	0.89633	0.65018	0.996367	0.19492	0.20004	1.26138	0.309455	0	0	0	0
g6292	-0.0675263	-0.0157823	-0.00809476	0.00768757	0	0	0	0	1	1	1	1	0.71951	0.549916	0	0	0	0
g6293	-0.017171	0.0276482	-0.152643	-0.180291	0	0	0	0	0.999994	0.999989	0.999724	0.999441	1.08165	0.375304	0	0	0	0
g6294	0.0712962	0.0647195	0.299212	0.234493	0	0	0	0	0.999999	0.999999	0.998481	0.999733	4.6248	0.0106672	0	0	0	0
g6295	5.14889	0.910541	5.2666	4.35606	3.41037	0.496172	3.33173	2.61716	0.00125277	0.329403	0.00153953	0.00858154	7.8059	0.000797645	0	0	1	0
g6296	0.824668	1.46414	0.44951	-1.01463	0.374198	1.2633	0	-0.59266	0.376629	0.112884	0.641597	0.299196	1.56939	0.222174	0	0	0	0
g6297	0.262126	1.8941	3.16236	1.26826	0	2.27175	3.24536	0.783222	0.793072	0.016205	0.00173318	0.243448	8.0332	0.00067511	0	0	1	0
g6298	-0.34954	0.224976	0.462526	0.23755	0	0	0	0	0.729692	0.829061	0.659149	0.82439	0.400425	0.753918	0	0	0	0
g63	-0.203458	-0.295168	-0.372337	-0.0771689	0	0	0	0	0.999959	0.999393	0.992978	1	8.66772	0.00042862	0	0	0	0
g631	-0.0241291	0.37838	0.208698	-0.169682	0	0	0	0	0.999757	0.898449	0.988484	0.991317	3.01282	0.0493615	0	0	0	0
g6312	-0.0984269	2.08081	3.47714	1.39633	0	2.80981	3.8111	0.97077	0.93229	0.00481897	0.00042112	0.184146	13.2352	2.45528e-05	0	1	1	0
g6313	0.0574425	-0.418241	-1.40507	-0.986825	0	0	-0.974818	-0.481353	0.959226	0.708399	0.183305	0.355191	1.24992	0.313292	0	0	0	0
g6314	0.451609	1.34841	1.46539	0.116984	0	2.1964	2.46753	0	0.657663	0.0188851	0.0104844	0.917848	7.88726	0.000751231	0	0	1	0
g6315	-0.787374	-1.95209	-0.677879	1.27421	-0.265194	-1.90041	-0.121681	0.998387	0.44298	0.0354925	0.517425	0.170612	2.54923	0.0790383	0	0	0	0
g6317	-0.0188284	1.40656	1.30203	-0.104529	0	3.76445	3.25909	0	0.999017	0.000464459	0.0016352	0.969781	25.6247	1.00127e-07	0	1	1	0
g6318	0.455414	-2.3489	-2.16561	0.183294	0	-3.86193	-3.37603	0	0.63014	0.000363508	0.00122883	0.89621	18.5444	1.71337e-06	0	-1	-1	0
g6319	0.62687	-1.31329	-1.69533	-0.382048	0.13383	-2.61286	-4.07687	0	0.448347	0.00755839	0.000210028	0.809736	28.3992	3.85083e-08	0	-1	-1	0
g6320	0.179555	-1.99112	-2.3366	-0.345471	0	-3.03555	-3.83749	0	0.853294	0.00281623	0.000386738	0.741239	15.9915	5.73971e-06	0	-1	-1	0
g6321	-0.630335	-0.0801936	0.217667	0.297861	-0.162482	0	0	0	0.436454	0.957377	0.863426	0.79851	2.54129	0.0796869	0	0	0	0
g6322	-0.381152	0.384329	-1.27276	-1.65709	0	0	-0.929518	-1.36982	0.713064	0.720424	0.190906	0.0960044	1.65293	0.203121	0	0	0	0
g6323	-0.885679	0.784949	0.100268	-0.684681	-2.28934	1.4229	0	-0.701922	0.0154824	0.0836894	0.99889	0.244673	47.85	2.16706e-10	0	0	0	0
g6324	0.0334279	0.800972	0.821445	0.0204729	0	0.520014	0.558602	0	0.978246	0.305534	0.292456	0.98394	2.28532	0.103923	0	0	0	0
g6325	-0.134617	0.782374	0.932802	0.150428	0	0.752362	1.27374	0	0.964007	0.229519	0.107362	0.929631	7.90597	0.000740973	0	0	0	0
g6326	0.685964	2.07279	1.31577	-0.757026	0.270721	3.2867	1.72509	-0.35131	0.396174	0.00153053	0.0486374	0.371071	7.67922	0.000876186	0	1	0	0
g6327	-0.000313556	0.633881	0.436042	-0.197839	0	0.43349	0	0	1	0.334227	0.871882	0.996249	13.1574	2.56469e-05	0	0	0	0
g6329	-5.24137	0.658061	-5.15573	-5.81379	-9.94539	0.120007	-9.68315	-9.96125	2.24098e-10	0.487136	3.79311e-10	2.18447e-10	83.7175	5.2096e-13	-1	0	-1	-1
g6331	-0.697157	0.402458	-0.194587	-0.597045	-0.670709	0	0	-0.0854687	0.254341	0.805319	0.974742	0.466294	12.0557	4.83704e-05	0	0	0	0
g6332	-0.178507	0.160334	0.178141	0.0178064	0	0	0	0	1	1	1	1	25.4674	1.05942e-07	0	0	0	0
g6333	-0.137692	-0.0533439	-0.110983	-0.0576387	0	0	0	0	1	1	1	1	1.98223	0.142969	0	0	0	0
g6334	-0.197928	1.07078	0.932753	-0.138026	0	3.06874	2.20403	0	0.9961	0.00259568	0.0185771	0.988988	33.4634	7.98879e-09	0	1	0	0
g6335	-0.151379	0.963011	0.839924	-0.123087	0	2.57501	1.74303	0	0.998895	0.00823577	0.0469362	0.994264	30.0111	2.283e-08	0	1	0	0
g6336	-0.150512	0.857707	0.912878	0.0551711	0	2.25134	2.60674	0	0.999765	0.0167981	0.00766392	0.999553	40.5354	1.18826e-09	0	0	1	0
g6337	0.240738	-0.742586	-0.559589	0.182997	0	-1.2004	0	0	0.991638	0.120734	0.559119	0.995577	23.166	2.49668e-07	0	0	0	0
g6338	-0.0163963	0.104868	0.0399656	-0.0649025	0	0	0	0	1	1	1	1	1.29764	0.297614	0	0	0	0
g6339	-0.117826	0.987261	0.961187	-0.0260735	0	3.65388	3.3556	0	0.999979	0.00061366	0.00128997	0.999926	57.8203	2.9495e-11	0	1	1	0
g634	-0.0709878	-1.07721	-1.04403	0.0331838	0	-1.47459	-1.35463	0	0.952658	0.0765564	0.0939899	0.98728	6.14757	0.00289035	0	0	0	0
g6340	-0.0676126	-0.0232033	0.0267896	0.0499929	0	0	0	0	1	1	1	1	0.584134	0.631097	0	0	0	0
g6341	-0.0431334	0.13691	0.165781	0.0288712	0	0	0	0	1	1	1	1	8.50352	0.000481344	0	0	0	0
g6342	-0.215952	0.841227	0.980858	0.139631	0	1.42173	2.14381	0	0.977631	0.0838584	0.0210875	0.983183	20.9546	6.0443e-07	0	0	0	0
g6343	0.183729	-0.849225	-0.685141	0.164084	0	-1.96408	-0.745306	0	0.990377	0.0304838	0.23159	0.998657	25.6948	9.76459e-08	0	0	0	0
g6346	-0.37442	0.642882	0.0443879	-0.598494	0	0.340369	0	-0.0977469	0.889027	0.368241	0.998129	0.461465	10.886	9.84859e-05	0	0	0	0
g6347	-0.151645	2.50671	2.25304	-0.253665	0	12.5394	11.2105	0	0.999822	1.87251e-12	1.96565e-11	0.953103	180.798	7.79886e-17	0	1	1	0
g6348	-0.0560179	0.0855534	0.146655	0.0611014	0	0	0	0	1	1	1	1	5.54297	0.0047805	0	0	0	0
g6349	-0.0606297	0.0737028	0.0901252	0.0164224	0	0	0	0	1	1	1	1	3.78493	0.0232216	0	0	0	0
g6350	-0.108044	0.112011	0.148306	0.0362948	0	0	0	0	1	1	1	1	11.275	7.73982e-05	0	0	0	0
g6351	-0.0296898	-0.313539	-0.301387	0.0121522	0	0	0	0	1	0.999984	0.99999	1	20.7715	6.52244e-07	0	0	0	0
g6352	-0.00182466	-0.036594	0.0491808	0.0857748	0	0	0	0	1	1	1	1	1.09599	0.369588	0	0	0	0
g6353	-0.0297366	0.0409389	0.0499051	0.00896618	0	0	0	0	1	1	1	1	0.755464	0.529831	0	0	0	0
g6354	-0.0784928	0.561646	0.504023	-0.0576237	0	0	0	0	0.999992	0.571139	0.767053	0.999968	21.4787	4.87323e-07	0	0	0	0
g6355	-0.0810414	1.40816	1.75177	0.343606	0	1.90366	2.48782	0	0.949186	0.0344441	0.0100403	0.717253	8.69801	0.000419595	0	0	1	0
g6356	-0.0866677	0.593148	0.678336	0.0851877	0	0.118133	0.850234	0	0.999971	0.453463	0.201715	0.999753	24.423	1.55171e-07	0	0	0	0
g6357	-0.171546	1.55753	1.73263	0.175099	0	2.53792	2.85405	0	0.90852	0.00895928	0.00432887	0.863291	13.2034	2.49942e-05	0	1	1	0
g6358	-0.0961652	0.214837	0.115043	-0.0997934	0	0	0	0	1	1	1	1	12.8534	3.04564e-05	0	0	0	0
g6359	-0.0807513	0.135355	0.152169	0.0168142	0	0	0	0	1	1	1	1	7.12326	0.00133422	0	0	0	0
g636	-0.548343	-1.22442	-0.937878	0.286538	0	-1.53328	-0.826466	0	0.536675	0.069133	0.20915	0.785753	3.19826	0.0410429	0	0	0	0
g6360	-0.046039	-0.218614	-0.0989239	0.119691	0	0	0	0	1	0.999942	0.999998	0.999997	2.83482	0.0590488	0	0	0	0
g6361	-0.0123042	-0.133066	-0.125188	0.00787758	0	0	0	0	1	1	1	1	3.11146	0.0447338	0	0	0	0
g6362	0.157895	-1.39368	-2.82429	-1.4306	0	-0.772312	-2.29629	-0.95687	0.904985	0.260162	0.0161928	0.190418	3.97891	0.019328	0	0	0	0
g6363	-0.0297503	-0.0407632	0.081337	0.1221	0	0	0	0	1	1	1	1	2.0878	0.127868	0	0	0	0
g6365	-0.107535	-0.594584	-0.48502	0.109563	0	-0.103762	0	0	0.998015	0.459102	0.741618	0.999114	8.32735	0.000545795	0	0	0	0
g6366	-0.353742	1.06957	0.870974	-0.198594	0	4.43902	2.6473	0	0.98227	8.30675e-05	0.00698713	0.998322	78.2595	1.09964e-12	0	1	1	0
g6367	-0.0534202	-0.0397702	0.189531	0.229302	0	0	0	0	1	1	1	1	9.26545	0.000283454	0	0	0	0
g6368	-0.32924	0.327663	0.476459	0.148797	0	0	0	0	0.908059	0.891904	0.690551	0.973586	6.62561	0.00196767	0	0	0	0
g6369	-0.436	0.0163256	0.321222	0.304896	0	0	0	0	0.67972	0.991735	0.781831	0.793848	1.86695	0.161595	0	0	0	0
g6370	-0.058206	0.204138	0.308549	0.10441	0	0	0	0	1	0.999996	0.999796	1	13.3724	2.27436e-05	0	0	0	0
g6371	-0.3348	-0.526697	-0.387465	0.139232	0	0	0	0	0.846805	0.589937	0.786376	0.969179	1.86409	0.162087	0	0	0	0
g6372	0.565534	-1.92721	-1.82411	0.103095	0	-4.83439	-4.39589	0	0.517888	3.00993e-05	9.27948e-05	0.988355	37.4492	2.63253e-09	0	-1	-1	0
g6373	0.852574	0.266781	0.626906	0.360124	0.431735	0	0.073956	0	0.351027	0.782738	0.505258	0.711879	0.709151	0.555819	0	0	0	0
g6374	0.133683	-0.300811	-0.352352	-0.0515408	0	0	0	0	0.999992	0.998494	0.993504	0.999999	15.1708	8.69364e-06	0	0	0	0
g6375	-0.160074	1.3681	1.43751	0.0694136	0	4.3102	4.51379	0	0.996564	0.0001156	6.85572e-05	0.988887	43.8	5.39936e-10	0	1	1	0
g6376	0.0443243	-0.472236	-0.41565	0.0565854	0	0	0	0	0.998252	0.748177	0.838819	0.999207	5.6299	0.00444151	0	0	0	0
g6377	0.765402	-1.98165	-2.05759	-0.0759344	0.525424	-5.27878	-5.53973	0	0.302418	9.65976e-06	4.98069e-06	0.993089	51.2655	1.05448e-10	0	-1	-1	0
g6378	0.0788943	-1.06385	-0.785004	0.278848	0	-1.89992	-0.775912	0	0.969096	0.0346411	0.222628	0.894314	9.6493	0.000218871	0	0	0	0
g6379	-0.175541	-0.261467	-0.25958	0.00188681	0	0	0	0	0.995805	0.982709	0.982425	0.999985	1.515	0.235546	0	0	0	0
g6380	-0.00157983	0.72885	0.579626	-0.149223	0	1.43942	0	0	1	0.0813466	0.501435	0.999603	27.4808	5.2406e-08	0	0	0	0
g6381	-0.189502	0.393118	0.379219	-0.0138992	0	0	0	0	0.997193	0.903669	0.914693	0.999833	8.66219	0.000430289	0	0	0	0
g6382	-0.248006	1.30253	1.05605	-0.246476	0	4.43697	2.98466	0	0.990691	8.35053e-05	0.00317494	0.959446	46.7631	2.7505e-10	0	1	1	0
g6383	-0.145021	0.167743	0.199005	0.0312627	0	0	0	0	0.999999	0.999997	0.999989	1	9.88863	0.000186778	0	0	0	0
g6384	0.173858	-1.1924	-1.16053	0.0318703	0	-3.78804	-3.56897	0	0.984346	0.000437578	0.000759216	0.999591	40.1072	1.3229e-09	0	-1	-1	0
g6385	0.483107	-1.89148	-1.60997	0.281513	0	-2.98387	-2.25275	0	0.604657	0.00318502	0.0167811	0.818643	12.8688	3.01901e-05	0	-1	0	0
g6388	-4.67205	0.688313	-0.487687	-1.176	-6.14288	0.124277	0	-0.67846	1.11808e-06	0.530207	0.651994	0.280335	25.0388	1.23725e-07	-1	0	0	0
g6390	0.0261912	0.264899	0.458088	0.193189	0	0	0	0	0.999982	0.993525	0.842769	0.997834	6.61327	0.00198702	0	0	0	0
g6393	0.384007	4.74892	4.61033	-0.138583	0	7.73805	7.48082	0	0.707636	2.49122e-08	4.49476e-08	0.889065	45.0474	4.04627e-10	0	1	1	0
g6396	2.0602	-0.496663	2.08032	2.57698	5.21438	0	5.11368	7.05228	1.13832e-05	0.661043	1.47207e-05	1.21487e-07	46.4244	2.96544e-10	1	0	1	1
g6398	0.182383	1.64287	1.83089	0.188015	0	2.50705	2.85148	0	0.880674	0.00960708	0.00435747	0.848841	9.66851	0.000216087	0	1	1	0
g6399	-1.02258	-0.969524	-1.57194	-0.602418	-1.0946	-0.963984	-2.58261	-0.0676041	0.142451	0.172627	0.00809957	0.47409	5.90537	0.00352764	0	0	-1	0
g64	0.00374163	0.117837	0.107156	-0.0106811	0	0	0	0	1	0.999999	0.999999	1	1.40689	0.264598	0	0	0	0
g640	-0.0599834	-0.0831706	-0.357258	-0.274087	0	0	0	0	0.994338	0.991805	0.868725	0.936773	1.32954	0.28757	0	0	0	0
g6400	0.969311	0.536658	1.26765	0.730997	1.85107	0	3.07202	0.641048	0.0381282	0.585995	0.00257533	0.263727	12.7065	3.31226e-05	0	0	1	0
g6401	0.0859612	0.164857	0.41198	0.247124	0	0	0	0	0.999999	0.999988	0.972352	0.999661	8.98719	0.000343048	0	0	0	0
g6402	-0.542572	0.245327	-0.0920712	-0.337398	0	0	0	0	0.555646	0.875357	0.964653	0.795787	2.86477	0.0572869	0	0	0	0
g6403	-0.46269	0.660296	1.16452	0.504227	0	0.293092	2.00142	0	0.682982	0.386027	0.028274	0.596405	13.3141	2.34937e-05	0	0	0	0
g6404	-0.120183	-0.132329	-0.25651	-0.124181	0	0	0	0	0.999884	0.999863	0.997375	0.999918	2.01816	0.137631	0	0	0	0
g6405	-0.0879377	0.295885	0.324937	0.0290514	0	0	0	0	1	0.999949	0.999794	1	22.7056	2.98582e-07	0	0	0	0
g6406	0.352562	0.204144	0.725868	0.521724	0	0	0.392244	0	0.74572	0.870542	0.350012	0.564002	1.3538	0.280159	0	0	0	0
g6407	0.0362021	-0.244366	-0.208964	0.0354019	0	0	0	0	0.999091	0.979194	0.985557	0.999423	1.62198	0.209977	0	0	0	0
g6408	-0.103781	0.120242	0.114962	-0.00527971	0	0	0	0	1	1	1	1	6.80716	0.00170532	0	0	0	0
g6409	0.00739656	-0.274203	-0.229212	0.044991	0	0	0	0	1	0.999997	1	1	15.2722	8.2526e-06	0	0	0	0
g6410	1.11419	-1.22408	0.0778204	1.3019	1.68519	-2.61833	0	2.82293	0.0523352	0.0074646	0.969407	0.00465335	23.6011	2.11328e-07	0	-1	0	0
g6411	0.374951	0.465796	1.18151	0.715713	0	0	5.19658	1.12358	0.976322	0.871564	1.1911e-05	0.136042	36.8622	3.08097e-09	0	0	1	0
g6412	0.828989	0.583141	1.40087	0.817734	1.35675	0.0175977	4.05874	1.11574	0.0936188	0.493052	0.000219964	0.137682	17.1471	3.27218e-06	0	0	1	0
g6413	1.10884	1.30808	1.96753	0.659452	1.47564	1.96651	3.44933	0.178976	0.0764319	0.0303505	0.00102363	0.434716	8.81988	0.000385295	0	0	1	0
g6414	0.144746	0.401459	0.581185	0.179726	0	0	0.0127836	0	0.999985	0.973543	0.494952	0.999811	16.1556	5.29117e-06	0	0	0	0
g6415	-0.0559506	0.004898	0.110063	0.105165	0	0	0	0	1	1	1	1	2.72158	0.0662464	0	0	0	0
g6420	-2.06497	-0.896171	0.193477	1.08965	-1.50059	-0.293073	0	0.452002	0.0797126	0.477784	0.886555	0.403329	2.05882	0.13184	0	0	0	0
g6421	0.14962	-0.419779	0.0092884	0.429067	0	0	0	0	0.887701	0.686644	0.993071	0.685199	0.188233	0.903383	0	0	0	0
g6422	0.0354857	-2.36401	-2.69322	-0.329212	0	-6.56229	-7.78219	0	0.98641	3.9354e-07	2.23106e-08	0.829542	59.0051	2.37466e-11	0	-1	-1	0
g6423	0.0731752	-0.561556	-0.57808	-0.0165243	0	0	0	0	0.999996	0.577095	0.508073	0.999999	28.0253	4.36154e-08	0	0	0	0
g6426	1.34981	-1.11891	1.72991	2.84881	0.887717	-0.719771	1.26536	2.60105	0.209418	0.255411	0.117701	0.00806841	4.56627	0.0112458	0	0	0	0
g6427	0.0150334	0.849252	0.192282	-0.65697	0	1.116	0	-0.306737	0.997892	0.137628	0.951377	0.380842	5.34481	0.00566176	0	0	0	0
g6430	-0.101496	0.614332	0.388368	-0.225964	0	0.0793083	0	0	0.928655	0.474118	0.687057	0.822279	1.20094	0.33023	0	0	0	0
g6432	-0.100073	1.28071	0.736466	-0.544243	0	3.81222	0.913939	0	0.998409	0.000411622	0.18483	0.569391	26.1781	8.22543e-08	0	1	0	0
g6434	-0.864859	3.7708	2.5308	-1.24	-0.653181	4.60636	3.14231	-0.821358	0.261295	5.48321e-05	0.00219237	0.225999	23.7827	1.97253e-07	0	1	1	0
g6435	-0.207332	1.62499	1.62802	0.00302912	0	5.33907	5.24492	0	0.991834	8.28528e-06	1.05295e-05	0.999376	53.6608	6.51807e-11	0	1	1	0
g6439	-1.41398	1.6019	-0.638513	-2.24042	-1.44073	1.38751	-0.0943103	-2.2908	0.0821979	0.0922384	0.493305	0.0157707	7.20444	0.00125368	0	0	0	0
g6440	-1.53022	-0.148382	-0.820025	-0.671643	-4.71726	0	-1.10699	-0.425705	4.06548e-05	0.966393	0.139527	0.337023	23.779	1.9753e-07	-1	0	0	0
g6441	2.96621	-0.449639	-0.798699	-0.34906	3.03825	0	-0.373579	0	0.00286125	0.634054	0.369393	0.713691	10.3792	0.000135778	0	0	0	0
g6442	2.06046	-2.13811	-2.46071	-0.322598	2.28959	-3.78163	-4.62909	0	0.0156805	0.000445089	5.10297e-05	0.8132	37.8522	2.36577e-09	0	-1	-1	0
g6443	-0.145335	1.79387	1.75664	-0.0372252	0	9.44687	9.14749	0	0.999194	6.08161e-10	1.13161e-09	0.999827	138.31	1.75341e-15	0	1	1	0
g6444	0.37907	-1.61565	-1.62111	-0.00545648	0	-7.44106	-7.45456	0	0.883978	4.88281e-08	4.73243e-08	0.99999	109.623	2.51283e-14	0	-1	-1	0
g6446	0.236361	0.267904	0.42988	0.161976	0	0	0	0	0.998679	0.99732	0.912169	0.999532	5.66208	0.0043227	0	0	0	0
g6447	-0.257079	1.40373	0.188564	-1.21516	0	3.16495	0	-2.3692	0.934903	0.00205711	0.955917	0.0130192	16.4276	4.62895e-06	0	1	0	0
g6448	-0.459938	0.563872	-0.0746976	-0.63857	0	0	0	-0.0876992	0.625656	0.555764	0.939304	0.505556	0.871013	0.469493	0	0	0	0
g6449	0.0299946	0.398873	0.453404	0.0545315	0	0	0	0	0.999999	0.964981	0.893425	0.999984	11.9672	5.09735e-05	0	0	0	0
g645	0.949038	-2.00425	-1.85536	0.148896	0.790762	-3.89943	-3.41743	0	0.219905	0.00033009	0.00110756	0.929848	27.1403	5.88662e-08	0	-1	-1	0
g6450	-0.763958	-0.249346	-0.71582	-0.466474	-0.196579	0	-0.141156	0	0.504693	0.833789	0.539651	0.690615	0.306447	0.820461	0	0	0	0
g6452	-0.840456	-0.460108	-2.41001	-1.9499	-0.451725	0	-3.52761	-2.75144	0.338295	0.625944	0.000844687	0.00551293	8.3426	0.000539862	0	0	-1	0
g6453	-0.609958	-2.33861	-4.93691	-2.5983	-0.0362961	-2.32766	-6.50201	-3.7792	0.566695	0.0146133	4.63728e-07	0.000449239	23.0986	2.56248e-07	0	-1	-1	-1
g6454	1.8079	-1.4521	-1.32037	0.13173	2.1467	-1.97951	-1.64582	0	0.0211239	0.0296053	0.0564315	0.90787	17.6836	2.54214e-06	0	0	0	0
g6455	0.832585	-1.0378	-1.41931	-0.381509	0.87267	-1.93979	-3.63946	0	0.195686	0.0320029	0.000636291	0.833844	33.4229	8.08384e-09	0	0	-1	0
g6456	0.308382	-1.49553	-1.36655	0.128987	0	-4.64866	-3.90965	0	0.873897	4.84853e-05	0.000321521	0.993098	41.6717	8.9776e-10	0	-1	-1	0
g6457	3.47799	-0.810193	2.85348	3.66368	2.40712	-0.32187	1.91877	2.69459	0.0132226	0.406885	0.0372728	0.00680382	6.73266	0.00180811	0	0	0	0
g6458	-1.26226	-0.444899	-1.37774	-0.932844	-1.80291	0	-2.11276	-0.97654	0.0418882	0.637955	0.0225099	0.169331	6.25336	0.00265195	0	0	0	0
g6459	-0.734028	0.961531	-1.52512	-2.48666	-0.221799	0.493226	-1.3979	-2.61708	0.448329	0.341892	0.0896686	0.00763551	4.22257	0.0153994	0	0	0	0
g646	0.0955715	-2.69692	-2.59515	0.10177	0	-5.65774	-5.30322	0	0.92473	3.69982e-06	9.08274e-06	0.973063	33.8131	7.21762e-09	0	-1	-1	0
g6460	0.0631629	-0.386669	-0.226875	0.159794	0	0	0	0	0.999276	0.913331	0.989617	0.997453	4.37295	0.0134089	0	0	0	0
g6461	-0.0633811	0.127408	0.415445	0.288037	0	0	0	0	0.999999	0.999988	0.959006	0.997833	10.9427	9.5059e-05	0	0	0	0
g6466	2.558	3.87597	3.73739	-0.138583	3.74491	5.698	5.45842	0	0.000489757	3.36748e-06	6.16544e-06	0.890217	19.8995	9.43497e-07	1	1	1	0
g6471	1.31673	2.40752	2.26894	-0.138583	1.30371	3.04051	2.80995	0	0.103515	0.00279907	0.00483514	0.889273	6.94298	0.00153378	0	1	1	0
g6472	-0.0531757	0.0515427	1.60585	1.55431	0	0	1.60994	1.51029	0.957466	0.958591	0.0611859	0.0733321	3.13116	0.043866	0	0	0	0
g6473	-0.294872	-0.844352	-1.06438	-0.220026	0	-1.0528	-1.93027	0	0.873921	0.151358	0.0326168	0.915431	7.64775	0.000896965	0	0	0	0
g6474	0.524514	-0.50218	-0.0983828	0.403797	0	0	0	0	0.664193	0.753654	0.999788	0.93529	23.915	1.87638e-07	0	0	0	0
g6475	0.352384	-1.06856	-1.05596	0.0126023	0	-2.82949	-2.75407	0	0.904715	0.00458237	0.00546352	0.999444	35.5358	4.4297e-09	0	-1	-1	0
g6476	0.169508	-0.611254	-0.63883	-0.0275759	0	-0.234092	-0.440195	0	0.99792	0.40843	0.331828	0.999843	19.3495	1.19785e-06	0	0	0	0
g6484	-0.995413	1.96221	-1.18873	-3.15094	-0.567384	1.45457	-0.829129	-2.83748	0.308549	0.0857967	0.219447	0.00468651	5.21799	0.00631641	0	0	0	0
g6489	0.0764894	-0.871753	-0.876432	-0.00467889	0	-3.2654	-3.2947	0	0.99999	0.00161012	0.00149851	1	68.645	4.63266e-12	0	-1	-1	0
g6490	0.154458	-0.465113	-0.509308	-0.0441945	0	0	0	0	0.993182	0.776705	0.679233	0.999652	9.59705	0.000226642	0	0	0	0
g6491	-0.0811067	-0.102105	-0.310817	-0.208712	0	0	0	0	0.999997	0.999992	0.997109	0.999785	4.35045	0.0136883	0	0	0	0
g65	0.0110594	0.812831	0.535639	-0.277192	0	1.12636	0	0	0.999351	0.135465	0.585498	0.906138	7.58011	0.000943447	0	0	0	0
g650	4.12549	-0.412951	4.96932	5.38227	4.08295	0	4.53689	5.01406	0.00021355	0.660252	6.76442e-05	1.98892e-05	18.1101	2.0874e-06	1	0	1	1
g6501	-2.37225	1.604	0.103779	-1.50022	-3.77917	1.56883	0	-1.37129	0.000448405	0.0660802	0.915114	0.0937678	19.2169	1.26963e-06	-1	0	0	0
g6509	1.72217	3.8026	4.91487	1.11227	3.35808	6.63994	7.35952	0.741923	0.00128233	3.27436e-07	5.9793e-08	0.245912	30.3459	2.05366e-08	0	1	1	0
g651	0.199931	-1.65392	-1.44005	0.213865	0	-3.70361	-2.89034	0	0.868898	0.000541518	0.00397156	0.943875	20.8234	6.38279e-07	0	-1	-1	0
g6520	-0.0431884	0.253447	0.258065	0.00461785	0	0	0	0	1	0.999999	0.999999	1	20.025	8.94054e-07	0	0	0	0
g6521	0.0720311	-0.490728	-0.384028	0.1067	0	0	0	0	0.999997	0.838879	0.981418	0.99999	19.6327	1.05868e-06	0	0	0	0
g6522	0.44806	-1.64522	-1.43387	0.211357	0	-7.98563	-6.35239	0	0.797295	1.40828e-08	6.56745e-07	0.997145	114.332	1.55683e-14	0	-1	-1	0
g6523	0.145669	-0.538323	-0.40833	0.129993	0	0	0	0	0.999984	0.701956	0.979282	0.999999	33.2601	8.47786e-09	0	0	0	0
g6524	0.50507	-1.01767	-0.944237	0.0734341	0	-2.81323	-2.33652	0	0.683556	0.00476006	0.0139801	0.99822	44.859	4.22468e-10	0	-1	-1	0
g6525	8.65852	0.203097	9.7631	9.56	6.46913	0	6.03748	5.899	5.47596e-07	0.917413	1.65069e-06	2.32785e-06	28.0351	4.34722e-08	1	0	1	1
g6526	0.137726	0.133419	0.342977	0.209558	0	0	0	0	1	1	0.999977	1	17.2137	3.17026e-06	0	0	0	0
g6527	-0.117036	0.655543	0.41503	-0.240513	0	0.694552	0	0	0.999965	0.246937	0.932937	0.996259	22.3746	3.40118e-07	0	0	0	0
g6528	0.0106317	-0.01683	0.0932657	0.110096	0	0	0	0	0.999802	0.999585	0.996891	0.99497	0.168558	0.916566	0	0	0	0
g6529	0.893521	3.33285	3.15823	-0.174627	0.541127	3.31694	3.13491	0	0.305502	0.00145973	0.00227572	0.888202	7.57395	0.000947804	0	1	1	0
g653	-0.22365	0.672184	0.690796	0.0186126	0	0.776172	0.930466	0	0.997836	0.22254	0.180606	0.999964	31.0393	1.65411e-08	0	0	0	0
g6530	-0.140864	-0.023925	0.0717682	0.0956932	0	0	0	0	0.99988	0.999993	0.999966	0.999911	1.40758	0.264402	0	0	0	0
g6531	0.212592	0.072475	0.20116	0.128685	0	0	0	0	0.959192	0.992581	0.961005	0.980634	0.506774	0.681242	0	0	0	0
g6532	-0.0853993	0.798456	0.819945	0.0214891	0	0.255972	0.275918	0	0.934977	0.459597	0.452588	0.985141	0.659954	0.584559	0	0	0	0
g6533	-0.469398	0.17232	2.03307	1.86075	0	0	1.9028	1.64236	0.619652	0.860721	0.0355385	0.0588877	4.30348	0.0142918	0	0	0	0
g6534	1.30233	3.40169	2.46898	-0.932714	1.16197	3.63063	2.60738	-0.3888	0.131086	0.000664911	0.00780286	0.404471	7.34585	0.00112561	0	1	1	0
g6535	-0.177143	0.422767	0.421739	-0.0010287	0	0	0	0	0.858235	0.650246	0.651274	0.999161	0.688765	0.567587	0	0	0	0
g6536	-0.208824	-0.882663	-0.721155	0.161509	0	-0.521832	-0.237197	0	0.829669	0.312522	0.426518	0.867858	1.03041	0.396428	0	0	0	0
g6537	0.559516	1.06602	1.5852	0.519179	0	0.626499	1.22899	0	0.577054	0.290471	0.122366	0.640164	1.41092	0.263452	0	0	0	0
g6538	0.029315	-1.0642	-0.598	0.466204	0	-1.89222	-0.0666183	0	0.98915	0.0351713	0.473815	0.677131	8.18099	0.000606437	0	0	0	0
g654	0.597014	-1.30675	-1.13284	0.173902	0.0519568	-2.29236	-1.73795	0	0.480205	0.0153839	0.0473973	0.905	16.0415	5.59884e-06	0	-1	0	0
g6541	0.11967	1.11338	1.76303	0.649648	0	2.20861	4.26611	0.232218	0.980381	0.0183978	0.000129435	0.409347	19.576	1.0851e-06	0	0	1	0
g6542	-0.0438526	0.998115	1.49725	0.499132	0	0.976454	1.96444	0	0.971736	0.16976	0.0305426	0.584755	5.61329	0.00450423	0	0	0	0
g6543	-0.0908958	1.03129	1.52196	0.49067	0	1.80606	3.31373	0	0.988108	0.0416077	0.00143011	0.611602	17.0771	3.383e-06	0	0	1	0
g6544	-0.158746	0.607922	1.1966	0.58868	0	0.140599	2.75524	0.0367401	0.985706	0.44467	0.00544864	0.485518	16.4134	4.66113e-06	0	0	1	0
g6545	-0.0580964	0.450109	0.340938	-0.10917	0	0	0	0	1	0.95126	0.997897	0.999998	21.9973	3.95229e-07	0	0	0	0
g6549	1.51768	9.67972	9.54114	-0.138583	4.0592	12.3484	12.1603	0	0.000219706	2.79113e-12	3.85582e-12	0.909788	79.5419	9.18801e-13	1	1	1	0
g655	0.108696	-1.46153	-1.36344	0.0980909	0	-3.5027	-3.03814	0	0.950184	0.000895797	0.00279377	0.988237	21.9382	4.04706e-07	0	-1	-1	0
g6550	0.00453156	-0.335034	0.232795	0.56783	0	0	0	0	0.996571	0.748872	0.828589	0.594275	0.160482	0.921884	0	0	0	0
g6555	-0.0138432	0.880507	0.973943	0.0934357	0	2.34322	2.94673	0	0.999992	0.0137777	0.00347494	0.998562	34.0429	6.75485e-09	0	1	1	0
g6556	-0.0703937	0.0304563	0.0271704	-0.00328596	0	0	0	0	1	1	1	1	1.30853	0.294148	0	0	0	0
g6557	-5.39986	3.03362	5.27337	2.23975	-3.90626	0.978642	1.40725	0.434606	0.000353485	0.249744	0.131837	0.567485	14.6263	1.15415e-05	-1	0	0	0
g6558	-0.0920325	2.79003	2.39638	-0.393649	0	7.02708	6.15096	0	0.991662	1.28991e-07	1.07878e-06	0.692724	51.0673	1.09824e-10	0	1	1	0
g6559	-0.268647	0.480968	0.532397	0.0514288	0	0	0	0	0.828156	0.609401	0.553135	0.964528	2.25449	0.107327	0	0	0	0
g6560	-0.29556	0.0939879	0.283019	0.189031	0	0	0	0	0.777939	0.931979	0.780539	0.855721	0.672849	0.576913	0	0	0	0
g6562	-0.295978	0.0781962	-0.0205371	-0.0987333	0	0	0	0	0.987957	0.999794	0.99996	0.999627	3.67594	0.0257708	0	0	0	0
g6563	-0.0167231	-0.197679	-0.30881	-0.111131	0	0	0	0	1	0.99989	0.997373	0.999991	5.64921	0.00436981	0	0	0	0
g6564	-0.0730413	-0.310183	-0.438751	-0.128568	0	0	0	0	1	0.99991	0.985119	1	22.2326	3.59818e-07	0	0	0	0
g6565	-0.0863167	-0.0201727	0.0105957	0.0307684	0	0	0	0	0.999999	1	1	1	0.575926	0.636294	0	0	0	0
g6566	-0.0794794	-0.21029	-0.128648	0.0816418	0	0	0	0	0.998315	0.988281	0.995912	0.998418	0.664587	0.581803	0	0	0	0
g6567	-0.0624397	0.0701982	0.0346161	-0.0355821	0	0	0	0	1	1	1	1	3.43159	0.0326384	0	0	0	0
g6568	-0.26932	1.57395	1.58557	0.0116238	0	3.63477	3.61971	0	0.894013	0.000643835	0.000668629	0.994846	26.5592	7.19657e-08	0	1	1	0
g6569	-0.0270657	0.0823	0.144563	0.0622626	0	0	0	0	1	1	1	1	6.08986	0.00303004	0	0	0	0
g6570	-0.14257	4.19428	4.26296	0.0686731	0	17.8708	18.1295	0	0.984874	7.37206e-16	5.31085e-16	0.99048	300.394	1.93974e-19	0	1	1	0
g6571	0.0762949	-0.111988	-0.0710989	0.0408891	0	0	0	0	1	1	1	1	4.79203	0.00918316	0	0	0	0
g6572	0.333413	-0.897458	-0.703641	0.193817	0	-2.65153	-1.02784	0	0.973962	0.00691982	0.157035	0.997986	46.0394	3.23206e-10	0	-1	0	0
g6573	0.273714	-1.20015	-1.27965	-0.0795001	0	-5.53528	-6.23113	0	0.989082	5.03688e-06	8.84865e-07	0.999969	99.4743	7.54932e-14	0	-1	-1	0
g6574	-1.05487	0.406862	-1.35831	-1.76517	-0.738174	0	-1.21073	-1.74155	0.242597	0.686563	0.121729	0.0480997	3.12807	0.0440012	0	0	0	0
g6575	-0.0831858	1.61733	0.282054	-1.33527	0	1.38651	0	-0.971285	0.932637	0.0925989	0.775452	0.181037	2.19225	0.11456	0	0	0	0
g6576	-0.418802	1.61159	1.25433	-0.357256	0	3.12327	2.09309	0	0.729839	0.00227608	0.0234375	0.73117	18.9174	1.44964e-06	0	1	0	0
g6578	-0.21377	-0.86539	-0.814563	0.050827	0	-1.71777	-1.37895	0	0.973341	0.0492295	0.0901877	0.999304	13.5937	2.01231e-05	0	0	0	0
g658	-0.163425	0.613814	0.543179	-0.070635	0	0.298738	0	0	0.999655	0.38383	0.625741	0.999883	23.5872	2.1245e-07	0	0	0	0
g6580	1.71153	-3.57101	-3.50014	0.0708646	1.58816	-6.22887	-6.02851	0	0.064355	8.931e-07	1.46665e-06	0.968719	49.9407	1.38743e-10	0	-1	-1	0
g6581	1.01211	-2.67629	-2.65727	0.0190193	0.935919	-6.22008	-6.10561	0	0.180252	9.09711e-07	1.20731e-06	0.996179	54.7537	5.2657e-11	0	-1	-1	0
g6582	2.20781	-3.64369	-3.53708	0.106601	1.83276	-5.33478	-5.09115	0	0.0417035	8.43585e-06	1.57033e-05	0.934051	38.7045	1.89296e-09	0	-1	-1	0
g6583	1.25073	-3.32467	-3.3799	-0.0552338	0.895672	-5.26625	-5.35068	0	0.2006	1.00159e-05	8.08059e-06	0.972327	35.7023	4.22986e-09	0	-1	-1	0
g6584	1.68805	-3.86187	-3.42791	0.433961	1.07819	-4.55035	-3.84759	0	0.164192	6.34705e-05	0.000383188	0.640447	23.405	2.27758e-07	0	-1	-1	0
g6585	-1.7011	-0.474172	0.348366	0.822538	-2.08644	0	0	0.380771	0.0238949	0.614741	0.721009	0.371989	5.18255	0.00651361	0	0	0	0
g6591	1.45906	-0.993115	1.1543	2.14741	1.40672	-0.797193	0.921276	2.64177	0.0876564	0.219311	0.188065	0.00713133	7.08143	0.0013779	0	0	0	0
g6592	-0.187402	-1.57185	-0.9353	0.636547	0	-2.48552	-0.835661	0.151058	0.856124	0.0100769	0.206481	0.442257	6.48802	0.00219538	0	-1	0	0
g6593	0.272258	-0.722393	-0.829107	-0.106714	0	-1.065	-1.85599	0	0.970376	0.148631	0.0377642	0.999753	30.5736	1.91203e-08	0	0	0	0
g6596	-0.29556	-1.92057	-2.02927	-0.108695	0	-2.8238	-3.04342	0	0.757293	0.00465378	0.00276437	0.928007	10.2174	0.000150709	0	-1	-1	0
g6597	-0.142652	1.2144	0.940948	-0.273456	0	2.61706	1.51599	0	0.97893	0.00748626	0.0711633	0.869352	15.9534	5.84941e-06	0	1	0	0
g6599	0.0756111	-0.127202	-0.342874	-0.215673	0	0	0	0	0.939845	0.89862	0.719732	0.826555	0.27801	0.840704	0	0	0	0
g66	-0.235392	-0.1327	-0.700966	-0.568266	0	0	-0.247147	0	0.808209	0.892588	0.410912	0.521759	0.786172	0.513172	0	0	0	0
g660	-0.0587753	2.78629	2.80104	0.0147503	0	5.12977	5.0931	0	0.968316	1.41464e-05	1.55379e-05	0.988118	28.4868	3.74079e-08	0	1	1	0
g6601	-0.0290567	-0.456027	-0.517882	-0.0618555	0	0	0	0	0.999994	0.895525	0.736351	0.999997	16.2404	5.07432e-06	0	0	0	0
g6602	1.26251	-1.95071	-1.23689	0.713821	1.01554	-3.00885	-1.34726	0.371033	0.165512	0.00300154	0.0956266	0.357627	14.7429	1.08564e-05	0	-1	0	0
g6603	-0.326832	0.967805	0.546928	-0.420877	0	2.22091	0	0	0.949952	0.0179236	0.577319	0.797788	23.1596	2.5029e-07	0	0	0	0
g6604	0.0115095	0.0781091	0.036291	-0.0418181	0	0	0	0	1	0.999996	0.999999	0.999998	0.298169	0.826359	0	0	0	0
g6606	0.000700843	0.0165046	-0.00156586	-0.0180704	0	0	0	0	1	1	1	0.999999	0.0171948	0.996845	0	0	0	0
g6607	0.509089	-5.32619	-5.22213	0.104065	0	-4.8538	-4.74179	0	0.741574	3.0056e-05	4.00563e-05	0.927657	20.7098	6.69252e-07	0	-1	-1	0
g6608	-3.77468	-1.80975	-4.16463	-2.35487	-1.3038	-0.448766	-1.48477	-0.895266	0.146191	0.524591	0.105594	0.265441	1.35416	0.28005	0	0	0	0
g6609	-0.0169397	-0.326643	-0.463034	-0.136391	0	0	0	0	1	0.999858	0.968712	1	29.4587	2.72409e-08	0	0	0	0
g6610	0.0639354	-0.396365	-0.463185	-0.0668195	0	0	0	0	0.999991	0.960692	0.872697	0.99998	14.4505	1.26656e-05	0	0	0	0
g6611	1.99684	0.230802	1.16061	0.929805	2.84487	0	1.22419	0.716686	0.00443267	0.823269	0.116853	0.24262	6.66588	0.00190593	0	0	0	0
g6612	2.03256	-3.285	-2.80052	0.484477	1.92477	-6.14546	-4.96058	0	0.0339667	1.09583e-06	2.18163e-05	0.642275	47.6142	2.2812e-10	0	-1	-1	0
g6613	-0.421483	-1.20486	-1.31503	-0.11017	0	-2.34702	-2.75316	0	0.708796	0.0136646	0.00547511	0.976823	11.5496	6.54682e-05	0	-1	-1	0
g6614	0.381833	-1.59414	-1.64519	-0.0510586	0	-4.35893	-4.54341	0	0.747799	0.000102021	6.35365e-05	0.997633	38.6509	1.9195e-09	0	-1	-1	0
g6615	0.671603	-2.23096	-2.02636	0.204597	0.27724	-6.41509	-5.59139	0	0.392399	5.63311e-07	4.37107e-06	0.952146	58.4089	2.64708e-11	0	-1	-1	0
g6617	0.43073	-1.11367	-1.00736	0.106313	0	-3.07523	-2.43886	0	0.770179	0.00255547	0.0111693	0.99636	35.5457	4.41753e-09	0	-1	-1	0
g6618	-0.00890906	0.0147079	0.100793	0.086085	0	0	0	0	1	1	1	1	1.22136	0.323063	0	0	0	0
g6619	-0.114346	0.335821	0.401046	0.0652253	0	0	0	0	1	0.999542	0.993525	1	29.5333	2.65951e-08	0	0	0	0
g6620	0.0623408	-0.367017	-0.267378	0.0996381	0	0	0	0	1	0.99231	0.999584	0.999997	12.6999	3.32479e-05	0	0	0	0
g6621	-0.338908	-0.521296	-0.706742	-0.185446	0	0	-0.394225	0	0.7705	0.572526	0.348667	0.904687	1.79735	0.174042	0	0	0	0
g6622	-0.250012	3.56941	2.80681	-0.762605	0	6.08031	5.2114	-0.30265	0.908895	1.29006e-06	1.14852e-05	0.400116	37.3489	2.70383e-09	0	1	1	0
g6623	0.109602	-0.878848	-0.953845	-0.0749965	0	-1.06261	-1.32075	0	0.947277	0.149174	0.0994033	0.977903	7.85491	0.00076933	0	0	0	0
g6624	-0.0893747	2.91894	2.62111	-0.297837	0	5.13873	4.61364	0	0.970741	1.38344e-05	5.31281e-05	0.755847	26.8354	6.53847e-08	0	1	1	0
g6625	0.162835	9.04239	7.47436	-1.56803	0	8.90573	9.75299	-0.854276	0.946354	2.03933e-09	3.40195e-10	0.238287	63.4495	1.08785e-11	0	1	1	0
g6626	-0.462715	7.14022	6.35954	-0.780672	0	8.21469	7.94879	-0.191096	0.68698	8.83412e-09	1.5798e-08	0.528585	65.1092	8.22832e-12	0	1	1	0
g6627	-0.277815	6.25516	5.71392	-0.541235	0	6.95334	6.62792	0	0.819218	1.59576e-07	3.45912e-07	0.666893	42.059	8.17136e-10	0	1	1	0
g6628	0.905747	-0.425457	-0.938156	-0.512699	0.780819	0	-0.987332	0	0.22197	0.664584	0.166727	0.57734	7.87806	0.000756329	0	0	0	0
g6629	0.604912	0.0733515	0.00646543	-0.0668861	0.104976	0	0	0	0.458645	0.987298	0.99891	0.987371	2.92415	0.0539572	0	0	0	0
g6630	2.52385	1.57018	1.17628	-0.393898	5.21922	2.92945	1.82943	0	1.12492e-05	0.0036211	0.0397754	0.694239	16.1632	5.27117e-06	1	1	0	0
g6631	0.436366	-0.230294	0.00251851	0.232813	0	0	0	0	0.788566	0.972188	0.999893	0.967521	4.86756	0.00858704	0	0	0	0
g6632	0.371962	0.539368	0.581224	0.0418561	0	0	0.00837623	0	0.924539	0.608549	0.496692	0.999391	6.75161	0.00178135	0	0	0	0
g6633	-0.0228131	0.243776	0.34764	0.103864	0	0	0	0	1	1	0.999999	1	47.9592	2.11633e-10	0	0	0	0
g6636	-0.154535	0.797995	0.766614	-0.0313807	0	3.20932	2.72099	0	1	0.00184657	0.00589843	1	108.609	2.79247e-14	0	1	1	0
g6637	-0.0422107	0.0502043	-0.0546502	-0.104855	0	0	0	0	1	1	1	1	1.13899	0.35294	0	0	0	0
g6638	0.00378938	0.00411636	0.0370357	0.0329193	0	0	0	0	1	1	0.999999	0.999999	0.0722359	0.974284	0	0	0	0
g6639	-0.143345	0.750506	0.617977	-0.132529	0	1.88035	0.418163	0	0.999988	0.0360027	0.339736	0.999948	48.2242	1.99844e-10	0	0	0	0
g6640	0.0723471	0.0285743	-0.0153928	-0.0439671	0	0	0	0	1	1	1	1	1.11735	0.361225	0	0	0	0
g6641	-0.0114018	-0.192104	-0.258373	-0.0662687	0	0	0	0	1	1	0.999995	1	10.0676	0.000166106	0	0	0	0
g6642	-0.116026	-0.00500676	0.0611356	0.0661423	0	0	0	0	0.999999	1	1	0.999999	1.75148	0.182782	0	0	0	0
g6643	-0.109313	0.319939	0.265765	-0.0541737	0	0	0	0	1	0.999892	0.999988	1	23.7747	1.9785e-07	0	0	0	0
g6644	0.145301	0.249505	0.180204	-0.0693003	0	0	0	0	0.999989	0.999708	0.999959	0.999998	3.18977	0.041389	0	0	0	0
g6645	-0.0577075	-0.173252	-0.3488	-0.175548	0	0	0	0	1	1	0.999837	1	15.3835	7.79613e-06	0	0	0	0
g6647	-0.383182	-0.241824	-0.618869	-0.377046	0	0	-0.34534	0	0.949659	0.996153	0.366394	0.963968	10.7885	0.0001047	0	0	0	0
g6648	-0.0317572	0.575171	0.645188	0.0700171	0	0	1.06722	0	1	0.53134	0.14814	1	70.8805	3.26536e-12	0	0	0	0
g6649	-0.530466	2.42314	2.1295	-0.293642	0	5.297	4.6015	0	0.585813	9.22469e-06	5.4742e-05	0.773095	42.2409	7.81994e-10	0	1	1	0
g6650	0.936509	-1.91914	-1.56425	0.354895	1.17998	-5.32048	-3.88778	0	0.12469	8.68661e-06	0.000339882	0.820715	50.8365	1.1517e-10	0	-1	-1	0
g6651	1.50275	-2.76366	-2.36703	0.396635	1.59897	-5.95744	-4.82612	0	0.0620119	1.74537e-06	3.07586e-05	0.755882	47.9031	2.14222e-10	0	-1	-1	0
g6652	-0.0825396	-0.137226	-0.270514	-0.133288	0	0	0	0	1	0.999999	0.999894	0.999999	5.13557	0.00678525	0	0	0	0
g6653	0.0515883	0.714671	0.816142	0.101471	0	0.995712	1.68084	0	0.999893	0.164563	0.0527531	0.997872	19.2306	1.262e-06	0	0	0	0
g6655	-0.472054	1.86889	1.7303	-0.138583	0	1.34212	1.19782	0	0.660654	0.104647	0.133243	0.911373	3.1815	0.0417293	0	0	0	0
g6657	0.435482	2.48115	1.79989	-0.681261	0	3.56399	2.39685	-0.168078	0.642156	0.000771742	0.0122985	0.457365	9.46784	0.000247165	0	1	1	0
g6658	-0.128044	0.0511825	0.0338686	-0.0173139	0	0	0	0	0.999995	0.999999	1	1	1.88629	0.158302	0	0	0	0
g6659	-0.0312736	0.0269995	-0.0020323	-0.0290318	0	0	0	0	1	1	1	1	1.00872	0.405709	0	0	0	0
g6660	-0.618711	-2.08623	-1.96088	0.125354	-0.109661	-4.88346	-4.38124	0	0.457954	2.65417e-05	9.63558e-05	0.972694	22.4071	3.35778e-07	0	-1	-1	0
g6661	-0.559274	0.874992	0.430449	-0.444543	0	1.18696	0	0	0.540189	0.123317	0.734416	0.694159	14.0904	1.53539e-05	0	0	0	0
g6669	0.0336985	-0.0521182	-0.0112773	0.0408409	0	0	0	0	0.999999	0.999997	1	0.999997	0.293268	0.829849	0	0	0	0
g6670	2.33737	1.99046	1.60575	-0.384711	2.56024	2.06229	1.52755	0	0.00865004	0.0254418	0.0713703	0.709989	4.63535	0.0105664	0	0	0	0
g6671	-0.0810046	0.964248	1.05582	0.0915731	0	1.3006	1.55531	0	0.97737	0.102761	0.0663588	0.947969	8.27024	0.00056864	0	0	0	0
g6672	0.0343286	-1.09538	-1.18108	-0.085702	0	-5.60837	-6.53925	0	0.999999	4.18743e-06	4.16156e-07	0.999989	105.643	3.82323e-14	0	-1	-1	0
g6673	0.117221	2.0222	2.50542	0.483215	0	3.91209	4.7288	0	0.960227	0.00031965	3.95031e-05	0.597278	21.2831	5.27869e-07	0	1	1	0
g6674	0.473668	-1.90965	-1.69362	0.216035	0	-3.96379	-3.2224	0	0.60809	0.000280226	0.00178896	0.910272	23.317	2.35573e-07	0	-1	-1	0
g6675	0.0940751	-2.2794	-2.31165	-0.0322491	0	-5.37561	-5.43434	0	0.935791	7.55169e-06	6.50578e-06	0.994241	36.0182	3.87686e-09	0	-1	-1	0
g6676	3.55939	2.40495	4.74518	2.34023	4.88499	3.29528	5.894	2.23226	2.66631e-05	0.00150365	2.08269e-06	0.018038	18.7865	1.53682e-06	1	1	1	0
g6677	0.506422	-1.81071	-1.76788	0.0428317	0	-7.1126	-6.86681	0	0.667334	1.05316e-07	1.88882e-07	0.997919	95.7122	1.1655e-13	0	-1	-1	0
g6678	-0.226811	0.577596	0.403434	-0.174163	0	0	0	0	0.994395	0.50665	0.887443	0.993261	13.7514	1.84552e-05	0	0	0	0
g6679	-0.111181	1.85915	1.27187	-0.587281	0	8.0599	4.47974	-0.0433303	0.998373	1.19226e-08	7.48203e-05	0.482895	75.5061	1.63211e-12	0	1	1	0
g6680	0.115081	0.671841	0.728525	0.0566837	0	1.27203	2.0525	0	1	0.107654	0.025477	1	53.7677	6.38242e-11	0	0	0	0
g6681	-0.500966	0.00904947	-0.621115	-0.630165	0	0	-0.311702	-0.373956	0.727136	0.999957	0.378952	0.355828	12.4169	3.91447e-05	0	0	0	0
g6682	0.56945	1.19555	2.34809	1.15254	0	2.87297	6.74404	1.99923	0.521263	0.00413745	2.53598e-07	0.0283993	30.4998	1.95669e-08	0	1	1	0
g6683	-0.327661	0.801865	0.708202	-0.0936634	0	0.69366	0.401076	0	0.8202	0.247324	0.346158	0.943358	6.27261	0.00261089	0	0	0	0
g6684	-0.187665	0.0790644	-0.408963	-0.488027	0	0	0	0	0.866784	0.943842	0.675949	0.596582	0.588608	0.628277	0	0	0	0
g6685	-0.204489	0.594345	0.671104	0.0767589	0	0.125231	0.79189	0	0.998937	0.450681	0.218014	0.999853	28.6843	3.50503e-08	0	0	0	0
g6686	-0.0758313	0.0530889	0.0469706	-0.00611828	0	0	0	0	1	1	1	1	2.54955	0.0790121	0	0	0	0
g6687	-0.034987	-0.0986495	-0.0912894	0.00736002	0	0	0	0	1	1	1	1	1.406	0.26485	0	0	0	0
g6688	-0.123721	0.61714	0.541913	-0.0752275	0	0.458871	0	0	0.999999	0.325187	0.677803	0.999998	43.0938	6.37679e-10	0	0	0	0
g6689	-0.833159	-1.39713	-0.869768	0.527358	-0.397733	-1.31413	-0.445613	0	0.365088	0.102473	0.347495	0.572662	1.73201	0.186627	0	0	0	0
g6690	-0.0307548	-1.58917	-1.43906	0.150113	0	-3.87359	-3.21651	0	0.986475	0.000352351	0.00181451	0.971226	21.7837	4.30645e-07	0	-1	-1	0
g6691	0.064418	-1.35135	-0.994786	0.356562	0	-2.09675	-1.08191	0	0.953944	0.0232676	0.14511	0.747173	7.23866	0.0012213	0	0	0	0
g6692	-0.197961	-1.35965	-1.06522	0.294424	0	-1.95643	-1.17308	0	0.847704	0.0309831	0.126295	0.794349	5.43367	0.00524669	0	0	0	0
g6693	-0.183966	0.288244	0.217973	-0.0702704	0	0	0	0	0.999979	0.999147	0.9999	0.999998	13.5828	2.02439e-05	0	0	0	0
g6694	0.182786	-0.0137288	0.0517394	0.0654682	0	0	0	0	0.997314	0.999973	0.999836	0.999788	0.930584	0.440845	0	0	0	0
g6695	-0.409543	-0.03846	-0.60107	-0.56261	0	0	-0.170929	0	0.918096	0.999923	0.432842	0.553643	11.0194	9.06286e-05	0	0	0	0
g6696	-0.305367	-0.0257367	-0.142242	-0.116505	0	0	0	0	0.997301	0.999999	0.999955	0.999968	4.68183	0.0101341	0	0	0	0
g6697	-0.129448	0.443695	0.175818	-0.267877	0	0	0	0	0.999982	0.914233	0.999873	0.997653	13.2822	2.3916e-05	0	0	0	0
g6698	-0.0227038	0.240308	0.424538	0.18423	0	0	0	0	1	0.999712	0.956794	0.999906	11.9042	5.2916e-05	0	0	0	0
g6699	-0.0488139	-0.0930137	0.000968414	0.0939821	0	0	0	0	1	1	1	1	1.00398	0.407764	0	0	0	0
g67	0.179989	0.0128599	0.0368298	0.0239699	0	0	0	0	0.968017	0.998771	0.995953	0.997377	0.314398	0.814797	0	0	0	0
g6700	-0.064914	0.459891	0.505052	0.0451603	0	0	0	0	1	0.966821	0.873273	1	44.8212	4.26148e-10	0	0	0	0
g6701	0.281021	0.108802	0.270052	0.16125	0	0	0	0	0.935431	0.991211	0.939231	0.978701	0.99569	0.41138	0	0	0	0
g6702	-0.0874689	-0.170807	-0.25007	-0.079263	0	0	0	0	1	1	0.999999	1	8.77999	0.000396176	0	0	0	0
g6703	0.0391292	0.467257	0.394647	-0.0726098	0	0	0	0	1	0.895761	0.977188	0.999994	14.957	9.70961e-06	0	0	0	0
g6704	-0.188018	-0.101073	0.151005	0.252077	0	0	0	0	0.998108	0.99968	0.99854	0.991771	2.60951	0.07429	0	0	0	0
g6705	-0.179448	0.619403	0.579696	-0.039707	0	0.274105	0	0	0.997569	0.393151	0.500824	0.99925	16.0923	5.45939e-06	0	0	0	0
g6706	0.0131069	1.75191	1.81944	0.067524	0	6.19992	6.30174	0	0.999921	9.55702e-07	7.43696e-07	0.985794	56.6141	3.69265e-11	0	1	1	0
g6707	0.0222344	-0.65819	-0.711879	-0.0536884	0	-0.509512	-0.852689	0	0.9993	0.307477	0.201047	0.999607	13.6032	2.00174e-05	0	0	0	0
g6708	3.25632	3.67975	4.8265	1.14675	5.36413	5.79029	6.86892	0.76484	7.80141e-06	2.66435e-06	1.90583e-07	0.240008	26.5691	7.172e-08	1	1	1	0
g6709	1.18801	-3.28311	-3.32783	-0.0447158	0.910669	-6.15036	-6.23623	0	0.192648	1.08261e-06	8.75849e-07	0.990652	47.7238	2.22736e-10	0	-1	-1	0
g671	0.22163	0.0199394	0.607205	0.587266	0	0	0.0642947	0.0170171	0.838904	0.986432	0.479473	0.499007	0.871241	0.46938	0	0	0	0
g6710	0.419446	1.44493	0.595575	-0.849359	0	4.583	0.089678	-1.35472	0.827664	5.73927e-05	0.464636	0.0939372	20.518	7.25305e-07	0	1	0	0
g6712	-0.0441774	0.117796	0.144606	0.0268092	0	0	0	0	0.999997	0.99996	0.999917	0.999995	1.72663	0.187705	0	0	0	0
g6713	1.65017	-0.436228	-1.63904	-1.20281	0.746271	0	-0.920149	-0.551182	0.29767	0.755407	0.215997	0.356976	2.19584	0.114129	0	0	0	0
g6714	-0.322143	0.620412	-2.41074	-3.03115	0	0.0303083	-1.58155	-2.01708	0.822165	0.676399	0.0713678	0.0306629	2.38737	0.0934417	0	0	0	0
g6715	-0.968911	-0.985717	-4.06169	-3.07597	-0.250188	-0.256138	-2.59605	-1.86744	0.56666	0.566286	0.00884618	0.0426331	3.45667	0.0318508	0	0	-1	0
g6716	-0.776336	-0.0144222	-3.03616	-3.02173	-0.126546	0	-1.76014	-1.66787	0.645415	0.993523	0.0533705	0.0646924	1.99903	0.140447	0	0	0	0
g6717	1.14163	-2.33616	-2.41178	-0.0756219	1.30455	-5.91575	-6.13752	0	0.102343	1.93568e-06	1.11526e-06	0.993374	59.4091	2.20737e-11	0	-1	-1	0
g6719	-0.328526	0.810349	0.695933	-0.114417	0	0.220104	0.110166	0	0.775103	0.511936	0.575039	0.930433	0.56908	0.640651	0	0	0	0
g6720	0.283693	2.4362	1.25879	-1.17741	0	1.60197	0.653992	-0.469942	0.803176	0.0687194	0.304058	0.410935	1.82156	0.169604	0	0	0	0
g6721	-1.19106	-2.41356	-3.32801	-0.914453	-0.640528	-2.03951	-3.19751	-0.484365	0.301617	0.0275382	0.00196342	0.336416	5.8338	0.00374378	0	0	-1	0
g6722	0.0638265	-2.48834	-2.99088	-0.502538	0	-2.03276	-2.62211	0	0.959773	0.0281251	0.00774394	0.622707	6.05676	0.00311345	0	0	-1	0
g6723	-1.20504	-1.3194	-1.13469	0.184713	-0.652656	-0.76736	-0.563606	0	0.297212	0.255151	0.336079	0.870729	0.829162	0.490611	0	0	0	0
g6725	0.895221	2.3779	1.78208	-0.595817	0.524838	2.5729	1.79087	-0.0199442	0.312955	0.00841607	0.0437019	0.567588	4.48976	0.0120535	0	1	0	0
g6726	-1.8418	2.22206	-0.734694	-2.95675	-4.31735	4.78233	-0.506663	-6.76623	0.000113509	3.44094e-05	0.308578	2.40574e-07	54.1947	5.87021e-11	-1	1	0	-1
g6727	-0.101736	-0.30983	-0.387114	-0.0772848	0	0	0	0	1	0.999391	0.992403	1	11.8451	5.4813e-05	0	0	0	0
g6729	0.0565317	-0.603557	-0.502503	0.101054	0	-0.301777	0	0	0.999999	0.382685	0.827662	1	36.3596	3.53098e-09	0	0	0	0
g6730	0.327289	-1.09498	-1.26185	-0.166871	0	-2.84866	-3.78137	0	0.869167	0.00438086	0.000445018	0.995024	36.0666	3.82572e-09	0	-1	-1	0
g6731	-0.0398732	0.0928603	0.176975	0.0841144	0	0	0	0	1	1	1	1	9.06552	0.000325011	0	0	0	0
g6732	0.609595	1.84534	2.32901	0.483661	0.140208	5.10993	6.21042	0	0.444825	1.48613e-05	9.31351e-07	0.620037	31.2599	1.5453e-08	0	1	1	0
g6733	-0.180701	0.64589	0.639481	-0.00640886	0	0.586217	0.518045	0	0.999757	0.281547	0.304538	0.999987	29.5476	2.64728e-08	0	0	0	0
g6734	0.494559	-1.53578	-1.81507	-0.27929	0	-4.40281	-5.69381	0	0.649735	9.11577e-05	3.37624e-06	0.90862	53.8837	6.23864e-11	0	-1	-1	0
g6735	-0.033966	-0.303525	-0.360125	-0.0566008	0	0	0	0	1	0.999906	0.999078	1	17.0277	3.46373e-06	0	0	0	0
g6736	0.188583	-1.29577	-1.18124	0.114536	0	-4.19351	-3.47116	0	0.968414	0.000155878	0.000968916	0.998061	39.5504	1.52321e-09	0	-1	-1	0
g6737	-0.146153	-0.479517	-0.552279	-0.0727617	0	0	0	0	0.999995	0.885296	0.631586	0.999999	21.092	5.71044e-07	0	0	0	0
g6738	-0.478035	-0.227995	-0.462006	-0.234011	0	0	0	0	0.730697	0.977162	0.759424	0.980877	3.85443	0.0217379	0	0	0	0
g6739	-0.167357	0.11011	-0.11768	-0.22779	0	0	0	0	0.942977	0.96286	0.961052	0.902267	0.435478	0.729556	0	0	0	0
g6740	-0.154559	0.770852	0.732127	-0.0387257	0	1.86029	1.45895	0	0.999965	0.0374474	0.0786427	0.999966	44.7988	4.28346e-10	0	0	0	0
g6741	-0.0296929	0.214651	0.0778908	-0.13676	0	0	0	0	1	0.999964	1	0.999996	3.97914	0.0193238	0	0	0	0
g6742	0.0240402	1.59626	2.26875	0.672486	0	2.46653	3.51273	0.174973	0.986005	0.010514	0.000875551	0.444278	12.533	3.65995e-05	0	1	1	0
g6743	-0.167243	0.0767333	-0.00931566	-0.086049	0	0	0	0	0.999837	0.999979	0.999998	0.999969	2.06039	0.131623	0	0	0	0
g6744	-0.16757	0.267739	0.134247	-0.133492	0	0	0	0	1	0.999957	1	1	15.8894	6.03947e-06	0	0	0	0
g6745	-0.0965741	0.198053	0.278505	0.0804522	0	0	0	0	1	0.999999	0.999969	1	15.6157	6.92939e-06	0	0	0	0
g6746	0.335951	0.283573	0.438513	0.154939	0	0	0	0	0.972448	0.989883	0.865805	0.99851	4.74373	0.00958759	0	0	0	0
g6747	0.0703319	0.198061	0.306019	0.107957	0	0	0	0	0.999997	0.999861	0.996441	0.999977	4.32207	0.0140497	0	0	0	0
g6748	-0.237031	1.25235	1.28353	0.0311855	0	7.54993	7.89096	0	0.999757	3.79635e-08	1.7432e-08	0.999998	164.106	2.41527e-16	0	1	1	0
g6749	-0.221402	-0.242527	-0.202479	0.0400488	0	0	0	0	0.999592	0.999067	0.999654	0.999994	2.8042	0.060909	0	0	0	0
g6750	-0.319834	0.388132	0.2558	-0.132332	0	0	0	0	0.992315	0.955864	0.996916	0.999708	17.4783	2.79828e-06	0	0	0	0
g6751	-0.0775747	-0.302156	-0.339086	-0.0369303	0	0	0	0	0.999994	0.997512	0.993077	0.999999	6.85527	0.00164231	0	0	0	0
g6752	-0.162962	-2.30256	-2.49985	-0.197289	0	-2.6963	-3.02473	0	0.871618	0.00631296	0.00291374	0.838489	8.99262	0.000341764	0	-1	-1	0
g6753	0.694056	-1.59844	-1.75457	-0.156128	0.396621	-4.50046	-5.20385	0	0.347626	7.09439e-05	1.16922e-05	0.986647	51.2098	1.06658e-10	0	-1	-1	0
g6754	-0.175219	0.203185	0.21817	0.0149852	0	0	0	0	1	1	1	1	31.527	1.42377e-08	0	0	0	0
g6755	-0.0259591	0.0615287	0.0932867	0.031758	0	0	0	0	1	0.999999	0.999998	1	0.867285	0.47134	0	0	0	0
g6756	-0.0723141	-0.377987	-0.372354	0.00563276	0	0	0	0	1	0.999431	0.999543	1	26.0975	8.46261e-08	0	0	0	0
g6757	-0.0226008	-0.0309789	-0.175396	-0.144418	0	0	0	0	1	1	1	1	4.08133	0.0175595	0	0	0	0
g6758	-0.128664	-1.24047	-0.129923	1.11055	0	-3.34589	0	2.60435	0.986324	0.0013212	0.983632	0.00770575	16.6301	4.19409e-06	0	-1	0	0
g6759	-0.0939127	-1.0928	-0.684055	0.408742	0	-3.08289	-0.619591	0	0.996511	0.00250876	0.270625	0.842122	19.0815	1.34781e-06	0	-1	0	0
g6760	1.55184	0.41664	2.07311	1.65647	2.11242	0	2.98786	2.08068	0.022564	0.662963	0.00315974	0.0241544	7.6923	0.000867704	0	0	1	0
g6761	-0.316757	0.862061	0.756314	-0.105747	0	1.69331	1.05114	0	0.958433	0.0515405	0.151728	0.99241	24.7942	1.35303e-07	0	0	0	0
g6762	0.318029	-0.933531	-1.10717	-0.173641	0	-2.4358	-3.63391	0	0.949664	0.0112452	0.000645214	0.995762	44.8625	4.22124e-10	0	-1	-1	0
g6763	0.213245	-1.82474	-1.60384	0.220908	0	-7.56098	-6.19441	0	0.977126	3.70093e-08	9.68786e-07	0.98321	81.5134	7.00571e-13	0	-1	-1	0
g6764	-0.0534826	9.34062	7.58404	-1.75658	0	12.4127	13.8269	-1.38591	0.996751	2.48288e-12	2.35047e-13	0.0946187	135.454	2.23025e-15	0	1	1	0
g6765	0.216723	-0.0657208	0.329945	0.395665	0	0	0	0	0.999977	1	0.998506	0.988975	11.938	5.18649e-05	0	0	0	0
g6766	-0.0821905	-1.13709	-1.13033	0.00676021	0	-2.20664	-2.17703	0	0.978956	0.0184749	0.0196676	0.998109	12.5246	3.6777e-05	0	0	0	0
g6767	2.5477	-1.42289	-1.49358	-0.070689	3.27866	-1.91151	-2.06437	0	0.00157012	0.0339182	0.0249082	0.951652	25.0278	1.24224e-07	0	0	0	0
g677	-0.275532	0.0706649	-0.271066	-0.341731	0	0	0	0	0.999585	0.999999	0.999619	0.996559	9.87463	0.000188508	0	0	0	0
g6770	-0.163482	2.55377	2.26531	-0.288454	0	4.45178	3.86264	0	0.915332	8.05064e-05	0.000362698	0.7633	22.057	3.85895e-07	0	1	1	0
g6771	0.105583	-0.504172	-0.521398	-0.0172261	0	0	0	0	0.920613	0.580072	0.562578	0.98862	1.27701	0.304296	0	0	0	0
g6772	1.79322	-2.41534	1.13514	3.55048	0.881256	-1.9978	0.419924	2.58586	0.242042	0.0301103	0.442396	0.00874606	5.46965	0.00508805	0	0	0	0
g6773	0.512766	-1.37721	-1.48033	-0.10312	0	-1.57326	-1.77234	0	0.585065	0.064607	0.0446112	0.922887	7.1885	0.00126907	0	0	0	0
g6774	0.0839591	-0.845774	-0.801752	0.0440227	0	-1.72132	-1.4167	0	0.996102	0.048902	0.0845829	0.999704	20.517	7.25601e-07	0	0	0	0
g6776	0.985416	0.032684	1.04378	1.0111	0.932201	0	1.03569	0.953656	0.18087	0.977519	0.15589	0.175647	3.35202	0.0352772	0	0	0	0
g6777	3.31287	-2.91261	-1.5072	1.4054	2.2736	-3.15822	-1.12376	1.29179	0.0177344	0.00213044	0.145127	0.106611	15.8748	6.08345e-06	0	-1	0	0
g6778	2.39311	-2.53129	-3.12374	-0.592449	1.36003	-2.30485	-3.07422	-0.0220351	0.11068	0.0155547	0.00263723	0.515612	13.3854	2.25794e-05	0	-1	-1	0
g6779	2.03421	-4.16534	-1.36939	2.79595	1.13462	-4.34298	-0.799669	3.11147	0.159914	0.000109227	0.245631	0.0023799	16.1708	5.25159e-06	0	-1	0	0
g678	-0.253789	0.363156	0.143727	-0.219429	0	0	0	0	0.999866	0.992147	0.999991	0.999836	20.1127	8.61156e-07	0	0	0	0
g6780	0.161682	-0.790407	-0.570017	0.22039	0	-1.48955	0	0	0.99319	0.0745546	0.527089	0.993875	19.6319	1.05904e-06	0	0	0	0
g6785	0.527438	2.97442	2.56753	-0.406885	0	4.28775	3.58022	0	0.556998	0.000123087	0.000741735	0.675247	13.6291	1.9734e-05	0	1	1	0
g6786	0.0861766	2.2466	2.36803	0.12143	0	2.16998	2.30277	0	0.930059	0.0205354	0.0154683	0.913781	5.70436	0.00417172	0	0	1	0
g6787	0.156328	12.9098	13.8918	0.981945	0	9.38097	9.46105	0.209605	0.989167	8.1497e-10	7.04167e-10	0.629455	59.3949	2.21303e-11	0	1	1	0
g679	0.0263589	0.25946	0.35501	0.0955498	0	0	0	0	0.999999	0.998864	0.986327	0.999974	6.69583	0.00186137	0	0	0	0
g6791	-0.0749524	0.635811	0.89923	0.263419	0	0.250413	1.34897	0	0.991937	0.402184	0.0948447	0.888838	8.56167	0.000461912	0	0	0	0
g6794	0.557948	-0.950127	-0.272735	0.677393	0	-1.43024	0	0.380439	0.529099	0.0826432	0.859888	0.353474	10.2621	0.000146414	0	0	0	0
g6799	-0.191054	-0.147789	-0.232636	-0.0848475	0	0	0	0	0.999953	0.999983	0.999775	0.999997	2.89417	0.0556117	0	0	0	0
g68	-0.439355	0.535384	0.175118	-0.360266	0	0	0	0	0.890311	0.634574	0.998455	0.944234	22.2356	3.59389e-07	0	0	0	0
g680	-0.135585	0.229387	0.138282	-0.0911052	0	0	0	0	1	1	1	1	24.9526	1.2768e-07	0	0	0	0
g6800	0.602328	-1.152	-0.942639	0.209359	0.088531	-2.85909	-1.74275	0	0.465131	0.00427484	0.0469618	0.979487	28.7737	3.40357e-08	0	-1	0	0
g6808	-0.127742	0.538458	0.626205	0.0877474	0	0	0.289197	0	0.996838	0.602058	0.387432	0.99687	11.3099	7.57555e-05	0	0	0	0
g6810	0.344635	-1.61374	-1.19575	0.41799	0	-3.05006	-1.80695	0	0.755726	0.00271537	0.0415473	0.683758	15.0252	9.37199e-06	0	-1	0	0
g6811	0.214408	-1.54278	-1.27124	0.271534	0	-3.20896	-2.29403	0	0.886539	0.00184832	0.0153278	0.846977	17.2204	3.16016e-06	0	-1	-1	0
g6816	0.22689	-0.821983	-0.895133	-0.0731508	0	-1.69256	-2.20027	0	0.987262	0.0516122	0.0187255	0.999327	31.0946	1.62604e-08	0	0	0	0
g6817	1.71851	-1.48291	-0.45522	1.02769	2.35166	-2.43204	0	1.22898	0.0135646	0.0113439	0.62754	0.115467	18.9112	1.45362e-06	0	-1	0	0
g682	5.51058	-0.358327	5.07794	5.43627	5.20107	0	4.78058	5.20933	1.23254e-05	0.709044	3.60717e-05	1.20424e-05	22.9176	2.74878e-07	1	0	1	1
g6824	0.255468	-0.720073	0.375592	1.09567	0	-1.01403	0	3.44684	0.975631	0.160242	0.891425	0.00102928	21.975	3.98775e-07	0	0	0	1
g6826	0.108786	9.70059	7.89988	-1.80071	0	5.75433	5.96198	-0.614668	0.959323	3.37311e-06	1.89621e-06	0.393266	24.8429	1.32907e-07	0	1	1	0
g6827	-0.227593	7.01099	5.74237	-1.26862	0	5.78703	5.38643	-0.488461	0.834378	2.87693e-06	7.70755e-06	0.415746	27.7872	4.72459e-08	0	1	1	0
g6828	2.41198	8.85555	7.50985	-1.3457	4.92026	9.66135	8.70483	-0.671622	2.41619e-05	4.20741e-10	3.04008e-09	0.306002	44.963	4.12515e-10	1	1	1	0
g6829	-0.229909	-1.16333	-1.45687	-0.293538	0	-2.22242	-3.38222	0	0.888424	0.0178667	0.00120793	0.892469	15.0825	9.09837e-06	0	0	-1	0
g683	3.00947	0.241897	2.15456	1.91267	3.63702	0	2.48091	2.05055	0.000647777	0.80228	0.0102897	0.0259672	9.61292	0.000224251	1	0	1	0
g6830	-0.0810695	0.0778249	0.125117	0.0472919	0	0	0	0	0.999109	0.999073	0.99734	0.99938	0.752376	0.531531	0	0	0	0
g6831	-0.340332	-0.543015	-0.724253	-0.181237	0	0	-0.263585	0	0.720087	0.55238	0.409778	0.852176	0.656971	0.586338	0	0	0	0
g6832	3.09963	-1.70545	-0.538085	1.16737	4.02799	-2.60747	0	1.39356	0.000240013	0.00766059	0.548372	0.0881603	26.8509	6.50349e-08	1	-1	0	0
g6833	0.0591351	0.266859	0.612789	0.34593	0	0	0.279942	0	0.999977	0.99611	0.390937	0.968191	11.2707	7.75987e-05	0	0	0	0
g684	0.0523571	0.0335504	0.11032	0.0767695	0	0	0	0	0.958764	0.973398	0.911852	0.93834	0.0173349	0.996807	0	0	0	0
g6840	0.474011	-0.749157	-0.175044	0.574113	0	-0.667148	0	0	0.652305	0.255468	0.937876	0.50907	7.4043	0.00107686	0	0	0	0
g6841	0.696895	-1.23939	-0.628012	0.61138	0.352738	-2.52602	-0.169593	0.131354	0.364022	0.00919717	0.433491	0.448305	17.0452	3.43488e-06	0	-1	0	0
g6842	0.225153	-0.733396	-0.308241	0.425156	0	-0.535588	0	0	0.887166	0.298594	0.823017	0.701255	4.07189	0.017715	0	0	0	0
g6843	1.47511	0.459294	1.85481	1.39551	1.37404	0	1.83063	1.12715	0.0930464	0.627781	0.0405856	0.141072	3.16665	0.0423481	0	0	0	0
g6845	-0.0877958	0.649689	-0.352058	-1.00175	0	0.104218	0	-0.630811	0.928574	0.497961	0.715102	0.280119	0.797452	0.507166	0	0	0	0
g6846	0.461825	-1.6785	-1.90851	-0.230014	0	-4.30373	-5.23118	0	0.645324	0.000117538	1.09052e-05	0.954708	41.0855	1.03664e-09	0	-1	-1	0
g6847	0.937411	-1.88148	-1.79844	0.0830445	1.166	-5.82025	-5.34818	0	0.127445	2.45765e-06	8.09557e-06	0.997114	64.9369	8.46775e-12	0	-1	-1	0
g6848	1.01214	-2.25254	-2.35762	-0.105087	1.09327	-5.90911	-6.26846	0	0.142694	1.96792e-06	8.07225e-07	0.989348	60.7409	1.74023e-11	0	-1	-1	0
g6849	1.08719	0.560635	0.626345	0.0657103	0.60787	0	0.0563013	0	0.302896	0.595287	0.555534	0.952631	0.574412	0.637256	0	0	0	0
g6851	0.324008	-1.53056	-1.30788	0.222679	0	-4.44486	-3.30001	0	0.836768	8.18312e-05	0.00147909	0.968842	35.0962	5.00825e-09	0	-1	-1	0
g6852	1.97924	1.28244	2.4878	1.20536	1.31345	0.686764	1.65167	0.499398	0.112709	0.289775	0.062534	0.394259	1.87722	0.159839	0	0	0	0
g6853	0.293891	0.510308	0.60882	0.0985116	0	0	0.0926671	0	0.833648	0.5911	0.463862	0.947055	1.56522	0.223171	0	0	0	0
g6854	0.443062	-0.772316	-0.562815	0.209501	0	-2.01894	0	0	0.887081	0.0272844	0.569	0.999798	59.4988	2.17198e-11	0	0	0	0
g6855	0.602082	0.88113	1.21928	0.338155	0.0797959	1.04273	2.06508	0	0.468652	0.153646	0.0248303	0.765089	5.87841	0.00360744	0	0	0	0
g6856	-0.0127232	6.93442	6.91276	-0.0216619	0	11.5881	11.4734	0	0.998118	1.01616e-11	1.24983e-11	0.983199	106.058	3.65694e-14	0	1	1	0
g6857	5.30363	6.32748	6.18889	-0.138583	3.3028	3.6995	3.6103	0	0.00166008	0.000628681	0.000787115	0.948728	7.95117	0.000716816	0	1	1	0
g6862	0.396342	0.750914	1.08899	0.338072	0	0.162772	0.464133	0	0.741216	0.544462	0.393746	0.801195	0.372381	0.773633	0	0	0	0
g6863	0.424532	-0.527995	0.0285679	0.556563	0	0	0	0	0.712884	0.633852	0.980255	0.622796	0.358317	0.783578	0	0	0	0
g6866	1.98067	-1.25357	1.80216	3.05573	1.15562	-0.705804	0.989172	2.11185	0.151995	0.276687	0.198888	0.0249399	3.53291	0.0295792	0	0	0	0
g6867	0.592485	-1.62625	-0.625627	1.00062	0.0317982	-3.32125	-0.130895	1.42589	0.490609	0.00140399	0.449463	0.0832698	16.2586	5.02887e-06	0	-1	0	0
g6871	-0.0697188	0.758503	0.740935	-0.0175675	0	1.13559	1.00907	0	0.999344	0.133559	0.161403	0.999348	16.5623	4.33454e-06	0	0	0	0
g6872	-1.04275	1.26676	-0.0717261	-1.33849	-1.32407	1.61291	0	-1.74894	0.0989021	0.0598971	0.952079	0.0464999	11.4443	6.97891e-05	0	0	0	0
g6873	-1.36228	-0.698566	-1.90267	-1.20411	-3.37056	-0.477745	-5.95104	-3.20796	0.00124321	0.318548	1.77223e-06	0.0018527	28.8117	3.3614e-08	0	0	-1	0
g6874	-0.138178	-1.56403	-2.75759	-1.19356	0	-2.59805	-6.25239	-2.33042	0.895615	0.00782051	8.40158e-07	0.0141667	28.9656	3.19641e-08	0	-1	-1	0
g6875	0.13585	3.58715	3.3882	-0.19895	0	5.25143	4.92853	0	0.916884	1.04278e-05	2.37922e-05	0.845042	23.4423	2.24525e-07	0	1	1	0
g6876	-0.104238	1.00538	0.939386	-0.0659988	0	3.68603	3.06984	0	0.999976	0.000565992	0.00258883	0.999685	53.1212	7.25225e-11	0	1	1	0
g6877	0.987888	-0.394787	-1.60024	-1.20546	0.326765	0	-0.96222	-0.595289	0.483784	0.764753	0.197954	0.329518	1.78031	0.177237	0	0	0	0
g6878	-0.0930362	0.640549	0.678418	0.0378693	0	0.71241	1.12336	0	0.999999	0.241472	0.136089	0.999997	45.5736	3.58984e-10	0	0	0	0
g6879	-0.106479	5.58045	4.43604	-1.14441	0	9.86972	9.31579	-0.89506	0.994449	2.61579e-10	8.00896e-10	0.195449	83.7038	5.21907e-13	0	1	1	0
g688	0.268811	0.147301	0.156805	0.00950363	0	0	0	0	0.779448	0.879592	0.871732	0.992231	0.0789481	0.970812	0	0	0	0
g6880	-0.0357463	-0.0568395	-0.108547	-0.0517077	0	0	0	0	1	1	1	1	1.09663	0.369333	0	0	0	0
g6881	0.0134872	-0.208629	-0.233791	-0.0251616	0	0	0	0	1	0.999937	0.999834	1	5.11576	0.00690342	0	0	0	0
g6882	-0.012228	0.247919	0.392322	0.144403	0	0	0	0	0.99999	0.995193	0.928915	0.998918	5.21242	0.00634697	0	0	0	0
g6883	-0.151993	0.391111	0.406168	0.0150567	0	0	0	0	0.999994	0.982828	0.972151	0.999999	22.1639	3.69788e-07	0	0	0	0
g6884	-0.454421	2.12588	1.69535	-0.430532	0	5.08366	3.78114	0	0.709549	1.58952e-05	0.00044531	0.666405	37.7872	2.4067e-09	0	1	1	0
g6885	0.339608	-1.57408	-0.359642	1.21444	0	-1.50948	0	0.976888	0.745024	0.0735739	0.725137	0.174439	3.01655	0.0491775	0	0	0	0
g6886	0.754482	-0.782172	0.484593	1.26676	0.331177	-0.451419	0	1.40033	0.38072	0.330601	0.597943	0.0874421	3.70653	0.0250265	0	0	0	0
g6887	-0.203935	-1.10333	-1.09227	0.0110606	0	-1.92411	-1.85828	0	0.899532	0.0330193	0.0375966	0.997462	9.17664	0.000301159	0	0	0	0
g6888	1.18259	-0.0219597	0.588918	0.610877	0.800581	0	0.0121095	0.0413031	0.229359	0.982537	0.557855	0.54569	1.13399	0.354838	0	0	0	0
g6889	0.37281	0.977915	0.875676	-0.102238	0	0.679814	0.503832	0	0.692935	0.258261	0.319624	0.91718	1.21152	0.326496	0	0	0	0
g689	0.0980497	-0.0290866	0.059294	0.0883806	0	0	0	0	0.920293	0.976402	0.951744	0.927948	0.0223816	0.995339	0	0	0	0
g6890	-0.000636579	0.267986	0.311712	0.0437255	0	0	0	0	1	0.999967	0.999777	1	13.1372	2.59389e-05	0	0	0	0
g6893	1.8021	2.15209	2.29238	0.140293	2.27523	2.76136	2.92777	0	0.0160436	0.00540476	0.00365959	0.88794	7.10234	0.00135588	0	1	1	0
g6895	-0.0362437	-0.220553	-0.0421408	0.178412	0	0	0	0	1	0.999996	1	0.999999	4.62022	0.0107113	0	0	0	0
g6896	0.251093	-0.288969	0.082064	0.371033	0	0	0	0	0.999708	0.999504	0.999999	0.992214	15.2918	8.17013e-06	0	0	0	0
g6897	0.0407505	0.0474329	-0.0368109	-0.0842438	0	0	0	0	1	1	1	0.999999	0.504326	0.682869	0	0	0	0
g6898	-0.158692	1.02089	1.18042	0.159535	0	3.16821	4.06286	0	0.999384	0.00204088	0.000217663	0.991071	47.0455	2.58414e-10	0	1	1	0
g6899	0.356814	0.384883	0.0840326	-0.300851	0	0	0	0	0.937441	0.910434	0.999312	0.966959	3.70071	0.0251662	0	0	0	0
g69	-0.0791372	0.633859	0.612666	-0.0211923	0	0.357612	0.216538	0	0.999103	0.361849	0.415181	0.999615	13.0069	2.79167e-05	0	0	0	0
g6900	1.02046	-2.31507	-1.41046	0.904618	0.591947	-2.91672	-1.30189	0.604762	0.300433	0.00375902	0.104825	0.280766	10.7252	0.000108954	0	-1	0	0
g6901	0.181192	0.13016	0.0131984	-0.116961	0	0	0	0	0.999984	0.999997	1	0.999997	2.50179	0.0829999	0	0	0	0
g6902	-0.168754	-0.768366	-0.890399	-0.122034	0	-2.21041	-3.63613	0	0.999939	0.0183276	0.00064163	0.999998	53.8192	6.31821e-11	0	0	-1	0
g6903	0.132401	-0.160493	-0.0271446	0.133348	0	0	0	0	0.999655	0.999599	0.99998	0.999758	2.22398	0.110811	0	0	0	0
g6904	-0.0445615	0.131784	0.156568	0.0247836	0	0	0	0	1	0.999999	0.999997	1	3.68946	0.0254389	0	0	0	0
g6905	-0.154061	0.369922	0.426798	0.056876	0	0	0	0	0.999016	0.938254	0.864435	0.999495	9.08806	0.000320014	0	0	0	0
g6906	-0.0499812	0.51522	0.456851	-0.0583692	0	0	0	0	1	0.831385	0.960814	1	39.9098	1.39043e-09	0	0	0	0
g6907	-0.039409	0.324253	0.0911092	-0.233144	0	0	0	0	0.999734	0.953845	0.998918	0.98539	2.45504	0.0871089	0	0	0	0
g6908	1.62076	2.10057	1.327	-0.773568	1.20435	1.6724	0.849927	-0.1929	0.128761	0.0570496	0.22177	0.519171	2.04957	0.133135	0	0	0	0
g691	0.0310215	0.00866964	0.0304858	0.0218162	0	0	0	0	0.975581	0.993199	0.975972	0.982804	0.00211606	0.999862	0	0	0	0
g6910	0.0457438	0.133966	0.238787	0.10482	0	0	0	0	1	1	0.999974	1	4.63581	0.010562	0	0	0	0
g6911	-0.0266036	-0.107651	-0.0561932	0.0514577	0	0	0	0	1	1	1	1	1.35164	0.280809	0	0	0	0
g6912	-0.0886951	0.816232	0.854892	0.0386601	0	2.27122	2.59174	0	0.999986	0.0160974	0.00792951	0.999971	47.3353	2.42465e-10	0	0	1	0
g6913	0.267509	0.632868	0.901343	0.268475	0	0.169443	0.974187	0	0.852902	0.43376	0.169817	0.818774	2.97756	0.0511374	0	0	0	0
g6914	-0.0400335	0.338854	0.196959	-0.141895	0	0	0	0	1	0.999815	1	1	18.1766	2.02482e-06	0	0	0	0
g6915	-0.0220314	-0.171445	-0.163743	0.00770144	0	0	0	0	1	0.999999	1	1	4.03423	0.0183501	0	0	0	0
g6916	0.138337	0.0641043	0.222156	0.158051	0	0	0	0	1	1	0.999987	0.999998	3.80779	0.022722	0	0	0	0
g6917	-0.158813	0.237916	0.236612	-0.00130357	0	0	0	0	0.999975	0.999575	0.999526	1	9.32836	0.000271593	0	0	0	0
g6918	-0.0275444	0.0087066	0.0661174	0.0574108	0	0	0	0	1	1	1	1	1.29768	0.297603	0	0	0	0
g6919	-0.0519055	-0.418653	-0.39517	0.0234828	0	0	0	0	1	0.99091	0.995558	1	23.8957	1.89013e-07	0	0	0	0
g6921	0.271391	-0.0983667	-0.0433432	0.0550235	0	0	0	0	0.983892	0.999484	0.999815	0.999771	2.89154	0.0557597	0	0	0	0
g6924	-1.51662	0.840251	-2.24394	-3.0842	-1.47227	0.360749	-2.67413	-3.8216	0.0783372	0.390893	0.00663481	0.00040633	9.1631	0.000303961	0	0	-1	-1
g6925	0.145722	2.36683	2.23114	-0.135683	0	2.68076	2.48044	0	0.880823	0.00655829	0.0103286	0.895901	7.40826	0.00107364	0	1	1	0
g693	0.058775	-0.478484	-0.413989	0.0644955	0	0	0	0	0.999999	0.884937	0.971501	0.999999	22.2693	3.54617e-07	0	0	0	0
g6935	1.31086	3.83421	3.21249	-0.62172	1.50293	5.53182	4.49448	-0.0589727	0.0731606	5.12336e-06	7.25289e-05	0.527752	17.4702	2.80887e-06	0	1	1	0
g6936	0.293725	-0.142074	0.036696	0.17877	0	0	0	0	0.984547	0.999502	0.999935	0.998672	4.24363	0.0151026	0	0	0	0
g6939	0.761666	1.77998	2.34899	0.56901	0.205853	1.22265	1.69755	0	0.489926	0.128596	0.0559214	0.670303	2.06881	0.130457	0	0	0	0
g694	0.0307466	-0.624159	-0.547321	0.0768381	0	-0.31176	0	0	0.99982	0.378931	0.590081	0.999046	12.0853	4.75334e-05	0	0	0	0
g6940	0.449384	0.491502	-0.116052	-0.607554	0	0	0	-0.0231058	0.734441	0.715886	0.929075	0.65541	0.137064	0.936928	0	0	0	0
g6943	0.225717	-2.10892	-3.43433	-1.32541	0	-2.15883	-4.29035	-1.32992	0.831387	0.0208625	0.000123077	0.0990562	13.5366	2.07663e-05	0	0	-1	0
g6944	0.237402	-1.047	-1.41128	-0.364277	0	-1.26616	-2.30912	0	0.820396	0.108772	0.0148404	0.754257	9.41281	0.000256507	0	0	-1	0
g6945	0.35331	0.713453	0.242594	-0.470859	0	0.170741	0	0	0.729486	0.488272	0.813009	0.656931	0.286977	0.834327	0	0	0	0
g6946	0.783279	-1.4935	-1.84425	-0.350749	0.413831	-2.24162	-3.14852	0	0.3465	0.0171661	0.00214218	0.751397	17.1409	3.28176e-06	0	0	-1	0
g6947	1.21368	-1.16307	-1.13757	0.0255046	1.44299	-1.72213	-1.6204	0	0.0810529	0.0488403	0.0589964	0.989037	17.265	3.09412e-06	0	0	0	0
g695	-0.0216343	-0.869412	-0.95369	-0.0842774	0	-1.52024	-1.95441	0	0.9976	0.0706283	0.0310806	0.99607	14.9706	9.64102e-06	0	0	0	0
g6950	0.17096	-1.84916	-3.08576	-1.2366	0	-1.71723	-3.64028	-1.17047	0.875606	0.0508078	0.00064356	0.128257	10.0713	0.000165705	0	0	-1	0
g6951	1.59634	-2.96377	-3.31209	-0.348319	1.25258	-4.53129	-5.24685	0	0.117544	6.58022e-05	1.0523e-05	0.776397	33.7487	7.35348e-09	0	-1	-1	0
g6952	1.31759	-1.99837	-1.73627	0.262101	1.27988	-3.31272	-2.62282	0	0.107795	0.00143508	0.00739892	0.825883	21.3703	5.09355e-07	0	-1	-1	0
g6953	0.545154	0.152423	0.599489	0.447065	0	0	0.210818	0	0.647853	0.999984	0.417387	0.915183	20.3599	7.75324e-07	0	0	0	0
g6955	0.053388	-0.540033	-0.638882	-0.0988492	0	0	-0.713605	0	1	0.683795	0.241109	0.999996	37.7647	2.4211e-09	0	0	0	0
g6956	0.248611	0.469057	0.796807	0.32775	0	0	2.45756	0	0.99976	0.897363	0.0107159	0.994381	29.6913	2.52806e-08	0	0	1	0
g6957	-0.0910689	0.672919	-0.290211	-0.96313	0	0.416135	0	-1.73588	0.989584	0.340472	0.919275	0.0475763	7.01322	0.00145244	0	0	0	0
g6958	0.26989	1.03652	1.35167	0.315145	0	1.46621	2.36782	0	0.85867	0.07767	0.0130601	0.778212	7.73521	0.000840488	0	0	1	0
g6959	0.167108	1.61404	0.549663	-1.06438	0	1.21778	0	-0.540709	0.87062	0.125527	0.597268	0.33609	1.42592	0.259235	0	0	0	0
g6960	0.306765	-0.9002	-2.04005	-1.13985	0	-0.523404	-2.56197	-1.05905	0.755004	0.314355	0.00853742	0.151615	6.58928	0.00202521	0	0	-1	0
g6965	1.41077	2.32728	1.84698	-0.480294	1.11042	2.10871	1.57795	0	0.145574	0.0235701	0.0666029	0.677596	3.08144	0.0460915	0	0	0	0
g6967	0.999897	-1.42552	1.02576	2.45128	1.07099	-2.81896	1.10877	5.15769	0.147544	0.00469704	0.139408	1.31603e-05	21.4381	4.95444e-07	0	-1	0	1
g6968	-2.77586	1.66881	1.74763	0.078816	-4.84842	1.73033	1.81745	0	2.90866e-05	0.048828	0.0413654	0.938056	33.6593	7.54634e-09	-1	0	0	0
g6969	0.354274	1.08989	-0.864679	-1.95457	0	1.69457	-1.15856	-4.81366	0.791734	0.051424	0.128907	3.17444e-05	16.4462	4.58704e-06	0	0	0	-1
g697	0.936447	1.57592	1.92816	0.352235	0.474161	1.23335	1.56693	0	0.347172	0.121211	0.0687256	0.763448	2.0507	0.132976	0	0	0	0
g6970	1.45913	1.38527	0.962179	-0.423093	1.89461	1.73828	0.85739	0	0.0350988	0.0474984	0.200768	0.649913	4.27135	0.0147211	0	0	0	0
g6971	-0.303404	0.0530066	-1.15904	-1.21204	0	0	-2.57375	-2.77359	0.865104	0.985045	0.0082592	0.00522119	12.1012	4.70893e-05	0	0	-1	0
g6972	-0.444973	1.18952	-0.123917	-1.31343	0	2.28445	0	-2.74841	0.742795	0.0156465	0.979324	0.00553582	15.5323	7.22806e-06	0	1	0	0
g6973	-0.306741	1.52245	-0.961369	-2.48382	0	1.52139	-0.74208	-3.18311	0.748175	0.0716589	0.235615	0.00198266	6.09717	0.00301195	0	0	0	0
g6974	2.4699	0.964689	-0.365391	-1.33008	2.26154	0.527505	0	-1.0388	0.0170553	0.323542	0.70608	0.161543	4.76188	0.00943346	0	0	0	0
g6975	-1.59853	1.26805	0.52845	-0.739603	-1.85085	0.889198	0	-0.193434	0.0384283	0.203759	0.594797	0.485395	7.53125	0.000978633	0	0	0	0
g6976	-0.0311209	2.11588	1.55622	-0.559664	0	3.16919	2.10112	0	0.978676	0.00204071	0.023103	0.537777	10.4612	0.000128835	0	1	0	0
g6977	-0.20576	0.739625	0.286402	-0.453224	0	0.282034	0	0	0.832652	0.404275	0.764872	0.630222	1.06222	0.383186	0	0	0	0
g6978	-1.15344	0.622841	-2.02466	-2.6475	-0.801684	0.0520613	-2.09464	-2.76607	0.226781	0.557715	0.0238098	0.00542663	5.12814	0.00682932	0	0	0	0
g6982	-0.0939705	1.49183	1.35911	-0.132722	0	5.44429	4.64852	0	0.997647	6.34228e-06	4.85034e-05	0.991048	51.8778	9.30777e-11	0	1	1	0
g6983	1.36003	-2.68364	-2.11947	0.564173	1.77254	-7.40069	-5.284	0	0.0444632	5.36377e-08	9.5327e-06	0.532372	70.0777	3.6981e-12	0	-1	-1	0
g6984	1.00508	-2.55524	-2.90412	-0.348882	1.29577	-8.44756	-9.95735	0	0.103598	5.05924e-09	2.16627e-10	0.889374	119.544	9.35897e-15	0	-1	-1	0
g6985	0.437888	-1.62084	-1.78362	-0.162779	0	-6.37321	-7.37045	0	0.8007	6.24075e-07	5.75346e-08	0.990943	93.8376	1.45562e-13	0	-1	-1	0
g6986	-0.0779605	0.34974	0.087145	-0.262595	0	0	0	0	0.999994	0.987412	0.999989	0.998129	7.34936	0.00112261	0	0	0	0
g6987	-0.241052	0.412881	0.876742	0.463861	0	0	0.364867	0	0.813027	0.691651	0.401988	0.668885	0.748827	0.533491	0	0	0	0
g6988	-0.325548	8.77076	7.09268	-1.67808	0	14.6626	16.9386	-1.80221	0.801956	6.59733e-14	2.54504e-15	0.0424555	207.119	1.58349e-17	0	1	1	0
g6989	-0.323737	-3.80939	-3.71565	0.0937404	0	-5.17922	-4.98187	0	0.751752	1.25757e-05	2.08315e-05	0.928352	22.49	3.24966e-07	0	-1	-1	0
g699	-0.732517	-0.393267	0.608329	1.0016	-0.13539	0	0.0221533	0.33251	0.5743	0.769587	0.672158	0.483192	0.444931	0.723049	0	0	0	0
g6990	0.429181	-0.79643	-1.21373	-0.417299	0	-0.264447	-0.789886	0	0.695673	0.449482	0.235955	0.686732	1.64024	0.205905	0	0	0	0
g6992	-0.126504	0.114215	0.409884	0.295669	0	0	0	0	0.994613	0.994695	0.824878	0.934992	3.34433	0.035544	0	0	0	0
g6993	-0.211083	0.334962	0.519191	0.184228	0	0	0	0	0.999691	0.989219	0.718322	0.999409	21.0332	5.85075e-07	0	0	0	0
g6994	-0.0532584	0.448628	0.438616	-0.0100117	0	0	0	0	0.999231	0.789363	0.802703	0.999645	5.68997	0.00422245	0	0	0	0
g6995	0.218731	-0.736457	0.479927	1.21638	0	-0.242089	0	0.92014	0.82577	0.431663	0.630111	0.191066	1.16074	0.3448	0	0	0	0
g6996	1.22906	-2.66328	-1.99688	0.666401	1.13467	-5.40109	-3.46653	0.319754	0.135819	7.08269e-06	0.000980876	0.375986	35.2698	4.77059e-09	0	-1	-1	0
g6997	-0.5563	0.564811	1.0666	0.501792	0	0	1.18485	0	0.529144	0.518748	0.123973	0.580652	6.73029	0.00181149	0	0	0	0
g6998	-0.0252731	-0.54676	-0.285037	0.261723	0	0	0	0	0.999883	0.602537	0.982843	0.991777	8.1192	0.000634185	0	0	0	0
g6999	-0.187393	2.31764	1.6008	-0.716841	0	2.07627	1.33991	-0.143463	0.846963	0.0252528	0.100528	0.536722	4.65766	0.0103564	0	0	0	0
g70	0.562222	1.29367	1.49693	0.203255	0	1.08615	1.35965	0	0.547192	0.148345	0.0956919	0.842723	2.12153	0.123402	0	0	0	0
g700	-0.138415	0.877923	1.286	0.408076	0	0.997956	2.12821	0	0.956821	0.164056	0.0217901	0.685599	9.4392	0.000251981	0	0	0	0
g7000	0.00977851	-0.462507	-0.317561	0.144945	0	0	0	0	1	0.962966	0.999808	1	27.6563	4.93795e-08	0	0	0	0
g7001	0.234878	0.629646	0.778454	0.148808	0	0.226644	0.878909	0	0.945339	0.411296	0.193998	0.959936	5.11458	0.00691053	0	0	0	0
g7002	-1.00977	-2.43101	-2.8207	-0.389695	-0.832417	-3.95578	-4.86522	0	0.20914	0.00028648	2.78651e-05	0.710032	16.4902	4.4896e-06	0	-1	-1	0
g7003	0.00390594	0.683923	-0.165144	-0.849067	0	0.208257	0	-0.533838	0.996972	0.427432	0.869937	0.303654	1.10645	0.365467	0	0	0	0
g7005	-0.490417	-2.08118	-2.43465	-0.353469	0	-3.50956	-4.39894	0	0.591085	0.000881519	9.21627e-05	0.762952	16.2943	4.94152e-06	0	-1	-1	0
g7006	-0.797717	0.389221	0.0788185	-0.310403	-0.498117	0	0	0	0.313545	0.679672	0.937968	0.746346	2.47035	0.0857407	0	0	0	0
g7007	-0.347825	0.733499	0.309703	-0.423796	0	0.347503	0	0	0.731738	0.368851	0.756855	0.650741	2.26168	0.106522	0	0	0	0
g7008	1.01203	0.641479	1.33596	0.694479	1.61912	0.237608	2.66302	0.380847	0.0591168	0.407121	0.00674033	0.353438	8.57712	0.000456894	0	0	1	0
g7009	-0.133864	0.486247	0.490813	0.00456633	0	0	0	0	1	0.923709	0.910772	1	52.3284	8.49807e-11	0	0	0	0
g701	-0.135583	1.74981	2.363	0.613189	0	1.80647	2.35749	0.03858	0.891283	0.0422814	0.0136929	0.573735	6.32473	0.00250312	0	0	1	0
g7010	-0.0342477	-0.0980993	-0.131054	-0.032955	0	0	0	0	1	1	1	1	3.22017	0.0401634	0	0	0	0
g7011	0.60829	-1.09367	-0.753638	0.340031	0.158089	-3.00863	-1.00978	0	0.437842	0.00299834	0.161236	0.911868	38.0591	2.2403e-09	0	-1	0	0
g7013	0.0051034	0.196232	0.212204	0.0159718	0	0	0	0	1	1	1	1	8.56315	0.000461429	0	0	0	0
g7014	-0.0863179	0.191636	0.0974983	-0.0941377	0	0	0	0	1	1	1	1	10.4105	0.000133081	0	0	0	0
g7015	-0.0589044	0.489838	0.689468	0.19963	0	0	0.738363	0	0.999519	0.727251	0.233656	0.989516	12.3226	4.13549e-05	0	0	0	0
g7016	-0.124684	0.590746	0.634483	0.0437373	0	0.0968872	0.490162	0	0.999878	0.461802	0.314191	0.999957	25.1618	1.18312e-07	0	0	0	0
g7017	-0.145667	0.253694	0.141309	-0.112385	0	0	0	0	0.972294	0.917176	0.968406	0.97353	1.15403	0.34729	0	0	0	0
g7018	-0.0591871	0.842497	0.633998	-0.208499	0	0.993425	0.20694	0	0.987544	0.165116	0.418932	0.902483	5.91948	0.00348663	0	0	0	0
g7019	1.93629	-3.2581	-2.53005	0.728052	1.75854	-5.65964	-3.89477	0.475568	0.0471948	3.69026e-06	0.000334827	0.319451	37.948	2.30671e-09	0	-1	-1	0
g702	0.35799	-1.14756	-0.883986	0.263574	0	-3.83159	-1.99556	0	0.887767	0.000391926	0.0286099	0.987969	42.5665	7.23111e-10	0	-1	0	0
g7021	-1.49755	0.616577	0.14237	-0.474207	-1.13119	0.0373839	0	0	0.14296	0.601727	0.902556	0.695926	2.29545	0.102829	0	0	0	0
g7022	0.786569	1.59132	0.668964	-0.92236	0.709755	3.12952	0.303932	-0.988493	0.242323	0.00224185	0.382003	0.166397	8.27152	0.000568118	0	1	0	0
g7023	0.567107	-0.984152	-0.632347	0.351805	0	-3.27311	-0.407744	0	0.533542	0.00157999	0.343502	0.971855	53.0536	7.35041e-11	0	-1	0	0
g7024	2.94835	-1.56483	0.259231	1.82406	4.2587	-3.23729	0	3.81247	0.00013258	0.00172487	0.814267	0.000411413	35.0406	5.08708e-09	1	-1	0	1
g7025	1.21503	-0.0539902	0.955249	1.00924	2.59677	0	1.59034	1.83327	0.00783952	0.995733	0.0622934	0.0394732	14.4511	1.26612e-05	0	0	0	0
g7026	-0.218527	0.693936	0.708854	0.0149178	0	0.574949	0.638178	0	0.974553	0.285286	0.264641	0.997826	11.7321	5.86508e-05	0	0	0	0
g7028	-0.0254891	-1.39502	-1.28281	0.112204	0	-2.52989	-2.1308	0	0.983706	0.00911874	0.0216725	0.960358	11.1409	8.40547e-05	0	-1	0	0
g7029	-0.178284	0.769541	1.51931	0.749769	0	0.333458	1.55432	0.268943	0.854482	0.38369	0.0674307	0.417902	3.40945	0.0333508	0	0	0	0
g703	-0.145881	0.636015	0.506519	-0.129496	0	0.511976	0	0	0.999833	0.306627	0.745799	0.999703	24.232	1.66604e-07	0	0	0	0
g7030	0.106785	0.527433	0.506543	-0.0208902	0	0	0	0	0.99726	0.623874	0.667924	0.999062	5.3446	0.00566278	0	0	0	0
g7031	-0.032288	0.258366	0.249995	-0.0083716	0	0	0	0	0.999657	0.977745	0.978649	0.999831	2.09632	0.126725	0	0	0	0
g7032	-0.558474	-0.58147	-1.70229	-1.12082	0	-0.00165479	-1.34912	-0.667173	0.611992	0.600885	0.100419	0.278639	1.48592	0.243029	0	0	0	0
g7033	0.0212006	-0.285604	-0.0999576	0.185646	0	0	0	0	1	0.999969	1	1	10.3031	0.000142595	0	0	0	0
g7034	-0.0432707	-0.0366546	0.0512514	0.087906	0	0	0	0	1	1	1	1	0.91933	0.446132	0	0	0	0
g7035	-0.0812896	-0.434366	-0.483404	-0.0490372	0	0	0	0	1	0.974025	0.904522	1	23.6186	2.0993e-07	0	0	0	0
g7036	-0.00221005	0.552735	0.520471	-0.0322636	0	0	0	0	1	0.636411	0.774102	1	32.1143	1.19144e-08	0	0	0	0
g7037	-0.0754886	-0.59457	-0.452504	0.142065	0	-0.257219	0	0	1	0.399579	0.981954	1	51.5158	1.0019e-10	0	0	0	0
g7038	0.41142	0.437578	0.297954	-0.139624	0	0	0	0	0.812336	0.772773	0.927818	0.983269	2.3338	0.0987977	0	0	0	0
g7039	-0.260509	0.18098	-0.104702	-0.285682	0	0	0	0	0.997845	0.999482	0.999938	0.99454	6.17877	0.00281773	0	0	0	0
g704	-0.105943	0.432456	0.408928	-0.0235273	0	0	0	0	1	0.996254	0.998705	1	59.8237	2.04887e-11	0	0	0	0
g7040	-0.0997973	-0.267935	-0.245538	0.0223975	0	0	0	0	0.999997	0.999634	0.999769	1	4.8983	0.00835642	0	0	0	0
g7041	-0.069034	0.608062	0.283354	-0.324708	0	0.184978	0	0	0.999483	0.427385	0.972469	0.939068	8.30408	0.000554982	0	0	0	0
g7042	2.4307	0.76027	2.24506	1.48479	0.712017	0.0820135	0.632919	0.326738	0.370548	0.741472	0.413004	0.604813	0.396612	0.756588	0	0	0	0
g7044	1.66734	-2.52448	-2.11119	0.413288	2.16938	-5.52916	-4.33375	0	0.0200605	5.11763e-06	0.00010886	0.693576	48.7354	1.7906e-10	0	-1	-1	0
g7045	1.42925	0.228946	2.37356	2.14462	0.593358	0	1.11736	0.950346	0.365653	0.875772	0.176301	0.230961	0.964354	0.425326	0	0	0	0
g7046	0.222883	-2.4943	-2.97058	-0.476281	0	-5.15777	-6.45819	0	0.827677	1.31587e-05	5.07444e-07	0.63169	39.4522	1.56182e-09	0	-1	-1	0
g7048	1.14626	-0.944873	-0.97237	-0.0274974	2.45509	-2.06054	-2.18968	0	0.0107748	0.0250602	0.0191496	0.999541	48.4742	1.89369e-10	0	0	0	0
g7049	-0.90226	-3.43333	-3.7605	-0.327166	-0.174053	-1.74988	-1.96407	0	0.647167	0.0569575	0.0369612	0.812449	2.71285	0.0668386	0	0	0	0
g705	0.0366807	-0.0935817	0.0607998	0.154381	0	0	0	0	1	0.999999	1	0.999993	1.48449	0.243402	0	0	0	0
g7050	0.0966721	-1.5692	-1.30647	0.26273	0	-2.9481	-2.16483	0	0.949049	0.00346428	0.0201828	0.827189	13.2907	2.38034e-05	0	-1	0	0
g7051	-0.0920903	0.00251128	-0.0342671	-0.0367784	0	0	0	0	1	1	1	1	1.07071	0.379722	0	0	0	0
g7052	0.0677213	-0.249922	-0.299145	-0.0492223	0	0	0	0	1	0.999984	0.999876	1	15.1263	8.89506e-06	0	0	0	0
g7053	0.142434	-0.235707	-0.301061	-0.0653536	0	0	0	0	0.960319	0.922037	0.87426	0.986557	1.4636	0.248933	0	0	0	0
g7055	-0.190098	0.106153	0.0286633	-0.07749	0	0	0	0	0.994355	0.998274	0.999671	0.998785	1.48883	0.242268	0	0	0	0
g7056	-0.0382942	0.724438	0.562098	-0.16234	0	0.695685	0	0	0.997764	0.246589	0.534464	0.962899	7.08215	0.00137713	0	0	0	0
g7059	-0.062472	0.260134	0.280267	0.0201322	0	0	0	0	0.999944	0.994021	0.990974	0.999966	4.45883	0.0123974	0	0	0	0
g706	0.0812874	-0.462257	-0.524259	-0.0620021	0	0	0	0	1	0.952864	0.791128	1	42.3384	7.63824e-10	0	0	0	0
g7061	0.218397	-1.53416	-0.0363722	1.49779	0	-1.61509	0	1.50744	0.825434	0.0602921	0.970863	0.0733655	3.51004	0.0302419	0	0	0	0
g7063	0.0465383	-1.2008	-1.27803	-0.0772238	0	-4.70879	-5.26129	0	0.999249	4.15482e-05	1.00995e-05	0.999949	60.5381	1.80386e-11	0	-1	-1	0
g7064	0.140055	0.199802	0.387437	0.187634	0	0	0	0	0.999992	0.999934	0.982667	0.999913	7.00323	0.00146372	0	0	0	0
g7065	-0.0468829	-0.509585	-0.599373	-0.0897874	0	0	-0.249559	0	1	0.813355	0.402505	0.999999	31.7311	1.33792e-08	0	0	0	0
g7067	1.22695	1.2972	0.303676	-0.993527	1.19275	1.29161	0	-0.715499	0.123567	0.105487	0.751171	0.24641	2.77072	0.063015	0	0	0	0
g707	-0.11868	0.200128	0.0568919	-0.143236	0	0	0	0	0.999971	0.999619	0.999991	0.999874	3.57763	0.0283276	0	0	0	0
g7070	0.199761	-3.4018	-3.94695	-0.545148	0	-4.45065	-5.41685	0	0.852012	8.14074e-05	6.8702e-06	0.539349	24.3384	1.60124e-07	0	-1	-1	0
g7071	3.32828	-2.95156	-0.293984	2.65758	2.49902	-3.84445	0	3.39151	0.0105591	0.000382482	0.777832	0.00119	20.0895	8.69733e-07	0	-1	0	0
g7072	1.27506	-4.97939	-5.3258	-0.346412	0.499365	-4.71664	-5.12732	0	0.408427	4.24511e-05	1.4828e-05	0.723387	24.3135	1.61617e-07	0	-1	-1	0
g7073	0.274576	-0.858329	-0.54358	0.314749	0	-2.44474	0	0	0.987302	0.011025	0.620458	0.988923	37.9854	2.28414e-09	0	-1	0	0
g7074	-0.111401	0.350996	0.473396	0.1224	0	0	0	0	0.998612	0.930816	0.751422	0.995605	6.72449	0.00181978	0	0	0	0
g7075	-0.0554895	0.528844	0.389964	-0.13888	0	0	0	0	0.999998	0.70229	0.971688	0.99989	18.3679	1.85578e-06	0	0	0	0
g7077	-0.152291	-0.764812	-0.781267	-0.0164548	0	-0.781064	-0.836694	0	0.949175	0.221128	0.205431	0.997939	5.94606	0.00341077	0	0	0	0
g7079	1.30804	-0.352906	-0.87132	-0.518414	0.837451	0	-0.384426	0	0.225105	0.734352	0.3856	0.609384	2.46182	0.0865005	0	0	0	0
g708	0.0183365	0.474632	0.420305	-0.0543267	0	0	0	0	1	0.877198	0.956178	0.999995	16.2418	5.07079e-06	0	0	0	0
g7082	1.35563	0.353602	2.46148	2.10787	2.26161	0	4.64621	3.67632	0.0164365	0.770167	4.88332e-05	0.000580483	15.3673	7.86104e-06	0	0	1	1
g7083	0.409207	-1.39242	-1.06936	0.32306	0	-1.99548	-1.15579	0	0.662456	0.0286439	0.129793	0.766958	8.11994	0.000633843	0	0	0	0
g7087	-0.0327907	0.109896	0.0722563	-0.0376393	0	0	0	0	1	1	1	1	1.88333	0.158802	0	0	0	0
g7088	0.346571	-0.532297	-0.494787	0.0375101	0	0	0	0	0.973106	0.671304	0.782258	0.999991	29.119	3.04069e-08	0	0	0	0
g7089	-0.131982	0.320132	0.343478	0.0233461	0	0	0	0	1	0.99998	0.999936	1	41.3518	9.70866e-10	0	0	0	0
g709	-0.034107	0.276374	0.401196	0.124821	0	0	0	0	0.998834	0.950752	0.832061	0.988652	2.76351	0.0634783	0	0	0	0
g7090	0.0221883	-0.306047	-0.112936	0.193112	0	0	0	0	1	1	1	1	26.2372	8.05578e-08	0	0	0	0
g7091	1.68593	-4.30791	-3.6525	0.655401	1.08084	-5.31225	-4.22267	0.16461	0.163317	9.01961e-06	0.000147143	0.441535	28.5327	3.68449e-08	0	-1	-1	0
g7092	0.129456	-2.99683	-2.81841	0.178422	0	-3.27234	-2.98273	0	0.906905	0.00161244	0.00325563	0.854288	10.5853	0.000119043	0	-1	-1	0
g7093	1.49961	-3.43052	-2.92336	0.507155	1.24819	-5.95643	-4.72048	0	0.116537	1.75444e-06	4.04394e-05	0.598712	39.7663	1.44188e-09	0	-1	-1	0
g7094	1.36282	-4.56159	-1.67343	2.88817	0.894729	-6.12007	-1.43606	4.10853	0.207758	1.18127e-06	0.0851888	0.000194731	28.1291	4.21276e-08	0	-1	0	1
g7096	1.40764	-3.54653	-2.24488	1.30165	1.10628	-5.63335	-2.9091	1.7828	0.146514	3.95143e-06	0.00382235	0.0435592	30.154	2.18187e-08	0	-1	-1	0
g7097	-0.171001	0.16027	0.742535	0.582265	0	0	0.760426	0.0103929	0.980577	0.979525	0.227131	0.495904	7.03624	0.00142682	0	0	0	0
g7098	1.19375	-1.66609	-1.52779	0.138306	2.17967	-5.22636	-4.45854	0	0.0195591	1.10398e-05	7.9007e-05	0.992095	68.1446	5.01687e-12	0	-1	-1	0
g7099	0.375824	-1.04507	-1.14877	-0.103704	0	-2.64332	-3.2294	0	0.826456	0.00705095	0.0017583	0.998393	34.5862	5.78368e-09	0	-1	-1	0
g710	0.173011	0.365412	0.5608	0.195388	0	0	0	0	0.999999	0.997452	0.605209	0.999988	23.3793	2.30013e-07	0	0	0	0
g7100	0.266705	-1.40777	-1.18122	0.22655	0	-3.36196	-2.3634	0	0.847819	0.00126989	0.0131852	0.955835	21.5663	4.70262e-07	0	-1	-1	0
g7101	0.620979	-2.19386	-1.91886	0.275004	0.132959	-7.13102	-5.77818	0	0.447988	1.0084e-07	2.7311e-06	0.967755	68.2921	4.90017e-12	0	-1	-1	0
g7102	0.300544	-1.43402	-1.34426	0.0897591	0	-3.80229	-3.347	0	0.838787	0.000422099	0.00131761	0.994884	29.9752	2.30912e-08	0	-1	-1	0
g7103	0.184658	-1.96679	-1.67539	0.291403	0	-3.98488	-3.05066	0	0.864956	0.000265595	0.00271175	0.833371	19.643	1.05395e-06	0	-1	-1	0
g7104	-0.304474	-1.46473	-1.82574	-0.361012	0	-3.27912	-4.69864	0	0.824534	0.00155691	4.2647e-05	0.824293	22.4671	3.27913e-07	0	-1	-1	0
g7105	1.73276	-1.06537	0.691869	1.75724	1.87584	-1.12336	0.20351	2.35828	0.0367889	0.136503	0.434896	0.0133775	9.39333	0.000259905	0	0	0	0
g7106	-0.202082	-1.52794	-1.61722	-0.089277	0	-2.61043	-2.84379	0	0.847785	0.00760249	0.00443275	0.967703	11.2667	7.77912e-05	0	-1	-1	0
g7107	1.39963	-3.05608	-2.96791	0.0881729	1.56843	-7.3531	-7.04949	0	0.065244	5.99499e-08	1.22349e-07	0.991639	71.8753	2.80353e-12	0	-1	-1	0
g7108	-0.0502652	-4.02434	-3.68659	0.337759	0	-5.16667	-4.55931	0	0.962743	1.30277e-05	6.18126e-05	0.725506	21.7711	4.32841e-07	0	-1	-1	0
g7109	0.0215629	-0.444011	-1.70151	-1.2575	0	0	-1.89732	-1.16455	0.982566	0.644114	0.0351838	0.129801	3.69645	0.0252691	0	0	0	0
g711	0.134965	0.169422	0.201311	0.0318892	0	0	0	0	0.999516	0.999051	0.997741	0.99994	1.12086	0.359868	0	0	0	0
g7110	-0.104104	1.48078	1.43973	-0.0410481	0	7.3389	6.98688	0	0.999805	6.19229e-08	1.41857e-07	0.999866	101.385	6.08989e-14	0	1	1	0
g7111	-0.19059	0.991625	0.55289	-0.438735	0	3.95562	0	0	0.999711	0.000286062	0.60232	0.897439	53.3595	6.91762e-11	0	1	0	0
g7112	-0.14454	-1.37961	-1.34868	0.0309368	0	-3.03176	-2.8662	0	0.929231	0.00283683	0.00420399	0.996131	16.1108	5.4097e-06	0	-1	-1	0
g7113	1.60991	0.785626	1.61503	0.829404	2.30838	0.516551	2.25975	0.511254	0.0148839	0.306123	0.0165318	0.310859	5.91308	0.00350516	0	0	0	0
g7114	-0.0307123	-0.00385021	-0.0899076	-0.0860574	0	0	0	0	0.999999	1	0.999995	0.999996	0.441714	0.72526	0	0	0	0
g7115	-0.0545061	-0.486123	-0.762585	-0.276462	0	0	-2.35286	0	1	0.88064	0.0134917	0.999602	43.6653	5.57245e-10	0	0	-1	0
g7116	-0.109028	0.361667	0.346207	-0.0154604	0	0	0	0	0.999999	0.992681	0.994597	1	16.6071	4.24129e-06	0	0	0	0
g7117	0.010253	0.6506	0.451813	-0.198787	0	0.852278	0	0	1	0.201159	0.935196	0.999872	30.9321	1.70993e-08	0	0	0	0
g7118	-0.154941	0.770612	0.812302	0.0416898	0	2.20479	2.60877	0	0.999995	0.0185474	0.00762869	0.999996	67.9177	5.20235e-12	0	0	1	0
g7119	-0.410194	0.38387	0.203501	-0.180368	0	0	0	0	0.987714	0.989757	0.999967	0.99997	40.9264	1.07821e-09	0	0	0	0
g712	-0.0716031	0.0315073	-0.117298	-0.148805	0	0	0	0	1	1	1	1	3.01014	0.0494943	0	0	0	0
g7120	-0.369881	0.131962	-0.138371	-0.270333	0	0	0	0	0.989217	0.99998	0.999978	0.998754	11.8521	5.45864e-05	0	0	0	0
g7121	-0.335787	1.82194	1.50316	-0.318786	0	9.98572	7.73909	0	0.993854	2.04705e-10	2.46065e-08	0.957542	164.424	2.36155e-16	0	1	1	0
g7122	-0.0595374	4.02596	3.74059	-0.285369	0	14.7047	13.7998	0	0.995187	5.89624e-14	2.37558e-13	0.863289	190.855	4.13722e-17	0	1	1	0
g7123	-0.101982	0.218867	0.139916	-0.0789516	0	0	0	0	1	0.999997	1	1	10.6148	0.000116835	0	0	0	0
g7124	-0.0891913	0.321502	0.273572	-0.0479302	0	0	0	0	1	0.999997	1	1	40.0215	1.35179e-09	0	0	0	0
g7125	-0.185927	1.26238	0.911368	-0.351008	0	3.94504	1.97679	0	0.995969	0.000293864	0.0297147	0.872792	34.5491	5.8449e-09	0	1	0	0
g7126	0.109068	-0.0563664	0.0384984	0.0948648	0	0	0	0	0.999993	0.999998	0.999999	0.99999	1.20511	0.328754	0	0	0	0
g7127	1.22111	0.0622992	0.928881	0.866582	2.28934	0	1.28674	1.06053	0.015483	0.988891	0.105113	0.149633	9.67924	0.000214549	0	0	0	0
g7128	-0.0579939	0.0604952	0.0940254	0.0335301	0	0	0	0	1	1	1	1	2.80662	0.0607601	0	0	0	0
g7129	-0.211528	1.34081	1.14234	-0.198466	0	5.49108	4.07744	0	0.996489	5.63303e-06	0.000209716	0.991258	65.4574	7.76632e-12	0	1	1	0
g713	-0.0293264	0.317481	0.349607	0.0321259	0	0	0	0	1	0.999921	0.999623	1	23.0973	2.56383e-07	0	0	0	0
g7130	0.0688756	-0.56131	-0.555109	0.0062011	0	0	0	0	1	0.607386	0.641362	1	51.085	1.09426e-10	0	0	0	0
g7131	-0.209471	1.35743	1.29341	-0.0640238	0	7.86081	7.10876	0	0.999939	1.8662e-08	1.06276e-07	0.999934	143.406	1.15452e-15	0	1	1	0
g7132	-0.315698	0.920555	0.563705	-0.35685	0	3.01422	0	0	0.994676	0.00295846	0.558824	0.959759	51.7801	9.49429e-11	0	1	0	0
g7133	-0.0229692	-0.106655	-0.120528	-0.0138739	0	0	0	0	1	1	1	1	3.78697	0.0231765	0	0	0	0
g7134	-0.247414	1.09319	1.07511	-0.0180791	0	5.42166	5.11531	0	0.999894	6.7171e-06	1.46579e-05	0.999991	114.103	1.59294e-14	0	1	1	0
g7135	-0.455296	5.27383	3.5331	-1.74073	0	9.88929	7.82262	-2.04825	0.725664	2.50742e-10	2.03844e-08	0.0259004	89.0276	2.62466e-13	0	1	1	0
g7136	-0.102506	0.392729	0.386015	-0.00671301	0	0	0	0	1	0.99885	0.999064	1	43.6911	5.53883e-10	0	0	0	0
g7137	0.115006	0.392219	0.420301	0.0280816	0	0	0	0	0.994326	0.850597	0.807301	0.998093	2.68725	0.0686079	0	0	0	0
g7138	-0.0484596	0.653212	0.651108	-0.00210348	0	0.772975	0.733859	0	0.999999	0.223467	0.235001	0.999999	33.5221	7.85331e-09	0	0	0	0
g7139	-0.0949493	0.756995	0.879741	0.122745	0	1.18905	1.92005	0	0.999413	0.122911	0.0332859	0.99392	22.0101	3.93211e-07	0	0	0	0
g714	-0.029175	0.111571	0.184824	0.0732533	0	0	0	0	0.999999	0.99998	0.999793	0.999988	2.13706	0.121402	0	0	0	0
g7140	-0.475014	0.113353	-0.0722429	-0.185596	0	0	0	0	0.644958	0.947613	0.96906	0.907414	1.59898	0.215224	0	0	0	0
g7141	-0.294035	0.848815	0.876507	0.0276919	0	1.1616	1.25805	0	0.923955	0.128299	0.110119	0.991739	13.8158	1.78167e-05	0	0	0	0
g7143	-1.38001	0.309363	-0.628394	-0.937757	-1.10554	0	-0.0623843	-0.442563	0.145904	0.772648	0.541443	0.367185	1.98199	0.143005	0	0	0	0
g7146	-0.0199237	1.8391	0.837856	-1.00124	0	2.221	0.491696	-0.692349	0.984392	0.0180495	0.319795	0.255417	4.85308	0.00869802	0	0	0	0
g7147	-0.438051	0.369092	-0.107751	-0.476842	0	0	0	0	0.690464	0.747036	0.952275	0.628059	2.41836	0.0904839	0	0	0	0
g7148	-0.0167373	-0.597798	-0.672384	-0.0745861	0	-0.149168	-0.77402	0	0.999986	0.441321	0.223164	0.999812	18.5188	1.73328e-06	0	0	0	0
g7149	0.0398876	-0.420073	-0.281221	0.138852	0	0	0	0	1	0.998187	0.999998	1	39.5879	1.50871e-09	0	0	0	0
g715	-0.281513	0.307845	0.114483	-0.193362	0	0	0	0	0.980358	0.962093	0.998116	0.991237	5.87356	0.00362198	0	0	0	0
g7150	-0.483838	5.31691	4.42229	-0.894616	0	9.649	9.20548	-0.50988	0.697614	4.07149e-10	1.00734e-09	0.319794	98.3487	8.58305e-14	0	1	1	0
g7151	-0.640374	0.214829	-0.23395	-0.448779	-0.487787	0	0	0	0.31502	0.992915	0.992574	0.82817	16.2482	5.05485e-06	0	0	0	0
g7152	-0.151916	0.32227	0.2828	-0.0394699	0	0	0	0	0.999999	0.998901	0.999664	1	18.3953	1.83286e-06	0	0	0	0
g7153	0.0409761	-0.0712387	-0.000452702	0.070786	0	0	0	0	0.999986	0.999978	1	0.999975	0.391375	0.760261	0	0	0	0
g7154	0.151082	-0.840766	-0.688216	0.15255	0	-3.09489	-1.24464	0	0.999909	0.0024372	0.112521	0.999996	64.7689	8.70865e-12	0	-1	0	0
g7155	0.238456	-0.623887	-0.32288	0.301007	0	-0.318923	0	0	0.99183	0.376244	0.963145	0.968959	14.9168	9.91426e-06	0	0	0	0
g7156	-0.314974	-0.0642343	-0.465997	-0.401763	0	0	0	0	0.874693	0.987354	0.691745	0.782169	1.85969	0.162849	0	0	0	0
g7158	0.809953	-2.06242	-2.40319	-0.340766	0.487061	-3.92096	-4.89218	0	0.31877	0.000312552	2.5965e-05	0.787815	31.9778	1.24151e-08	0	-1	-1	0
g7159	-0.423308	8.52035	6.92288	-1.59747	0	7.57406	8.12693	-0.792528	0.736916	3.89624e-08	1.06981e-08	0.269106	59.1709	2.3044e-11	0	1	1	0
g716	0.371088	0.392947	0.960123	0.567177	0	0	2.95611	0	0.959425	0.943187	0.0033984	0.537752	19.2704	1.24012e-06	0	0	1	0
g7160	0.864861	0.205266	1.12927	0.924007	0.786178	0	1.42819	0.874862	0.219916	0.877435	0.083016	0.195473	3.94198	0.0200115	0	0	0	0
g7161	-0.000585939	-1.24064	-1.11843	0.122208	0	-2.7902	-2.22244	0	0.999794	0.00502314	0.0178657	0.987031	16.3115	4.89988e-06	0	-1	0	0
g7162	-0.457191	-1.34544	-1.57285	-0.227404	0	-1.27975	-1.67142	0	0.633809	0.108115	0.0543461	0.814456	3.1806	0.0417665	0	0	0	0
g7163	-0.612114	-0.83218	-1.04861	-0.21643	-0.13996	-1.12744	-2.11158	0	0.44493	0.135242	0.0225528	0.960647	8.50537	0.000480712	0	0	0	0
g7164	0.045152	-1.23352	-1.35253	-0.119017	0	-3.44859	-4.06747	0	0.993196	0.0010248	0.00021512	0.996363	32.046	1.21624e-08	0	-1	-1	0
g7165	0.0495372	-0.705828	-0.809724	-0.103896	0	-0.987762	-1.79999	0	0.999764	0.166464	0.042097	0.999664	25.2466	1.1473e-07	0	0	0	0
g7166	0.0076137	-0.174742	-0.27213	-0.0973883	0	0	0	0	1	0.999999	0.999945	1	8.34756	0.000537951	0	0	0	0
g7167	-0.144938	0.186377	0.19104	0.00466338	0	0	0	0	1	1	1	1	21.0808	5.73678e-07	0	0	0	0
g7168	-0.0333472	-0.0921039	-0.182949	-0.0908447	0	0	0	0	1	0.999998	0.999972	0.999999	1.95526	0.147116	0	0	0	0
g7169	-0.116516	0.46324	0.37736	-0.0858794	0	0	0	0	1	0.971179	0.998991	1	46.5379	2.89144e-10	0	0	0	0
g717	0.00484282	-0.815937	-0.866632	-0.0506946	0	-1.96344	-2.36619	0	0.999982	0.0305228	0.0131048	0.999977	32.6319	1.02047e-08	0	0	-1	0
g7170	0.135745	-1.08074	-0.86068	0.220057	0	-3.14999	-1.6981	0	0.988094	0.00213312	0.0510803	0.991586	27.9064	4.53889e-08	0	-1	0	0
g7171	0.489028	1.28624	1.3301	0.0438581	0	3.01691	3.08775	0	0.671115	0.00293953	0.00247956	0.983792	14.4214	1.28627e-05	0	1	1	0
g7172	0.0663372	2.01227	1.89582	-0.116449	0	6.14731	5.6264	0	0.998261	1.0884e-06	4.00125e-06	0.951084	44.6686	4.41358e-10	0	1	1	0
g7173	-0.0685556	0.538055	0.290849	-0.247207	0	0	0	0	0.999999	0.684569	0.998864	0.999408	21.0695	5.76361e-07	0	0	0	0
g7174	-0.257664	0.377957	0.358243	-0.0197137	0	0	0	0	0.962171	0.857991	0.877565	0.998454	5.59305	0.00458194	0	0	0	0
g7175	2.96834	-0.181568	3.87883	4.06039	4.57491	0	5.89446	6.21127	5.8821e-05	0.86833	2.05577e-06	9.36573e-07	28.2231	4.08278e-08	1	0	1	1
g718	0.171513	-0.720716	-0.301921	0.418795	0	-0.646754	0	0	0.950945	0.261905	0.880115	0.771705	6.12708	0.00293914	0	0	0	0
g7180	0.0359964	0.373838	0.364871	-0.00896683	0	0	0	0	1	0.998537	0.998953	1	21.2193	5.4187e-07	0	0	0	0
g7181	-0.0542942	0.38963	0.552726	0.163096	0	0	0	0	0.999998	0.971873	0.608863	0.999802	18.7604	1.55486e-06	0	0	0	0
g7182	-0.159898	-0.277865	-0.365034	-0.0871688	0	0	0	0	0.9999	0.997962	0.982937	0.99999	5.57871	0.00463786	0	0	0	0
g7183	0.161118	-0.92633	-0.945589	-0.0192592	0	-1.9908	-2.09846	0	0.988578	0.0288863	0.0231753	0.999162	22.9068	2.76035e-07	0	0	0	0
g7184	-0.0110748	0.202308	0.227886	0.0255778	0	0	0	0	1	0.999946	0.999845	1	4.74137	0.00960782	0	0	0	0
g7185	-0.352117	5.17528	5.23302	0.0577374	0	13.448	13.1659	0	0.966454	4.18944e-13	6.63026e-13	0.95469	182.197	7.12651e-17	0	1	1	0
g7186	-0.25552	12.727	11.4048	-1.32225	0	14.0768	14.995	-0.664939	0.985292	1.74227e-13	4.21143e-14	0.30666	175.017	1.14018e-16	0	1	1	0
g7187	-0.0615609	-0.144766	-0.207884	-0.0631187	0	0	0	0	1	1	1	1	5.23331	0.00623317	0	0	0	0
g7188	-0.197102	0.972422	0.706486	-0.265936	0	0.526573	0.171906	0	0.842081	0.325535	0.478918	0.801365	1.14833	0.349423	0	0	0	0
g7189	-0.045711	0.0636628	0.051133	-0.0125298	0	0	0	0	0.999999	0.999997	0.999998	0.999999	0.622464	0.607235	0	0	0	0
g719	-0.077769	0.04278	-0.0253492	-0.0681292	0	0	0	0	0.999995	0.999998	0.999999	0.999995	0.593345	0.625301	0	0	0	0
g7190	-0.175925	2.2322	2.20434	-0.0278622	0	13.2395	12.822	0	0.999555	5.83556e-13	1.16285e-12	0.999785	227.488	5.24252e-18	0	1	1	0
g7191	-0.402381	0.624219	0.906129	0.28191	0	0.0852715	0.611368	0	0.669113	0.480791	0.278368	0.768697	2.63376	0.0724663	0	0	0	0
g7192	-0.0163725	-0.246946	-0.322314	-0.0753682	0	0	0	0	0.999992	0.997173	0.985987	0.999948	4.3727	0.0134119	0	0	0	0
g7193	0.280048	-0.120366	0.184399	0.304765	0	0	0	0	0.999945	1	0.999999	0.999877	15.271	8.25781e-06	0	0	0	0
g7194	-0.172735	0.672999	0.719936	0.0469361	0	1.19193	1.78267	0	0.999994	0.122355	0.0435212	1	68.795	4.52379e-12	0	0	0	0
g7195	-0.246536	-0.271369	-0.480734	-0.209365	0	0	0	0	0.999986	0.999961	0.930732	0.999998	18.8084	1.52183e-06	0	0	0	0
g7196	-0.216608	0.28105	0.198272	-0.0827774	0	0	0	0	1	0.999992	1	1	32.2465	1.14502e-08	0	0	0	0
g7197	-0.0224515	-0.0618299	-0.0986478	-0.0368179	0	0	0	0	0.999998	0.999988	0.999968	0.999991	0.376649	0.770621	0	0	0	0
g7198	-0.182853	0.570622	0.283664	-0.286958	0	0	0	0	0.999977	0.541113	0.998835	0.997582	27.8798	4.57963e-08	0	0	0	0
g7199	-0.0949453	0.382206	0.380236	-0.00197037	0	0	0	0	1	0.999698	0.99971	1	49.5702	1.49975e-10	0	0	0	0
g72	0.194496	0.118461	0.342052	0.223592	0	0	0	0	0.997753	0.999409	0.962307	0.993796	2.50589	0.0826495	0	0	0	0
g720	-0.151102	0.344106	0.389604	0.0454975	0	0	0	0	0.999999	0.99875	0.993932	1	28.3574	3.90463e-08	0	0	0	0
g7200	0.0146438	0.472783	0.432914	-0.0398685	0	0	0	0	1	0.952166	0.986082	1	34.1609	6.52978e-09	0	0	0	0
g7201	-0.0199481	0.443846	0.402599	-0.0412466	0	0	0	0	1	0.934141	0.971667	0.999997	16.2872	4.95883e-06	0	0	0	0
g7203	0.0526792	-0.947113	-1.50444	-0.557326	0	-0.496909	-1.28465	0	0.959648	0.33657	0.109379	0.568392	2.18523	0.115408	0	0	0	0
g7204	1.00218	0.844819	1.67672	0.831905	1.20323	0.764709	2.78999	0.596689	0.120264	0.226066	0.0050286	0.279422	6.53319	0.00211764	0	0	1	0
g7206	1.38992	-3.13726	-2.87118	0.266079	1.22261	-6.01713	-5.31284	0	0.119815	1.50592e-06	8.87043e-06	0.895855	44.7331	4.34857e-10	0	-1	-1	0
g7207	-0.216583	0.872448	0.763268	-0.109179	0	2.21589	1.38623	0	0.998314	0.0181157	0.0890839	0.998141	35.2524	4.79384e-09	0	0	0	0
g7208	1.96471	-2.6418	-2.66011	-0.0183131	2.47947	-5.2011	-5.20148	0	0.0102676	1.17847e-05	1.17739e-05	0.991883	50.5854	1.21305e-10	0	-1	-1	0
g7209	0.00198836	0.620352	0.529315	-0.0910367	0	0.823384	0	0	1	0.209118	0.843554	1	92.1467	1.78507e-13	0	0	0	0
g721	-0.285726	-0.143933	-0.0826752	0.0612579	0	0	0	0	0.998093	0.999957	0.999988	0.999995	3.40787	0.0334021	0	0	0	0
g7210	0.0864325	0.67072	0.922855	0.252135	0	0.938472	3.29108	0	0.999995	0.178583	0.00151187	0.996283	38.6028	1.9436e-09	0	0	1	0
g7211	-0.254143	-0.928185	-0.791577	0.136609	0	-1.266	-0.746319	0	0.859221	0.108717	0.231319	0.964411	5.13119	0.0068112	0	0	0	0
g7212	-0.223814	-1.60931	-1.81621	-0.206892	0	-3.56974	-4.30938	0	0.868023	0.000757786	0.000115851	0.938921	21.4877	4.85531e-07	0	-1	-1	0
g7213	-0.105793	0.710317	0.708884	-0.00143205	0	1.90575	1.87301	0	1	0.0342433	0.0365259	1	83.4501	5.3982e-13	0	0	0	0
g7214	0.565036	1.97431	2.04252	0.0682065	0	5.09323	5.15711	0	0.527143	1.55099e-05	1.31746e-05	0.961423	25.9314	8.9752e-08	0	1	1	0
g7215	0.606271	0.592593	0.989273	0.396681	0.159053	0.0775822	2.27442	0	0.437466	0.469395	0.0159875	0.825784	11.0488	8.89866e-05	0	0	1	0
g7216	0.212289	0.447288	0.568167	0.120878	0	0	0	0	0.999905	0.931968	0.551707	0.999969	16.3204	4.87836e-06	0	0	0	0
g7217	0.0514596	0.208235	0.17622	-0.0320145	0	0	0	0	1	1	1	1	10.6525	0.000114074	0	0	0	0
g7218	-0.56385	0.202177	-0.478517	-0.680694	0	0	0	-0.132985	0.569767	0.845226	0.635066	0.501977	0.497623	0.687338	0	0	0	0
g722	0.0859934	-0.0566555	0.0773889	0.134044	0	0	0	0	1	1	1	1	3.26399	0.0384637	0	0	0	0
g7220	-0.209305	2.31665	0.386305	-1.93035	0	2.943	0	-2.19312	0.832905	0.00353079	0.681249	0.0192207	7.61333	0.000920298	0	1	0	0
g7221	0.558048	-1.85684	-2.04808	-0.191246	0	-3.74723	-4.30881	0	0.526774	0.000485192	0.000116041	0.881142	29.3145	2.85393e-08	0	-1	-1	0
g7222	0.696693	-1.65041	-1.81243	-0.162013	0.227564	-2.52524	-2.91681	0	0.420913	0.00922332	0.00373413	0.898513	15.6819	6.70185e-06	0	-1	-1	0
g7223	-0.173398	0.21783	0.267625	0.0497946	0	0	0	0	0.998716	0.995726	0.988028	0.999768	5.15968	0.00664437	0	0	0	0
g7224	0.0455303	0.188147	0.16917	-0.0189765	0	0	0	0	0.999995	0.999627	0.999767	0.999995	1.64754	0.204298	0	0	0	0
g7225	0.699791	0.81263	1.04367	0.231036	0.182103	0.346695	0.650858	0	0.46014	0.390193	0.276424	0.824025	0.859466	0.475237	0	0	0	0
g7226	-1.4372	0.595346	-0.0416532	-0.637	-1.27083	0.0192798	0	-0.0700656	0.110994	0.568652	0.967974	0.546074	2.96758	0.0516519	0	0	0	0
g7227	-0.625944	2.02363	0.277645	-1.74598	-0.11677	2.61565	0	-2.04704	0.456616	0.00755087	0.781964	0.0259702	9.53127	0.00023685	0	1	0	0
g723	1.09455	-1.28771	0.328378	1.61609	0.78822	-1.30582	0	1.79547	0.227487	0.102905	0.734053	0.0428831	5.54554	0.00477006	0	0	0	0
g7232	0.141863	-0.911279	-0.900138	0.0111408	0	-1.54514	-1.47193	0	0.96149	0.0675687	0.0768875	0.999193	13.4666	2.15859e-05	0	0	0	0
g7233	-0.167644	0.056315	-0.0691571	-0.125472	0	0	0	0	0.999952	0.999997	0.999996	0.999971	2.25462	0.107312	0	0	0	0
g7234	-0.329861	14.2028	13.3164	-0.886415	0	13.0034	13.4682	-0.218534	0.933643	1.00593e-12	4.6257e-13	0.567335	147.536	8.31266e-16	0	1	1	0
g7235	-0.073028	-0.0507802	-0.0336113	0.017169	0	0	0	0	1	1	1	1	0.760545	0.527043	0	0	0	0
g7236	-0.180792	0.846642	0.954391	0.107749	0	3.01243	4.03657	0	0.99999	0.00297118	0.000232766	0.999948	83.9147	5.07512e-13	0	1	1	0
g7237	-0.095255	0.222898	0.217338	-0.00556042	0	0	0	0	1	1	1	1	22.6026	3.10881e-07	0	0	0	0
g7238	-0.0962778	0.890505	0.945098	0.0545928	0	2.35231	2.66499	0	0.999872	0.0135077	0.00670976	0.999151	35.1182	4.97738e-09	0	1	1	0
g7239	-0.0877132	1.08484	0.962095	-0.122744	0	6.6143	4.99587	0	1	3.46862e-07	1.98966e-05	0.999994	132.127	2.96986e-15	0	1	1	0
g724	1.10489	0.84166	1.7015	0.85984	1.48829	0.79607	2.77007	0.644256	0.0747548	0.216931	0.00526801	0.264125	6.74869	0.00178545	0	0	1	0
g7240	0.0683337	0.274829	0.244923	-0.0299062	0	0	0	0	0.99992	0.992046	0.995003	0.999941	2.55131	0.0788688	0	0	0	0
g7241	-0.201832	0.0551276	-0.0637603	-0.118888	0	0	0	0	0.999988	1	1	0.999999	4.4692	0.0122809	0	0	0	0
g7242	-0.307872	0.0148303	-0.27555	-0.29038	0	0	0	0	0.999895	1	0.999966	0.999939	14.9078	9.9609e-06	0	0	0	0
g7243	-0.543859	-0.132912	-0.741685	-0.608773	0	0	-0.405251	-0.0740233	0.540428	0.902567	0.345839	0.473458	1.53064	0.231618	0	0	0	0
g7244	-0.0532226	-0.410131	-0.363005	0.0471253	0	0	0	0	0.999994	0.959007	0.98414	0.999998	9.98347	0.000175499	0	0	0	0
g7245	-0.183391	1.19147	1.27219	0.0807185	0	4.77831	5.39015	0	0.99837	3.47572e-05	7.27661e-06	0.999501	72.0534	2.72853e-12	0	1	1	0
g7247	-0.105486	-0.340278	-0.395698	-0.0554206	0	0	0	0	0.999973	0.989851	0.965183	0.999995	7.66027	0.000888635	0	0	0	0
g7248	0.0126928	-0.238545	-0.227396	0.0111488	0	0	0	0	1	0.999671	0.999743	1	4.94988	0.00798431	0	0	0	0
g7249	-0.313802	-0.121562	-0.347577	-0.226015	0	0	0	0	0.947341	0.995736	0.921581	0.984011	2.16611	0.117749	0	0	0	0
g725	0.0564203	0.0724556	-0.227289	-0.299745	0	0	0	0	0.99993	0.999899	0.997446	0.988351	2.81641	0.0601599	0	0	0	0
g7250	-0.0871986	0.240062	0.143813	-0.0962487	0	0	0	0	1	1	1	1	19.562	1.09171e-06	0	0	0	0
g7251	-0.369164	0.512183	1.28328	0.771093	0	0	1.84152	0.47739	0.746111	0.578359	0.0388717	0.319887	7.51766	0.000988669	0	0	0	0
g7252	0.0941369	0.0546265	0.208737	0.15411	0	0	0	0	0.999876	0.999959	0.99798	0.999336	1.14521	0.350593	0	0	0	0
g7263	0.749146	1.02522	1.308	0.282777	0.227223	0.572972	0.910837	0	0.454352	0.310734	0.19885	0.797246	1.03092	0.396215	0	0	0	0
g7264	0.462487	-0.146982	0.289076	0.436058	0	0	0	0	0.71416	0.983479	0.915862	0.756998	3.58759	0.0280566	0	0	0	0
g7265	0.299809	-1.58908	-1.27945	0.309629	0	-6.18645	-4.28177	0	0.953905	9.8802e-07	0.00012434	0.940517	64.882	8.54563e-12	0	-1	-1	0
g7266	-0.00524565	-0.0893811	-0.0414898	0.0478913	0	0	0	0	1	1	1	1	0.94686	0.433301	0	0	0	0
g7267	-0.0365837	0.097574	0.0117136	-0.0858603	0	0	0	0	1	1	1	1	1.61622	0.21128	0	0	0	0
g7268	-0.137158	0.358149	0.0485997	-0.30955	0	0	0	0	0.996507	0.911713	0.999095	0.94465	3.42328	0.0329039	0	0	0	0
g7269	0.82965	-2.7261	-2.45905	0.26705	0.594388	-7.27897	-6.24836	0	0.28014	7.1249e-08	8.48242e-07	0.948571	64.0809	9.77493e-12	0	-1	-1	0
g7270	0.00209901	-1.02021	0.332921	1.35313	0	-1.4768	0	2.41906	0.998922	0.0762444	0.76707	0.0116702	6.98125	0.00148888	0	0	0	0
g7271	0.985637	-3.06772	-2.84692	0.2208	0.847115	-7.63931	-6.88756	0	0.20416	3.09323e-08	1.79829e-07	0.964558	68.7401	4.56329e-12	0	-1	-1	0
g7272	-0.209418	0.50771	0.442464	-0.0652454	0	0	0	0	0.998512	0.716887	0.858027	0.999646	15.9651	5.81544e-06	0	0	0	0
g7273	-0.303405	8.20876	6.04245	-2.16631	0	10.64	12.2736	-1.9914	0.836753	6.02979e-11	2.99775e-12	0.0298789	114.054	1.60067e-14	0	1	1	0
g7274	-0.0530681	-0.239109	-0.173562	0.0655466	0	0	0	0	1	0.999996	1	1	6.45187	0.00225981	0	0	0	0
g7275	-0.0111403	0.250771	0.0954242	-0.155347	0	0	0	0	1	0.999983	1	0.999999	6.81453	0.00169551	0	0	0	0
g7276	-0.0594863	0.524318	0.556299	0.0319806	0	0	0	0	0.999986	0.6909	0.582006	0.999953	17.5578	2.69592e-06	0	0	0	0
g7277	-0.355192	1.25682	0.948384	-0.308432	0	2.72434	1.52154	0	0.861005	0.00585294	0.0704667	0.834235	20.3742	7.70637e-07	0	1	0	0
g7278	0.169251	-0.339658	-0.173051	0.166607	0	0	0	0	0.999997	0.99824	0.999994	0.999992	17.2761	3.07803e-06	0	0	0	0
g7279	-1.57451	-0.9548	-2.825	-1.8702	-1.85497	-0.663649	-4.45403	-2.76145	0.0380825	0.262502	8.01741e-05	0.00538117	11.3379	7.44685e-05	0	0	-1	0
g7280	-0.0647415	0.237043	0.202985	-0.0340574	0	0	0	0	1	0.999995	0.999998	1	11.3138	7.55758e-05	0	0	0	0
g7281	-0.00138706	0.172654	0.187353	0.0146991	0	0	0	0	1	0.999983	0.999972	1	3.35319	0.0352368	0	0	0	0
g7282	1.24867	-2.41211	-2.46451	-0.052396	1.69828	-4.42725	-4.55387	0	0.0511125	8.56939e-05	6.19111e-05	0.961098	40.0181	1.35295e-09	0	-1	-1	0
g7283	0.821609	-1.65243	-1.79232	-0.139885	0.872747	-3.69259	-4.17424	0	0.195656	0.000556754	0.000163763	0.933528	39.083	1.71675e-09	0	-1	-1	0
g7284	0.5711	-1.04508	-1.30346	-0.258373	0	-2.28153	-3.54814	0	0.517852	0.0157449	0.000799792	0.929847	37.4196	2.65338e-09	0	0	-1	0
g7285	0.243678	0.639489	0.484115	-0.155373	0	0.41486	0	0	0.988926	0.340928	0.745029	0.995637	7.68061	0.000875283	0	0	0	0
g7286	0.0739762	0.631116	0.796659	0.165543	0	0.29508	1.23532	0	0.997636	0.38521	0.114216	0.983811	10.3564	0.000137782	0	0	0	0
g7288	2.92358	-0.299309	3.22921	3.52852	2.0126	0	2.12841	2.39174	0.030636	0.780536	0.0244253	0.0137565	4.82809	0.00889323	0	0	0	0
g7289	-0.30266	2.6901	2.30406	-0.386041	0	9.52884	8.21145	0	0.980379	5.14154e-10	8.50726e-09	0.75704	110.028	2.40959e-14	0	1	1	0
g7290	0.747079	1.0092	0.9253	-0.083902	0.22199	0.548952	0.439054	0	0.45825	0.32054	0.365923	0.938691	0.713795	0.553166	0	0	0	0
g7291	-0.0135073	3.29751	3.06214	-0.235371	0	11.023	10.1672	0	0.998277	2.7832e-11	1.43074e-10	0.893098	112.725	1.82926e-14	0	1	1	0
g7292	-0.00922094	2.67831	2.53138	-0.146924	0	7.00257	6.52133	0	0.99957	1.367e-07	4.34781e-07	0.899903	50.7918	1.16236e-10	0	1	1	0
g7293	1.10682	-2.1536	-2.6095	-0.4559	0.917692	-3.74852	-4.84934	0	0.18741	0.000483968	2.89975e-05	0.637756	30.8357	1.76188e-08	0	-1	-1	0
g7294	0.0784535	8.17906	6.26628	-1.91278	0	6.64324	6.23977	-0.939055	0.951831	3.5306e-07	9.076e-07	0.224199	32.1463	1.18002e-08	0	1	1	0
g7295	0.167036	0.0325688	-1.05926	-1.09182	0	0	-1.2381	-1.29622	0.876463	0.976441	0.113849	0.103632	4.10908	0.0171108	0	0	0	0
g7296	0.282911	-0.224726	-1.17051	-0.945782	0	0	-3.74807	-2.43374	0.936289	0.973744	0.000484073	0.0112965	30.6144	1.88773e-08	0	0	-1	0
g7297	0.998064	-1.67906	-2.77949	-1.10043	0.638956	-2.18957	-4.69638	-1.4321	0.276247	0.0192249	4.29849e-05	0.0824292	22.7115	2.97897e-07	0	0	-1	0
g7298	0.321065	1.26001	0.202427	-1.05758	0	1.90521	0	-1.29518	0.797066	0.0342932	0.890649	0.103751	4.72976	0.00970813	0	0	0	0
g7299	0.0909724	-1.71482	-3.26471	-1.54989	0	-3.05448	-7.90685	-3.69053	0.932035	0.00268724	1.68334e-08	0.000559636	44.8825	4.20197e-10	0	-1	-1	-1
g7300	0.421185	-1.5804	-3.06249	-1.4821	0	-3.1825	-8.71001	-4.16623	0.666642	0.00197138	2.86478e-09	0.000167146	61.1706	1.6133e-11	0	-1	-1	-1
g7301	0.657393	1.68743	1.14407	-0.543359	0.207095	2.54956	1.37961	0	0.420263	0.00873404	0.0902346	0.544951	5.57959	0.00463443	0	1	0	0
g7302	0.216968	2.69164	1.59952	-1.09211	0	3.62889	2.10301	-0.763392	0.853299	0.000657427	0.0230292	0.236173	9.89676	0.000185781	0	1	0	0
g7303	1.09401	-1.8058	-0.90812	0.897682	0.715174	-2.07898	-0.516587	0.567	0.254838	0.0243541	0.318827	0.295085	7.52736	0.000981499	0	0	0	0
g7304	0.126317	-1.62233	-1.53295	0.0893862	0	-3.61323	-3.24635	0	0.927441	0.000679598	0.00168706	0.979062	21.0164	5.89152e-07	0	-1	-1	0
g7305	-0.275597	-0.119874	-0.519604	-0.39973	0	0	0	0	0.997198	0.999918	0.718869	0.950715	9.43033	0.000253493	0	0	0	0
g7306	-0.0257754	-0.118454	-0.0541395	0.0643142	0	0	0	0	1	1	1	1	1.7235	0.188334	0	0	0	0
g7307	-0.483201	0.395655	-0.277847	-0.673502	0	0	0	-0.332007	0.644648	0.738558	0.867841	0.371435	3.80506	0.022781	0	0	0	0
g7308	-0.0305957	0.256904	0.104047	-0.152856	0	0	0	0	0.991957	0.887841	0.967097	0.942923	0.485339	0.695572	0	0	0	0
g7309	0.0369657	0.325607	0.356728	0.0311208	0	0	0	0	1	0.999212	0.997614	1	13.6286	1.97404e-05	0	0	0	0
g731	-0.0918719	-0.130194	-0.297181	-0.166987	0	0	0	0	0.999999	0.999998	0.999552	0.999996	5.61086	0.00451349	0	0	0	0
g7310	0.0271264	-0.370544	-0.397187	-0.0266433	0	0	0	0	1	0.993999	0.986666	1	17.6322	2.60373e-06	0	0	0	0
g7311	-0.0993837	0.279558	0.213021	-0.0665372	0	0	0	0	1	0.999997	1	1	23.6667	2.0612e-07	0	0	0	0
g7312	-0.14189	0.0754436	-0.0662012	-0.141645	0	0	0	0	0.999999	1	1	0.999999	3.27761	0.0379512	0	0	0	0
g7313	-0.0943289	0.73633	0.705626	-0.0307036	0	1.59336	1.25613	0	0.999996	0.0619533	0.11046	0.999986	41.0206	1.05338e-09	0	0	0	0
g7314	-0.0430106	-0.920992	-1.18074	-0.259749	0	-3.01078	-5.31634	0	0.999956	0.00298291	8.77856e-06	0.99622	57.1937	3.313e-11	0	-1	-1	0
g7315	0.187551	-0.370677	-0.215048	0.155628	0	0	0	0	0.999735	0.984659	0.99965	0.999958	13.3367	2.31996e-05	0	0	0	0
g7316	0.038182	0.372	0.257524	-0.114476	0	0	0	0	0.999996	0.973599	0.997859	0.99989	6.00034	0.00326132	0	0	0	0
g7317	0.205129	-0.551006	-0.734511	-0.183505	0	0	-1.40455	0	0.997533	0.60257	0.0863562	0.999621	31.4103	1.47557e-08	0	0	0	0
g7318	0.0479173	0.486938	0.653114	0.166176	0	0	0.344962	0	0.996341	0.674486	0.366536	0.962862	4.76246	0.00942858	0	0	0	0
g7319	0.105504	0.251157	0.0426683	-0.208489	0	0	0	0	0.986171	0.934991	0.995062	0.95222	0.534319	0.663095	0	0	0	0
g732	0.0378659	-0.155698	-0.109956	0.0457427	0	0	0	0	1	1	1	1	5.97655	0.00332595	0	0	0	0
g7320	0.129679	0.0860372	0.134334	0.0482967	0	0	0	0	0.954331	0.973409	0.95125	0.984003	0.109966	0.95346	0	0	0	0
g7321	-0.642633	-1.29941	-0.979527	0.31988	-0.295991	-3.61522	-1.92695	0	0.384869	0.000676186	0.0328323	0.920488	15.7012	6.63695e-06	0	-1	0	0
g7322	-0.108579	0.406624	0.543864	0.13724	0	0	0	0	0.999889	0.924211	0.614667	0.998936	13.7707	1.82611e-05	0	0	0	0
g7323	-0.187681	-0.868522	-0.969494	-0.100972	0	-1.38965	-1.87331	0	0.955713	0.0885704	0.0365046	0.992052	11.0881	8.6847e-05	0	0	0	0
g7324	0.108393	-0.140317	-0.44244	-0.302123	0	0	0	0	0.99296	0.99018	0.780428	0.937731	3.6321	0.026879	0	0	0	0
g7325	-0.264854	-0.595368	-0.842903	-0.247535	0	-0.117036	-2.01882	0	0.985031	0.453893	0.0272909	0.994938	16.5278	4.40802e-06	0	0	0	0
g7326	-3.12649	0.370584	-2.14603	-2.51661	-2.69336	0	-1.55034	-1.79986	0.00659943	0.791892	0.0731532	0.0461964	5.77049	0.00394686	0	0	0	0
g7327	0.222964	0.187585	0.441766	0.25418	0	0	0	0	0.995221	0.996961	0.846489	0.987202	3.74669	0.024084	0	0	0	0
g7329	1.25684	0.495064	3.08467	2.58961	0.710529	0	2.02605	1.58169	0.274791	0.651543	0.0302248	0.0731414	2.41825	0.0904938	0	0	0	0
g7330	0.286551	0.533863	1.41103	0.877166	0	0	1.64773	0.561866	0.774549	0.550993	0.0563822	0.295107	2.88478	0.0561412	0	0	0	0
g7332	0.598363	-1.68148	-1.3997	0.281774	0.111201	-6.57104	-4.8851	0	0.456182	3.85223e-07	2.6427e-05	0.95225	84.8674	4.4761e-13	0	-1	-1	0
g7333	-0.109303	1.26829	1.50296	0.234665	0	2.90219	3.67261	0	0.986172	0.00386181	0.000585432	0.890617	23.6604	2.06615e-07	0	1	1	0
g7334	0.0573386	-0.378252	-0.391952	-0.0137002	0	0	0	0	0.991277	0.827519	0.807904	0.998551	2.56307	0.0779207	0	0	0	0
g7335	-0.0316286	-0.339184	-0.323849	0.0153348	0	0	0	0	1	0.999903	0.999952	1	22.072	3.83598e-07	0	0	0	0
g7336	-0.0204033	0.00670505	0.0787891	0.072084	0	0	0	0	1	1	1	1	0.726946	0.545711	0	0	0	0
g7337	-0.069168	0.180621	0.0201746	-0.160447	0	0	0	0	1	0.999979	1	0.999983	3.38311	0.0342201	0	0	0	0
g7338	0.404927	0.105627	0.0969405	-0.0086862	0	0	0	0	0.668392	0.919486	0.925712	0.993296	0.29226	0.830566	0	0	0	0
g7339	-0.0277091	0.215572	0.150128	-0.0654443	0	0	0	0	1	0.999997	1	1	6.85036	0.00164863	0	0	0	0
g734	0.123109	-0.433536	-0.22359	0.209945	0	0	0	0	0.99994	0.939627	0.999489	0.999828	13.7648	1.83204e-05	0	0	0	0
g7340	-0.0198885	1.46095	1.43099	-0.0299589	0	6.38186	6.1058	0	0.999955	6.10986e-07	1.20621e-06	0.999611	73.5451	2.17951e-12	0	1	1	0
g7341	-0.577662	0.286436	-0.250374	-0.53681	0	0	0	0	0.505394	0.940531	0.961484	0.591053	8.51938	0.000475957	0	0	0	0
g7342	-1.06298	0.288633	-0.777214	-1.06585	-1.88636	0	-0.741483	-1.74959	0.0355802	0.837358	0.232741	0.0463577	11.2846	7.69424e-05	0	0	0	0
g7343	-0.0247376	0.0181916	-0.0333965	-0.0515881	0	0	0	0	1	1	1	1	0.204974	0.891955	0	0	0	0
g7344	-0.0025461	-0.00308993	-0.0187003	-0.0156103	0	0	0	0	1	1	1	1	0.0533369	0.983375	0	0	0	0
g7345	-0.0468199	0.0984111	0.0421	-0.0563111	0	0	0	0	1	1	1	1	2.59593	0.0753327	0	0	0	0
g7346	-0.84167	1.41409	1.3184	-0.0956886	-0.594977	1.50042	1.3274	0	0.280403	0.0738705	0.099429	0.922218	8.82849	0.000382989	0	0	0	0
g7347	0.122463	0.257479	0.232689	-0.0247901	0	0	0	0	1	0.999999	1	1	10.8353	0.000101668	0	0	0	0
g7348	-1.4983	1.56861	1.72048	0.151867	-1.89095	1.5393	1.71932	0	0.0353842	0.0695991	0.0500629	0.88229	13.8517	1.74719e-05	0	0	0	0
g7349	0.878596	-0.205341	0.875176	1.08052	0.430313	0	0.413753	0.713657	0.358371	0.832516	0.367479	0.254156	1.33183	0.286863	0	0	0	0
g735	-0.210429	9.74704	7.51092	-2.23613	0	10.4105	12.1043	-1.61036	0.952542	9.67e-11	4.10218e-12	0.0657337	105.779	3.76775e-14	0	1	1	0
g7350	1.63361	-0.303881	0.362143	0.666024	0.705021	0	0	0.0615925	0.319372	0.836367	0.814923	0.666193	0.647755	0.591864	0	0	0	0
g7351	-0.0796656	-0.235343	-0.281143	-0.0457997	0	0	0	0	0.999997	0.99974	0.998934	0.999999	4.66796	0.010261	0	0	0	0
g7352	-0.388549	-0.367663	-0.554946	-0.187283	0	0	0	0	0.992011	0.994735	0.626777	0.999979	19.2173	1.26941e-06	0	0	0	0
g7353	0.00811874	0.311258	0.352745	0.0414873	0	0	0	0	0.999967	0.967915	0.939227	0.999534	3.66943	0.0259323	0	0	0	0
g7354	1.93379	-0.122853	1.39943	1.52229	1.16454	0	0.737746	0.851088	0.147994	0.913154	0.277408	0.236199	1.58072	0.219486	0	0	0	0
g7355	-0.248585	8.2576	7.85249	-0.405113	0	13.2326	13.3269	0	0.979041	6.17191e-13	5.25819e-13	0.697258	152.584	5.62865e-16	0	1	1	0
g7356	-0.332267	0.404444	0.014605	-0.389839	0	0	0	0	0.938559	0.845688	0.999634	0.85963	6.65551	0.00192163	0	0	0	0
g7357	-0.2297	1.04002	0.249785	-0.79023	0	1.8282	0	-0.804287	0.942334	0.0398642	0.918048	0.214496	9.85981	0.000190359	0	0	0	0
g7358	-0.254704	0.862163	0.74625	-0.115912	0	3.13106	1.84032	0	0.999874	0.00223325	0.038936	0.999946	78.0329	1.13543e-12	0	1	0	0
g7359	-1.00103	6.05848	5.80614	-0.252342	-1.44583	5.32247	5.18861	0	0.0804579	9.16058e-06	1.28323e-05	0.870748	41.213	1.00455e-09	0	1	1	0
g7360	0.0154887	0.25271	0.432738	0.180028	0	0	0	0	0.999998	0.998051	0.910958	0.999374	7.66922	0.00088273	0	0	0	0
g7361	-0.250417	0.729482	0.402526	-0.326956	0	0.566944	0	0	0.915005	0.287977	0.751978	0.814426	5.62102	0.00447495	0	0	0	0
g7362	-0.195716	5.45674	5.22458	-0.232164	0	24.2082	23.5783	0	0.993768	6.45662e-19	1.19892e-18	0.918812	503.723	3.96229e-22	0	1	1	0
g7363	-0.13873	2.14227	1.84035	-0.301919	0	10.9814	8.87386	0	0.998374	3.00622e-11	2.01656e-09	0.963364	141.892	1.30521e-15	0	1	1	0
g7364	-0.0307254	0.0150095	-0.0304072	-0.0454167	0	0	0	0	0.999998	0.999999	0.999998	0.999997	0.116521	0.949562	0	0	0	0
g7365	-0.00725925	0.139975	0.263743	0.123768	0	0	0	0	1	0.999998	0.999793	0.999997	5.56182	0.0047047	0	0	0	0
g7366	-0.11083	-1.05063	0.00710586	1.05774	0	-2.54492	0	2.49089	0.993019	0.00881456	0.999576	0.00994949	14.5074	1.22892e-05	0	-1	0	0
g7367	-2.00618	0.849286	0.361683	-0.487603	-2.25565	0.348725	0	0	0.0168468	0.403278	0.724509	0.645063	7.04525	0.00141691	0	0	0	0
g737	-0.24088	2.05682	2.17417	0.117356	0	12.3779	12.7419	0	0.999192	2.46716e-12	1.32988e-12	0.998232	230.826	4.41397e-18	0	1	1	0
g7375	2.74139	4.06715	5.28651	1.21936	3.39094	4.66287	5.79318	0.645438	0.00119364	4.76713e-05	2.71182e-06	0.303102	16.7896	3.88289e-06	1	1	1	0
g7376	1.62286	-0.418607	1.03039	1.44899	2.80482	0	1.27634	2.53773	0.00485651	0.709139	0.106963	0.00896005	13.5161	2.10025e-05	0	0	0	0
g7377	0.288986	-1.05271	-0.76152	0.291185	0	-3.32337	-1.2413	0	0.955602	0.00139655	0.113127	0.981322	36.6987	3.22019e-09	0	-1	0	0
g7378	-0.0299643	-0.551457	-0.83528	-0.283823	0	0	-1.27563	0	0.995942	0.555271	0.107026	0.93685	8.33578	0.000542509	0	0	0	0
g738	-0.339722	15.2155	14.7792	-0.436283	0	13.1119	13.1884	0	0.942675	8.56117e-13	7.49148e-13	0.794957	147.629	8.2522e-16	0	1	1	0
g7381	-0.839691	-0.542742	-1.33698	-0.794239	-0.774737	0	-2.3215	-0.693422	0.223096	0.544095	0.0144452	0.247366	5.98914	0.00329158	0	0	-1	0
g7382	-0.481737	3.50692	3.36833	-0.138583	0	6.07122	5.78376	0	0.610627	1.31898e-06	2.70205e-06	0.8866	40.9769	1.06482e-09	0	1	1	0
g7384	-0.537971	-0.73456	-1.75805	-1.02349	0	-0.560961	-4.61259	-1.90008	0.559406	0.289996	5.31932e-05	0.0346296	17.2027	3.18685e-06	0	0	-1	0
g7385	-0.112991	0.0941235	0.156591	0.0624679	0	0	0	0	1	1	1	1	8.73209	0.000409681	0	0	0	0
g7386	-0.0972283	0.78477	0.725081	-0.0596887	0	2.53213	1.78469	0	0.999999	0.00907171	0.0433526	0.999999	66.4004	6.65035e-12	0	1	0	0
g7388	-0.0971155	0.959063	0.922235	-0.0368278	0	4.557	4.07078	0	0.999999	6.13551e-05	0.000213308	0.999999	94.4069	1.36002e-13	0	1	1	0
g7389	-0.0209415	0.0746058	0.0636809	-0.0109249	0	0	0	0	1	1	1	1	1.62559	0.209166	0	0	0	0
g739	-0.0793198	1.17152	1.22886	0.0573423	0	4.03138	4.27542	0	0.999831	0.000235865	0.000126381	0.997674	46.7178	2.77821e-10	0	1	1	0
g7390	0.0443832	-0.228546	-0.177479	0.0510669	0	0	0	0	1	0.999995	0.999999	1	8.47688	0.000490539	0	0	0	0
g7391	0.080834	2.37912	2.17407	-0.205046	0	7.95742	7.13571	0	0.995151	1.5006e-08	9.9729e-08	0.92099	65.7819	7.36095e-12	0	1	1	0
g7393	0.410549	0.349876	0.896989	0.547113	0	0	0.480548	0	0.667906	0.716824	0.334795	0.575382	0.628065	0.603805	0	0	0	0
g7394	0.0183238	0.140797	-0.0413398	-0.182137	0	0	0	0	1	0.999999	1	0.999992	2.19675	0.11402	0	0	0	0
g7395	0.0199275	0.158864	0.187452	0.0285884	0	0	0	0	1	0.999999	0.999998	1	4.2506	0.0150057	0	0	0	0
g7396	-0.162442	-0.0637159	-0.23712	-0.173404	0	0	0	0	0.963205	0.98816	0.929475	0.959629	0.432231	0.731798	0	0	0	0
g7398	-0.034436	0.518796	0.564215	0.0454192	0	0	0	0	1	0.853914	0.60624	1	63.5601	1.06759e-11	0	0	0	0
g7399	1.19445	0.702307	0.918195	0.215889	0.825207	0.169628	0.451847	0	0.221239	0.477223	0.355936	0.837739	0.953123	0.43043	0	0	0	0
g74	0.736563	-1.86984	-2.11583	-0.24599	0.227839	-2.39087	-2.87013	0	0.444391	0.0124794	0.00418306	0.813655	12.3825	3.99372e-05	0	-1	-1	0
g7400	0.0956639	0.102686	0.154486	0.0518002	0	0	0	0	0.999999	0.999999	0.999993	1	1.35962	0.278409	0	0	0	0
g7401	-0.115278	0.218681	0.127037	-0.0916441	0	0	0	0	1	0.999998	1	1	11.6308	6.23361e-05	0	0	0	0
g7403	-0.848125	-0.117356	0.248696	0.366052	-0.539359	0	0	0	0.301394	0.904557	0.796083	0.698971	1.694	0.194376	0	0	0	0
g7404	0.0858454	-0.875617	-0.815088	0.0605287	0	-1.57731	-1.25134	0	0.994113	0.0637775	0.111316	0.995352	15.0107	9.44281e-06	0	0	0	0
g7405	0.507217	-0.952142	-0.405625	0.546517	0	-2.10051	0	0	0.639311	0.0230769	0.823963	0.57541	21.9789	3.98147e-07	0	0	0	0
g7406	-1.28996	-2.75796	-2.89758	-0.139614	-1.00225	-3.33137	-3.54711	0	0.17012	0.00138434	0.000810489	0.887145	9.06984	0.000324047	0	-1	-1	0
g7407	0.236806	-1.72926	-1.22184	0.507421	0	-1.89736	-1.01863	0	0.811268	0.0352276	0.163439	0.583601	4.69172	0.0100446	0	0	0	0
g7408	-1.02937	-3.63063	-3.73089	-0.100267	-0.548884	-4.25329	-4.38302	0	0.324407	0.000135922	9.74884e-05	0.918894	14.168	1.47257e-05	0	-1	-1	0
g7409	-0.0502707	-2.05126	-2.06764	-0.0163866	0	-4.33563	-4.34149	0	0.964551	0.000108328	0.000106713	0.995585	23.8472	1.92501e-07	0	-1	-1	0
g7410	-0.113388	8.76799	5.77737	-2.99062	0	7.33862	7.3547	-1.85111	0.980535	6.78507e-08	6.12401e-08	0.0437453	46.2829	3.06059e-10	0	1	1	0
g7411	-0.461772	4.55234	3.96916	-0.583185	0	8.70504	7.90611	-0.00543803	0.711285	2.91265e-09	1.69058e-08	0.527014	77.8827	1.15983e-12	0	1	1	0
g7412	-0.128119	4.28281	3.74252	-0.540285	0	8.76799	8.1188	0	0.990318	2.53962e-09	1.04773e-08	0.553978	69.9359	3.7808e-12	0	1	1	0
g7413	0.581414	-1.31453	-0.00486067	1.30967	0.00335213	-2.06179	0	1.98297	0.504147	0.0250049	0.996579	0.0293609	9.05373	0.000327659	0	0	0	0
g7414	-0.692943	-1.14611	-1.2024	-0.0562902	-0.239682	-1.23151	-1.34719	0	0.412457	0.115389	0.0954927	0.958858	2.98665	0.050673	0	0	0	0
g7415	0.833786	0.0929296	0.568276	0.475347	1.56467	0	0	0	0.0652453	0.998619	0.528999	0.738424	11.7063	5.95667e-05	0	0	0	0
g7417	-1.21155	2.18308	0.345594	-1.83749	-0.515776	0.927472	0	-0.698479	0.383392	0.242733	0.828877	0.341553	1.66704	0.200073	0	0	0	0
g7418	-2.16311	0.22219	-0.189593	-0.411783	-1.87475	0	0	0	0.0380799	0.853274	0.873	0.734525	3.27474	0.0380586	0	0	0	0
g7419	0.414296	1.0679	-0.783077	-1.85097	0	0.67777	-0.334419	-1.83398	0.671009	0.267622	0.387495	0.0403032	2.53591	0.08013	0	0	0	0
g7420	-3.8495	-1.23032	-4.08308	-2.85276	-2.59928	-0.444217	-2.76677	-1.92747	0.00864975	0.444378	0.00587506	0.0365783	5.21594	0.00632768	0	0	-1	0
g7421	-3.92517	-0.662947	-4.3937	-3.73075	-4.17287	-0.0848457	-4.82526	-4.20555	0.000168396	0.574302	3.15718e-05	0.000154049	16.3311	4.85287e-06	-1	0	-1	-1
g7422	-1.99042	-1.20598	-2.97271	-1.76672	-2.08971	-0.873711	-3.80625	-2.33706	0.0240142	0.205289	0.000421638	0.0140157	8.63884	0.000437423	0	0	-1	0
g7423	0.84038	-1.1737	-0.535402	0.6383	0.414689	-1.18686	0	0.122534	0.357404	0.124224	0.557539	0.460246	4.74626	0.00956595	0	0	0	0
g7424	-0.14868	-0.186805	-0.0714846	0.11532	0	0	0	0	0.996893	0.994296	0.999035	0.998069	0.666292	0.580791	0	0	0	0
g7425	-1.07176	-0.899924	-1.80545	-0.905523	-1.31546	-0.848094	-3.49979	-1.11805	0.100357	0.20261	0.000902508	0.137211	9.47234	0.000246416	0	0	-1	0
g7426	0.598312	-1.67732	-1.45193	0.225384	0.052974	-4.05251	-3.1135	0	0.480223	0.000223499	0.00233022	0.940759	29.6851	2.53304e-08	0	-1	-1	0
g7427	-0.0983549	0.0621614	0.163076	0.100915	0	0	0	0	0.999994	0.999997	0.999925	0.999986	2.8414	0.0586566	0	0	0	0
g743	0.0720608	6.61433	5.96415	-0.650172	0	8.36509	8.032	-0.0740792	0.974917	6.27058e-09	1.30111e-08	0.573853	53.0048	7.42212e-11	0	1	1	0
g7430	0.883814	-0.747213	-0.962715	-0.215502	0.658005	-0.427692	-0.985428	0	0.260367	0.337478	0.167299	0.857558	7.80048	0.000800846	0	0	0	0
g7431	3.33859	-1.56349	0.554582	2.11807	2.60916	-1.72965	0	2.38155	0.00815982	0.0485982	0.582258	0.0128341	11.2024	8.09289e-05	0	0	0	0
g7433	2.7121	3.0051	3.13067	0.125577	3.89375	4.20465	4.42238	0	0.000336291	0.000152412	8.72299e-05	0.899604	13.9514	1.65507e-05	1	1	1	0
g7434	-0.719562	-3.67545	-5.58231	-1.90686	-0.138449	-3.57014	-6.19443	-2.50073	0.550195	0.000781909	1.00025e-06	0.00977716	21.92	4.07667e-07	0	-1	-1	0
g7435	-1.99437	-6.19887	-7.16547	-0.966602	-1.11465	-5.23764	-6.24264	-0.937299	0.164649	1.14398e-05	9.21551e-07	0.17936	22.3729	3.40344e-07	0	-1	-1	0
g7438	0.971033	0.232766	0.142976	-0.0897908	1.91389	0	0	0	0.0336955	0.969666	0.989478	0.994066	8.60617	0.000447613	0	0	0	0
g7439	1.06077	-0.268963	0.413903	0.682865	1.13183	0	0	0.226919	0.134695	0.790404	0.662256	0.416259	3.5501	0.0290911	0	0	0	0
g744	-0.522552	4.39509	3.67253	-0.722556	0	5.80221	5.00671	-0.176559	0.562949	2.60784e-06	1.95329e-05	0.490405	33.2095	8.60448e-09	0	1	1	0
g7442	-0.0782678	1.16717	0.709893	-0.457279	0	1.33535	0.307917	0	0.949124	0.0972943	0.38304	0.620176	3.74496	0.0241238	0	0	0	0
g7443	-1.1097	1.85061	1.71203	-0.138583	-1.01634	2.03375	1.81193	0	0.161406	0.0268112	0.0417302	0.889486	11.5308	6.62199e-05	0	0	0	0
g7444	0.232813	-0.243831	0.374482	0.618313	0	0	0	0.266267	0.988344	0.990607	0.910919	0.396131	7.05127	0.00141034	0	0	0	0
g7445	-1.11092	0.560153	-0.852209	-1.41236	-2.00168	0	-0.989713	-2.75868	0.0282578	0.524956	0.166008	0.0054057	14.2779	1.38841e-05	0	0	0	0
g7446	-0.115622	0.131484	0.118495	-0.0129885	0	0	0	0	1	1	1	1	7.8064	0.000797352	0	0	0	0
g7447	0.114937	1.59249	1.12698	-0.465509	0	5.35708	3.04297	0	0.99727	7.91439e-06	0.00276149	0.701999	34.2701	6.32887e-09	0	1	1	0
g7448	0.0536339	0.266066	0.497949	0.231884	0	0	0	0	0.999938	0.9927	0.738323	0.993256	6.50739	0.00216167	0	0	0	0
g7449	-1.10204	-0.0358353	-0.120381	-0.0845461	-2.49393	0	0	0	0.00988238	0.992908	0.972012	0.98167	12.4988	3.73313e-05	0	0	0	0
g745	-1.31724	2.39992	2.63081	0.230897	-1.45715	2.66606	2.98107	0	0.0793719	0.00679369	0.00324851	0.826778	18.4296	1.80459e-06	0	1	1	0
g7451	-3.02464	1.2277	-1.69395	-2.92165	-3.4877	0.69186	-1.45041	-2.67916	0.00094355	0.280338	0.0831773	0.00674646	11.73	5.8723e-05	-1	0	0	0
g7452	-0.478349	0.767083	0.506201	-0.260882	0	0.844473	0	0	0.705691	0.203291	0.631543	0.90334	14.0134	1.60051e-05	0	0	0	0
g7453	-0.0297526	0.161345	0.244365	0.0830204	0	0	0	0	1	1	0.999989	1	8.31595	0.000550276	0	0	0	0
g7455	0.183909	2.50019	2.01444	-0.485748	0	3.0802	2.46124	0	0.86832	0.00254797	0.010709	0.635606	8.41523	0.000512553	0	1	1	0
g7456	-0.0815708	1.44689	1.35792	-0.0889671	0	9.1119	8.13637	0	0.999997	1.21925e-09	1.00517e-08	0.999963	153.735	5.15869e-16	0	1	1	0
g7457	-0.0599275	-0.0157897	-0.165356	-0.149566	0	0	0	0	1	1	1	1	3.12072	0.0443237	0	0	0	0
g7458	-0.0856063	-0.00948267	-0.164389	-0.154906	0	0	0	0	0.999996	1	0.999941	0.99993	1.37545	0.273704	0	0	0	0
g7459	0.0157466	0.0288226	0.0332274	0.00440476	0	0	0	0	1	1	1	1	0.136206	0.937466	0	0	0	0
g746	0.110306	9.11761	7.23386	-1.88374	0	6.06555	6.36836	-0.752906	0.959731	1.51168e-06	6.76291e-07	0.313046	28.3867	3.86684e-08	0	1	1	0
g7460	-0.153503	0.502279	0.385178	-0.117101	0	0	0	0	1	0.928793	0.999575	1	73.5088	2.19133e-12	0	0	0	0
g7461	-0.155207	0.925237	0.898553	-0.0266838	0	3.07054	2.78029	0	0.99989	0.00258449	0.00514047	0.999936	52.4378	8.31319e-11	0	1	1	0
g7462	-0.166059	1.57728	1.4683	-0.108977	0	5.41276	4.78511	0	0.995079	6.87051e-06	3.41556e-05	0.982798	51.8448	9.37031e-11	0	1	1	0
g7463	-0.308812	5.58781	3.96869	-1.61912	0	5.33737	4.33753	-0.91683	0.755219	8.7038e-06	0.000110222	0.216056	23.5057	2.19157e-07	0	1	1	0
g7464	-0.514952	2.04704	2.20286	0.155816	0	2.4521	2.65384	0	0.574958	0.0109405	0.00694568	0.874535	10.7935	0.000104371	0	1	1	0
g7465	0.883775	3.86951	4.31882	0.449309	0.852612	6.52279	6.96332	0	0.201262	4.35393e-07	1.5122e-07	0.643809	31.787	1.31538e-08	0	1	1	0
g7467	-0.206744	0.992058	1.84519	0.853134	0	0.774015	2.04755	0.415677	0.834879	0.226589	0.026046	0.360134	5.17763	0.0065415	0	0	0	0
g7469	0.0279731	-0.238383	-0.256175	-0.0177923	0	0	0	0	1	0.999995	0.999989	1	12.0607	4.82293e-05	0	0	0	0
g747	-0.452177	-0.865034	-0.434029	0.431005	0	-0.836558	0	0	0.642742	0.205603	0.659703	0.674496	2.15614	0.118989	0	0	0	0
g7470	0.799264	-2.05359	1.27198	3.32558	0.324616	-2.62032	0.958602	4.17524	0.400147	0.0074752	0.181978	0.000165162	10.7079	0.000110149	0	-1	0	1
g7473	-0.329378	-1.39975	-1.64774	-0.247994	0	-2.77733	-3.64795	0	0.781532	0.00517628	0.00062289	0.905362	15.3574	7.90092e-06	0	-1	-1	0
g7474	-0.0928012	0.936174	0.967539	0.0313643	0	1.76041	1.91573	0	0.991306	0.0454115	0.0335729	0.996247	16.3123	4.89788e-06	0	0	0	0
g7476	0.0881407	0.00410812	-0.17148	-0.175588	0	0	0	0	1	1	1	1	6.15965	0.002862	0	0	0	0
g7477	-0.348738	0.329099	-0.0286253	-0.357724	0	0	0	0	0.994598	0.994268	0.999999	0.987761	19.4325	1.15513e-06	0	0	0	0
g7478	0.17476	-0.225426	0.292695	0.518121	0	0	0	0	0.940001	0.927092	0.859616	0.595652	1.5643	0.22339	0	0	0	0
g7479	0.00719803	-0.221353	-0.159992	0.0613612	0	0	0	0	1	1	1	1	12.4123	3.92499e-05	0	0	0	0
g748	-0.283279	-1.68925	-1.50767	0.181577	0	-3.85185	-3.1362	0	0.820568	0.000372324	0.00220574	0.947388	17.5436	2.71382e-06	0	-1	-1	0
g7480	0.31321	-1.07832	-0.80656	0.271758	0	-2.2274	-0.977362	0	0.835269	0.0176781	0.168975	0.934791	15.8286	6.22573e-06	0	0	0	0
g7481	0.402097	-1.31841	-1.17842	0.139986	0	-2.90218	-2.28484	0	0.712113	0.00386195	0.0156334	0.978611	20.4719	7.39522e-07	0	-1	-1	0
g7482	0.267313	-1.43479	-1.07071	0.364075	0	-2.59849	-1.44778	0	0.802312	0.00781006	0.0802074	0.775999	11.7873	5.67413e-05	0	-1	0	0
g7483	-0.156801	-1.01877	-0.804054	0.214716	0	-2.1881	-1.07164	0	0.964992	0.0192134	0.147165	0.975809	12.0197	4.94122e-05	0	0	0	0
g7484	0.118444	-1.14838	-1.28251	-0.134137	0	-3.40024	-4.2013	0	0.992896	0.00115526	0.0001528	0.994821	38.81	1.84196e-09	0	-1	-1	0
g7488	-0.0419464	0.203269	0.225574	0.0223049	0	0	0	0	1	0.999997	0.999992	1	8.66449	0.000429596	0	0	0	0
g7489	-0.52422	0.304332	0.731515	0.427183	0	0	0.300691	0	0.559518	0.753247	0.390827	0.646587	2.40801	0.09146	0	0	0	0
g749	-0.451672	5.05855	4.40086	-0.657695	0	5.11965	4.65684	-0.0697028	0.628995	1.5019e-05	4.87933e-05	0.611307	25.1579	1.18482e-07	0	1	1	0
g7490	1.37164	4.97939	5.3455	0.366115	1.62994	4.86363	4.84796	0	0.0581994	2.9015e-05	3.05313e-05	0.798872	13.9549	1.65194e-05	0	1	1	0
g7491	-0.382794	0.294444	0.195726	-0.0987174	0	0	0	0	0.727886	0.799137	0.876608	0.938169	1.55079	0.226656	0	0	0	0
g7492	-0.08067	0.727696	0.747987	0.0202912	0	0.6404	0.717675	0	0.989517	0.263933	0.239878	0.994697	7.57935	0.000943981	0	0	0	0
g7493	0.118518	1.27327	0.795455	-0.477819	0	1.82706	0.586496	0	0.932569	0.039978	0.281944	0.605555	4.96785	0.00785889	0	0	0	0
g7494	0.0184644	0.340887	0.171511	-0.169376	0	0	0	0	0.99171	0.774612	0.908632	0.903545	0.493551	0.690061	0	0	0	0
g7495	0.184293	0.858488	1.15079	0.292299	0	0.782632	1.54112	0	0.893124	0.220902	0.0681013	0.780868	4.41383	0.0129168	0	0	0	0
g7496	0.505717	0.728139	1.03796	0.309817	0	0.558455	1.65529	0	0.612971	0.290825	0.0553158	0.818526	5.17388	0.00656288	0	0	0	0
g7497	0.571204	-0.814868	-0.91844	-0.103572	0	-1.62309	-2.33312	0	0.520431	0.0586868	0.0140836	0.999391	42.4222	7.48582e-10	0	0	-1	0
g7498	-0.125591	0.42531	0.189502	-0.235809	0	0	0	0	0.995199	0.809778	0.984284	0.966059	3.85775	0.0216696	0	0	0	0
g7499	0.208821	0.838246	0.926251	0.0880047	0	0.772219	1.01112	0	0.886845	0.223825	0.161014	0.943832	3.64216	0.0266203	0	0	0	0
g75	0.0162469	-0.329413	-0.334294	-0.00488095	0	0	0	0	0.992185	0.793581	0.786423	0.997896	0.816496	0.497166	0	0	0	0
g750	-0.100707	0.111528	0.123937	0.012409	0	0	0	0	1	1	1	1	9.39417	0.000259757	0	0	0	0
g7500	0.511913	-0.108028	0.175711	0.28374	0	0	0	0	0.578726	0.93964	0.892076	0.808155	1.18291	0.336687	0	0	0	0
g7501	0.1444	0.227876	0.314992	0.0871166	0	0	0	0	0.893988	0.826399	0.751067	0.933508	0.194275	0.899279	0	0	0	0
g7502	0.0114527	0.407711	0.330359	-0.0773523	0	0	0	0	0.999869	0.859504	0.937502	0.997529	3.66103	0.0261422	0	0	0	0
g7503	-0.235935	0.690857	0.941653	0.250796	0	0.406772	1.27364	0	0.914157	0.343901	0.107381	0.861547	8.16495	0.000613511	0	0	0	0
g7504	-0.0449472	0.198866	0.200786	0.00191966	0	0	0	0	0.996086	0.964218	0.961826	0.999765	0.806718	0.502279	0	0	0	0
g7505	0.130215	0.61056	0.875929	0.265369	0	0.143298	1.3302	0	0.983513	0.443618	0.0978544	0.902837	6.89818	0.00158822	0	0	0	0
g7506	-0.080138	0.607112	0.21955	-0.387562	0	0.0900086	0	0	0.97043	0.464803	0.890651	0.729781	2.07311	0.129866	0	0	0	0
g7507	-0.0708798	0.348112	0.232894	-0.115218	0	0	0	0	0.993319	0.862377	0.946261	0.980522	1.77904	0.177478	0	0	0	0
g7508	0.0608819	0.19047	0.415133	0.224663	0	0	0	0	0.991787	0.958443	0.764478	0.932662	1.33077	0.287189	0	0	0	0
g7509	-0.126504	1.03623	1.34768	0.311451	0	2.12268	3.382	0	0.988955	0.0220382	0.00120858	0.854972	22.3164	3.48049e-07	0	0	1	0
g751	-0.017652	-0.169864	-0.335685	-0.165821	0	0	0	0	1	0.999998	0.999115	0.999998	10.0539	0.0001676	0	0	0	0
g7510	0.268507	-0.0590609	-0.193353	-0.134292	0	0	0	0	0.964393	0.998624	0.988396	0.995013	2.75514	0.0640211	0	0	0	0
g7511	-0.0920809	0.354892	0.552383	0.197491	0	0	0	0	0.942472	0.730695	0.531783	0.854898	1.20128	0.330109	0	0	0	0
g7512	-0.266149	0.459127	0.441307	-0.0178206	0	0	0	0	0.960433	0.739037	0.76578	0.998436	7.4301	0.00105607	0	0	0	0
g7513	-0.237509	0.495489	0.591533	0.0960435	0	0	0.0524744	0	0.953639	0.652151	0.479297	0.979938	6.89873	0.00158753	0	0	0	0
g7514	-0.0271017	0.765824	0.802209	0.036385	0	0.88034	1.03168	0	0.99802	0.193617	0.156153	0.992933	9.35883	0.000266043	0	0	0	0
g7515	-0.205838	0.286381	0.686476	0.400095	0	0	0.470702	0	0.963329	0.910469	0.321014	0.775535	6.09762	0.00301084	0	0	0	0
g7516	-0.3235	0.732216	0.830057	0.0978406	0	1.01425	1.62123	0	0.9684	0.160189	0.0588871	0.996249	28.6481	3.54702e-08	0	0	0	0
g7517	-0.259178	0.36441	0.326134	-0.0382764	0	0	0	0	0.998813	0.977135	0.989005	0.999983	17.0555	3.41808e-06	0	0	0	0
g7518	-0.138442	0.202804	0.0580293	-0.144774	0	0	0	0	0.994659	0.983669	0.998164	0.991183	1.44199	0.254789	0	0	0	0
g7519	0.204104	3.72408	3.37521	-0.348865	0	10.4449	9.79475	0	0.969942	8.33874e-11	3.00065e-10	0.74112	90.0854	2.29986e-13	0	1	1	0
g752	-0.112708	0.503037	-0.335979	-0.839016	0	0	0	-0.716156	0.935624	0.585928	0.767338	0.240645	1.89439	0.156944	0	0	0	0
g7520	0.226844	0.0124677	0.329567	0.317099	0	0	0	0	0.917189	0.997091	0.830172	0.839445	0.7936	0.50921	0	0	0	0
g7522	0.0784161	2.46018	2.11802	-0.342156	0	3.90981	3.2745	0	0.949634	0.000322099	0.00157761	0.718907	14.9329	9.8317e-06	0	1	1	0
g7523	-0.15885	0.0507195	-0.0717345	-0.122454	0	0	0	0	0.999978	0.999999	0.999998	0.99999	2.21697	0.111628	0	0	0	0
g7524	-0.115857	-0.063678	-0.0948328	-0.0311548	0	0	0	0	0.999999	1	0.999999	1	0.927529	0.442275	0	0	0	0
g7525	1.54833	0.449039	1.59926	1.15022	3.35256	0	3.43245	1.84662	0.00129974	0.696191	0.00106674	0.0384649	14.6655	1.13065e-05	0	0	1	0
g7526	-0.0298488	0.501935	0.439971	-0.061964	0	0	0	0	1	0.923359	0.992943	1	56.6211	3.68783e-11	0	0	0	0
g7527	0.121163	0.33044	0.363433	0.0329938	0	0	0	0	0.999958	0.990128	0.977649	0.999989	5.88164	0.00359778	0	0	0	0
g7528	-0.0933261	0.43553	0.37258	-0.0629497	0	0	0	0	1	0.981365	0.997744	1	32.4207	1.08679e-08	0	0	0	0
g7529	0.321149	-1.399	-1.25778	0.141216	0	-4.02402	-3.23349	0	0.844848	0.000240334	0.00174084	0.992705	33.9453	6.94749e-09	0	-1	-1	0
g753	0.123245	-0.407764	-0.663122	-0.255357	0	0	-0.786729	0	0.99966	0.939099	0.219494	0.998597	22.9639	2.69982e-07	0	0	0	0
g7530	1.06094	-0.871157	0.356976	1.22813	1.3762	-1.06804	0	2.1913	0.0906509	0.147967	0.755135	0.0190855	12.9926	2.8143e-05	0	0	0	0
g7531	0.212473	-1.30329	-1.49374	-0.190452	0	-2.39422	-3.04271	0	0.866525	0.0123252	0.00276342	0.929956	16.5561	4.34772e-06	0	-1	-1	0
g7532	-0.711413	0.300435	0.510117	0.209682	-0.244864	0	0	0	0.416302	0.754278	0.588027	0.829933	1.76679	0.179815	0	0	0	0
g7533	-0.143812	0.297697	0.0802163	-0.21748	0	0	0	0	0.999994	0.998855	0.999999	0.999853	9.82484	0.000194802	0	0	0	0
g7534	-0.116545	-0.0915149	-0.123055	-0.0315404	0	0	0	0	1	1	1	1	2.60528	0.0746136	0	0	0	0
g7536	-0.154685	0.452456	0.49789	0.0454342	0	0	0	0	0.972836	0.708397	0.634788	0.988611	4.00113	0.0189286	0	0	0	0
g7538	0.904523	-1.88842	-2.11802	-0.229604	0.722536	-3.64608	-4.31287	0	0.239865	0.000625981	0.000114848	0.885462	30.2967	2.08571e-08	0	-1	-1	0
g7539	-0.0158759	-0.183686	-0.35786	-0.174174	0	0	0	0	0.98863	0.869243	0.747377	0.876277	0.0718296	0.97449	0	0	0	0
g754	1.60387	-3.15052	-3.88695	-0.736429	1.00788	-3.53678	-4.68782	-0.328231	0.18251	0.000836816	4.45367e-05	0.378124	22.9996	2.66263e-07	0	-1	-1	0
g7540	0.042961	-0.426558	-0.426629	-7.14233e-05	0	0	0	0	0.999999	0.951715	0.950698	1	16.8831	3.71209e-06	0	0	0	0
g7541	0.294609	-1.38268	-1.30499	0.0776896	0	-6.18324	-5.50492	0	0.957306	9.95871e-07	5.43913e-06	0.999959	84.4799	4.71e-13	0	-1	-1	0
g7542	0.518435	-1.60913	-1.40611	0.203027	0	-3.48435	-2.79915	0	0.584987	0.0009377	0.00491961	0.893658	25.0898	1.21451e-07	0	-1	-1	0
g7543	0.0832718	1.36608	1.21244	-0.153632	0	1.99174	1.62807	0	0.958941	0.0288554	0.0582068	0.880384	6.73545	0.00180414	0	0	0	0
g7544	1.16564	-3.03306	-3.11533	-0.0822743	0.596162	-3.58642	-3.70509	0	0.322264	0.000736343	0.00054657	0.932954	17.5688	2.68204e-06	0	-1	-1	0
g7545	0.775075	-1.22637	-0.731022	0.495352	0.649765	-2.67449	-0.58821	0	0.261015	0.00656509	0.280903	0.646035	21.8575	4.18037e-07	0	-1	0	0
g7546	0.868226	-2.72128	-2.89453	-0.173251	0.517692	-4.40131	-4.75771	0	0.31242	9.1738e-05	3.67426e-05	0.863099	29.2012	2.9606e-08	0	-1	-1	0
g7548	0.310355	-0.861114	-0.889867	-0.028753	0	-1.69509	-1.84601	0	0.913589	0.0513693	0.0385062	0.999684	25.064	1.22594e-07	0	0	0	0
g7549	-0.150911	1.09067	0.899121	-0.191552	0	3.12379	1.96826	0	0.997474	0.00227288	0.0302289	0.978668	30.0613	2.24689e-08	0	1	0	0
g755	0.256931	2.59174	2.55565	-0.0360947	0	7.10809	6.74948	0	0.945048	1.06464e-07	2.50329e-07	0.978078	46.6411	2.82588e-10	0	1	1	0
g7551	-0.0268118	0.211781	0.158343	-0.0534385	0	0	0	0	1	0.999834	0.999959	0.999997	3.47528	0.0312796	0	0	0	0
g7552	-0.275577	0.789677	0.765814	-0.023863	0	1.10383	0.962749	0	0.964151	0.140197	0.172542	0.996937	16.8577	3.75763e-06	0	0	0	0
g7553	0.187558	-0.633535	-0.699211	-0.0656764	0	-0.487123	-1.07508	0	0.997805	0.315251	0.146409	0.999989	31.3012	1.5258e-08	0	0	0	0
g7556	-0.1229	0.0921804	0.17823	0.0860494	0	0	0	0	1	1	0.999999	1	7.84658	0.000774062	0	0	0	0
g7557	-0.237477	6.91992	5.01104	-1.90888	0	5.95311	5.3649	-1.02022	0.851958	1.88746e-06	7.99714e-06	0.192701	29.7948	2.44579e-08	0	1	1	0
g7558	-0.374043	0.214967	-0.0530953	-0.268062	0	0	0	0	0.953386	0.99607	0.999878	0.988838	7.91575	0.000735673	0	0	0	0
g7559	-0.228925	1.41837	1.08003	-0.338347	0	3.82883	2.35877	0	0.974532	0.000394669	0.0133188	0.829827	28.7582	3.42086e-08	0	1	1	0
g756	0.254482	-1.08512	-1.21699	-0.131871	0	-3.9286	-4.9507	0	0.984189	0.000306406	2.2337e-05	0.999528	65.5282	7.6759e-12	0	-1	-1	0
g7560	0.309133	-1.39465	-1.52316	-0.128517	0	-5.22932	-6.05402	0	0.957306	1.09568e-05	1.37155e-06	0.995267	72.9878	2.36921e-12	0	-1	-1	0
g7561	-0.106826	0.637177	0.567035	-0.0701426	0	0.684044	0	0	0.999999	0.250185	0.5604	0.999996	41.9179	8.45556e-10	0	0	0	0
g7562	0.0218163	0.232026	0.309216	0.0771893	0	0	0	0	1	0.999857	0.997984	0.999997	6.63182	0.00195801	0	0	0	0
g7563	-0.276327	0.117866	0.209753	0.0918869	0	0	0	0	0.954612	0.991805	0.971792	0.992739	2.77397	0.0628074	0	0	0	0
g7564	-0.127593	0.614859	0.716063	0.101204	0	0.107221	0.405979	0	0.941171	0.458325	0.3445	0.938153	3.36451	0.0348483	0	0	0	0
g7565	0.12549	0.324828	0.282789	-0.0420396	0	0	0	0	0.980792	0.875211	0.907087	0.99253	0.952753	0.430599	0	0	0	0
g7566	0.117867	0.499231	0.439791	-0.0594407	0	0	0	0	0.991933	0.663752	0.765048	0.993733	3.28173	0.0377977	0	0	0	0
g7567	-0.020453	0.542026	1.04427	0.502246	0	0	1.23486	0	0.989055	0.544323	0.114413	0.582814	3.69909	0.0252052	0	0	0	0
g7568	-0.00411604	0.538034	0.568699	0.0306655	0	0	0	0	0.999972	0.608852	0.529098	0.999257	8.944	0.000353452	0	0	0	0
g7569	-0.0295591	0.106972	0.371918	0.264947	0	0	0	0	0.99969	0.998045	0.900871	0.970123	2.69097	0.0683476	0	0	0	0
g757	-0.0696421	-0.0812676	-0.212098	-0.13083	0	0	0	0	0.999997	0.999996	0.999829	0.999986	2.02193	0.137083	0	0	0	0
g7570	-0.0879934	0.145694	0.0802438	-0.0654502	0	0	0	0	1	1	1	1	8.62326	0.000442252	0	0	0	0
g7571	-0.253519	0.224221	0.212925	-0.0112957	0	0	0	0	0.999428	0.999557	0.999604	0.999999	11.738	5.84421e-05	0	0	0	0
g7572	0.622331	0.794385	1.50885	0.714466	0.0738381	0.362722	1.46136	0.198685	0.494103	0.374286	0.0798437	0.455851	1.94143	0.149292	0	0	0	0
g7573	1.25159	0.463692	2.31875	1.85506	1.20262	0	2.68109	1.89567	0.121866	0.615498	0.00654309	0.0355997	4.99283	0.00768801	0	0	1	0
g7576	0.353484	0.0330645	0.0574033	0.0243388	0	0	0	0	0.993281	1	0.999999	1	7.17938	0.00127796	0	0	0	0
g7577	-0.0527618	0.223473	0.228629	0.00515615	0	0	0	0	1	0.999957	0.999939	1	7.42976	0.00105634	0	0	0	0
g7579	-0.0357655	0.168502	0.00374391	-0.164758	0	0	0	0	0.999402	0.991957	0.999925	0.99118	0.637034	0.598343	0	0	0	0
g758	-0.0331203	-0.0627719	-0.093154	-0.0303821	0	0	0	0	1	1	1	1	1.34082	0.284099	0	0	0	0
g7580	-0.231862	1.63681	1.70091	0.0641021	0	6.05126	6.16328	0	0.992707	1.381e-06	1.04623e-06	0.991245	70.4384	3.49644e-12	0	1	1	0
g7581	-0.143785	2.02573	2.43673	0.410997	0	2.77345	3.32961	0	0.898689	0.00524266	0.0013822	0.671289	12.4881	3.75618e-05	0	1	1	0
g7582	-0.274023	-0.0918108	-0.262358	-0.170547	0	0	0	0	0.983443	0.999221	0.98571	0.997328	1.9539	0.147329	0	0	0	0
g7585	-0.0993716	-1.17184	-1.47973	-0.307896	0	-2.23399	-3.45021	0	0.957052	0.0174318	0.00102072	0.88289	16.5381	4.38582e-06	0	0	-1	0
g7586	0.447561	-1.67965	-1.65965	0.0200046	0	-2.70159	-2.61708	0	0.628677	0.00617317	0.00749235	0.988593	13.894	1.70746e-05	0	-1	-1	0
g7587	2.96662	-1.20434	1.61434	2.81868	5.27027	-2.43259	2.73895	6.44407	9.89093e-06	0.0113254	0.00566088	5.25069e-07	44.7667	4.31513e-10	1	-1	1	1
g7588	0.0686111	-0.0956902	1.27702	1.37271	0	0	0.697895	0.781942	0.952304	0.933896	0.283425	0.253754	0.809247	0.500952	0	0	0	0
g759	-0.1606	0.779681	0.533921	-0.24576	0	1.40463	0	0	0.998644	0.086344	0.627561	0.980424	19.8639	9.58057e-07	0	0	0	0
g7592	-0.0644333	-0.173539	-0.255646	-0.082107	0	0	0	0	0.998359	0.991423	0.97324	0.998093	1.02601	0.398294	0	0	0	0
g7597	0.386566	7.90396	7.76538	-0.138583	0	12.6949	12.4547	0	0.796172	1.49809e-12	2.24775e-12	0.895019	109.703	2.49204e-14	0	1	1	0
g76	-0.461269	1.25091	1.24615	-0.00476764	0	1.33392	1.31571	0	0.616842	0.0978867	0.100919	0.996126	6.11501	0.00296829	0	0	0	0
g760	-0.0415002	-0.143624	-0.221912	-0.0782884	0	0	0	0	1	1	1	1	7.92113	0.000732776	0	0	0	0
g7601	-0.648601	0.0778926	-0.177726	-0.255618	-0.23746	0	0	0	0.407271	0.96204	0.908362	0.851441	2.45598	0.0870249	0	0	0	0
g7602	0.0617718	-0.343608	-0.330896	0.0127115	0	0	0	0	1	0.998356	0.998923	1	17.3872	2.92075e-06	0	0	0	0
g7603	1.20791	-1.85385	-1.09363	0.760215	1.98485	-5.90308	-2.24566	1.01912	0.0292392	1.9976e-06	0.0170032	0.159054	58.8043	2.46286e-11	0	-1	0	0
g7604	0.490911	2.60655	2.17986	-0.426686	0	4.18868	3.48212	0	0.601755	0.000158187	0.000944417	0.650949	13.6869	1.91177e-05	0	1	1	0
g7607	1.04441	0.735339	2.55809	1.82275	0.606112	0.208167	2.11556	1.2666	0.297168	0.463627	0.0236554	0.119531	2.66617	0.0701014	0	0	0	0
g7608	1.76524	0.726763	1.90774	1.18098	3.49153	0.535127	3.6695	1.57409	0.000921224	0.29873	0.000590217	0.0642027	13.2347	2.45591e-05	1	0	1	0
g7609	1.7167	0.857737	1.6142	0.756468	2.75697	0.746589	2.46788	0.392386	0.00543145	0.23157	0.0104837	0.352358	7.42367	0.00106121	0	0	1	0
g761	-0.0399568	0.171952	2.76534	2.59339	0	0	3.26686	2.96131	0.968167	0.860886	0.00162401	0.00340278	8.16267	0.000614525	0	0	1	0
g7610	1.29489	0.95763	1.9646	1.00697	2.25255	1.23081	3.87392	1.11061	0.0167565	0.115062	0.000352151	0.138945	11.3168	7.54371e-05	0	0	1	0
g7611	-0.134664	1.3901	0.447459	-0.942643	0	2.15767	0	-0.917281	0.928544	0.0204945	0.650442	0.184343	6.76995	0.00175585	0	0	0	0
g7612	0.00175244	0.00268908	0.0925485	0.0898594	0	0	0	0	1	1	0.999986	0.999988	0.454997	0.716151	0	0	0	0
g7613	0.532541	-0.763988	-1.58099	-0.817	0	-0.839856	-4.88773	-1.28886	0.573704	0.204558	2.62497e-05	0.104745	36.8523	3.08923e-09	0	0	-1	0
g7615	-0.116133	1.92688	1.60517	-0.321715	0	8.54906	6.56545	0	0.998122	4.05505e-09	3.90492e-07	0.931926	91.7419	1.87537e-13	0	1	1	0
g7616	-0.225387	0.815616	0.780563	-0.0350533	0	1.52848	1.28093	0	0.992933	0.0696042	0.106108	0.998738	24.5194	1.49724e-07	0	0	0	0
g7617	-0.204191	2.2085	1.99669	-0.211812	0	5.19493	4.62001	0	0.959669	1.19633e-05	5.2194e-05	0.851104	35.4866	4.49073e-09	0	1	1	0
g7618	-0.0239144	0.156215	-0.163807	-0.320021	0	0	0	0	0.999505	0.992462	0.993003	0.941198	1.30616	0.294898	0	0	0	0
g7619	-0.24871	3.26802	2.59507	-0.672953	0	6.98335	5.78539	-0.197588	0.93415	1.43252e-07	2.6833e-06	0.429233	49.5295	1.51268e-10	0	1	1	0
g762	-0.273036	1.89556	1.78106	-0.114504	0	8.36422	7.66024	0	0.995211	6.0723e-09	2.94646e-08	0.989386	113.266	1.73229e-14	0	1	1	0
g7620	-0.239954	7.11059	4.87999	-2.23061	0	4.70096	4.26061	-0.989275	0.825679	4.74205e-05	0.000138189	0.218495	18.9432	1.43309e-06	0	1	1	0
g7621	0.113304	2.59521	1.52854	-1.06667	0	5.88412	3.24476	-1.24175	0.977268	2.09543e-06	0.00169361	0.113199	27.5976	5.03699e-08	0	1	1	0
g7622	0.0368878	0.558353	-0.0862415	-0.644594	0	0	0	-0.284374	0.995441	0.537788	0.988475	0.389265	3.25108	0.0389563	0	0	0	0
g7623	-0.46387	0.356599	-0.936365	-1.29296	0	0	-1.21907	-2.29461	0.647217	0.746856	0.117227	0.0153091	6.55641	0.00207884	0	0	0	0
g7624	-0.77405	0.201999	-1.54328	-1.74528	-0.730798	0	-3.87691	-4.50109	0.235934	0.900463	0.000349387	7.08311e-05	19.0678	1.35604e-06	0	0	-1	-1
g7625	-0.0844048	1.62481	0.485244	-1.13956	0	4.42746	0	-2.23981	0.994346	8.55682e-05	0.677798	0.0172169	22.5009	3.23573e-07	0	1	0	0
g7626	-0.206685	0.987437	-0.15262	-1.14006	0	1.69076	0	-2.32503	0.959002	0.0517866	0.974166	0.0143331	10.8383	0.000101471	0	0	0	0
g7628	-0.123106	1.23164	1.12971	-0.101929	0	7.20308	6.03422	0	0.999998	8.51012e-08	1.44071e-06	0.999953	127.825	4.34459e-15	0	1	1	0
g7629	-0.267576	0.41748	0.247544	-0.169935	0	0	0	0	0.99666	0.915228	0.996224	0.998872	14.1356	1.49842e-05	0	0	0	0
g763	-0.171136	0.624021	0.489139	-0.134882	0	0.596553	0	0	0.999997	0.27814	0.884983	0.999997	53.5579	6.65164e-11	0	0	0	0
g7631	0.242704	2.10889	2.10327	-0.00561892	0	11.4012	11.3546	0	0.992478	1.38629e-11	1.5094e-11	0.999966	147.173	8.55277e-16	0	1	1	0
g7632	0.251655	-1.5733	-1.2881	0.285202	0	-4.1216	-2.81771	0	0.863926	0.00018735	0.00471053	0.928831	26.8038	6.61032e-08	0	-1	-1	0
g7633	1.06223	0.0209447	1.08495	1.06401	3.82536	0	3.94088	3.74758	0.000398152	0.999993	0.000296989	0.000484666	45.8333	3.38536e-10	1	0	1	1
g7634	-0.0664588	-0.360362	-0.230829	0.129533	0	0	0	0	0.99479	0.87001	0.958362	0.986837	1.45263	0.251889	0	0	0	0
g7635	-0.116222	1.47509	0.930613	-0.544475	0	1.52547	0.654717	0	0.911752	0.0708729	0.264052	0.571053	3.6174	0.0272619	0	0	0	0
g7636	-0.686206	-1.07526	-2.12028	-1.04502	-0.18214	-0.883879	-2.97083	-1.05099	0.448383	0.196093	0.00329297	0.152348	6.14065	0.00290672	0	0	-1	0
g7637	-0.300984	1.39292	1.26668	-0.126245	0	3.96302	3.3503	0	0.949245	0.000280728	0.00130691	0.970253	37.4074	2.662e-09	0	1	1	0
g7639	-0.0919704	-0.37104	-0.23921	0.13183	0	0	0	0	0.999958	0.977759	0.998596	0.999951	5.46638	0.00510224	0	0	0	0
g764	0.53135	0.165675	0.162224	-0.00345081	0	0	0	0	0.609979	0.992081	0.991491	0.999903	3.31583	0.0365519	0	0	0	0
g7640	-1.07654	1.26962	1.28836	0.0187342	-1.14462	1.51024	1.54801	0	0.132119	0.0721134	0.0674299	0.985285	12.6673	3.38755e-05	0	0	0	0
g7641	-0.231362	0.314777	0.544011	0.229234	0	0	0	0	0.896789	0.815312	0.546571	0.866276	2.62299	0.0732705	0	0	0	0
g7642	0.956662	-1.21919	-0.103674	1.11552	0.800065	-1.65297	0	1.35903	0.217299	0.0555982	0.922157	0.0933783	8.79091	0.000393165	0	0	0	0
g7643	0.0272717	0.474542	0.847565	0.373024	0	0	1.12654	0	0.996873	0.682374	0.13543	0.793268	5.93766	0.00343456	0	0	0	0
g7644	-0.777784	-2.52744	-1.19309	1.33435	-0.303652	-3.28182	-0.947011	1.36588	0.40583	0.00155737	0.182102	0.0931756	6.46382	0.0022383	0	-1	0	0
g7646	-0.100402	-0.507502	-0.573892	-0.0663908	0	0	0	0	0.933084	0.580127	0.508926	0.959213	1.20248	0.329686	0	0	0	0
g7647	-1.42795	-2.53941	-2.15393	0.385476	-2.10018	-5.21658	-4.05108	0	0.0231138	1.13254e-05	0.000224433	0.739338	17.9042	2.29487e-06	0	-1	-1	0
g7648	1.33282	-3.07249	-3.16469	-0.0921948	1.14773	-5.48833	-5.67317	0	0.13482	5.68486e-06	3.56468e-06	0.962427	42.2935	7.72138e-10	0	-1	-1	0
g765	0.714019	-0.786846	-0.920008	-0.133162	0.392942	-0.715997	-1.17718	0	0.349312	0.240422	0.125232	0.955078	11.9944	5.01571e-05	0	0	0	0
g7650	-0.266309	0.845679	0.869878	0.0241984	0	1.78444	1.89769	0	0.990276	0.0433739	0.0347933	0.999217	31.4985	1.43622e-08	0	0	0	0
g7651	-0.252739	0.00580093	0.146988	0.141187	0	0	0	0	0.987516	0.999959	0.996707	0.996851	2.76046	0.0636756	0	0	0	0
g7652	-0.27754	1.09689	1.01611	-0.0807832	0	1.66145	1.4002	0	0.845977	0.0546938	0.087012	0.957601	10.1742	0.000154985	0	0	0	0
g7653	-0.0331219	2.24963	2.14491	-0.104714	0	8.31576	7.76605	0	0.999807	6.75569e-09	2.31412e-08	0.971455	81.346	7.16722e-13	0	1	1	0
g7654	-0.147685	-0.0374143	0.0505107	0.087925	0	0	0	0	0.999992	1	0.999999	0.999997	2.06566	0.130891	0	0	0	0
g7658	1.73687	-1.13451	0.166078	1.30058	3.19788	-2.20924	0	2.72378	0.00189937	0.0183734	0.921091	0.00586053	27.969	4.44455e-08	0	0	0	0
g7659	-0.19517	1.04509	1.365	0.319906	0	0.744937	1.2082	0	0.840245	0.23943	0.122363	0.749373	2.92624	0.0538436	0	0	0	0
g766	0.452769	2.03445	1.37944	-0.655012	0	4.04599	2.40926	-0.182102	0.672349	0.000227313	0.0119255	0.431575	13.0655	2.70072e-05	0	1	1	0
g7660	-0.980313	-0.900362	-0.542418	0.357944	-0.591969	-0.465571	0	0	0.294542	0.343575	0.584631	0.716276	0.870089	0.46995	0	0	0	0
g7661	-0.319232	-1.06861	-1.85239	-0.783772	0	-2.463	-6.47597	-1.07839	0.897102	0.0105872	4.85478e-07	0.145684	35.7569	4.16648e-09	0	-1	-1	0
g7664	-1.62997	1.33877	0.820873	-0.517894	-1.39976	0.801437	0.261696	0	0.0905418	0.242152	0.468284	0.671295	4.87608	0.00852245	0	0	0	0
g7665	-0.0598304	-0.312346	0.126404	0.43875	0	0	0	0	0.989641	0.874127	0.970672	0.721625	1.21365	0.32575	0	0	0	0
g7666	0.217335	-0.66714	-0.524001	0.143139	0	-1.1842	0	0	0.999975	0.12385	0.771818	0.999998	64.1169	9.71577e-12	0	0	0	0
g7667	0.101467	-0.0683855	0.415845	0.484231	0	0	0	0	0.959163	0.973563	0.705942	0.623458	0.984495	0.416312	0	0	0	0
g7668	-0.197039	0.185178	0.491932	0.306754	0	0	0	0	0.924602	0.923925	0.619426	0.821654	2.14611	0.120251	0	0	0	0
g7669	-0.199606	1.65397	1.71327	0.0593082	0	6.0259	6.11784	0	0.996654	1.47082e-06	1.17078e-06	0.990533	67.6321	5.44639e-12	0	1	1	0
g767	-0.808103	1.64168	0.601933	-1.03975	-0.985385	3.38515	0.0791372	-1.37458	0.167037	0.00119931	0.468913	0.0908838	26.4676	7.43046e-08	0	1	0	0
g7670	-0.122159	0.803828	0.355808	-0.448019	0	1.31986	0	0	0.997555	0.0995433	0.911991	0.765596	12.2621	4.28423e-05	0	0	0	0
g7671	-0.358379	-0.668216	-0.802221	-0.134005	0	-0.585675	-1.47605	0	0.912606	0.281726	0.0763362	0.998698	11.6171	6.28511e-05	0	0	0	0
g7672	-0.443747	-1.0464	-1.51264	-0.466239	0	-0.87455	-1.79309	0	0.634225	0.197875	0.0429	0.612246	3.31148	0.0367081	0	0	0	0
g7673	0.260735	-1.25071	-1.14095	0.109768	0	-5.11517	-4.27706	0	0.99049	1.46635e-05	0.00012585	0.999053	69.6826	3.93359e-12	0	-1	-1	0
g7674	-0.183453	0.0866013	0.100568	0.0139664	0	0	0	0	0.999994	1	0.999999	1	6.18847	0.00279555	0	0	0	0
g7675	-0.335297	1.22564	1.44581	0.220174	0	1.54291	1.93682	0	0.771723	0.0679525	0.0322583	0.821241	8.87594	0.000370546	0	0	0	0
g7676	-0.15905	-0.0091387	-0.0744584	-0.0653197	0	0	0	0	0.999999	1	1	1	2.35512	0.0966282	0	0	0	0
g7677	0.311778	0.0748448	0.692572	0.617727	0	0	0.264203	0.0873584	0.763389	0.949645	0.400077	0.470772	1.05877	0.384603	0	0	0	0
g7678	0.594229	0.888736	0.598022	-0.290714	0.0281796	0.584089	0.0351051	0	0.503193	0.287411	0.501447	0.761637	1.03678	0.393742	0	0	0	0
g7679	-0.161776	-2.07739	-2.372	-0.294602	0	-2.38822	-2.91295	0	0.874895	0.0126266	0.00379775	0.767295	8.21802	0.000590435	0	-1	-1	0
g7680	-0.299067	1.0011	0.334977	-0.666118	0	1.50531	0	-0.293677	0.873355	0.0725201	0.821275	0.385875	8.30484	0.000554677	0	0	0	0
g7681	-0.226379	0.894674	0.900521	0.00584676	0	1.19162	1.19688	0	0.931144	0.12242	0.12141	0.997624	10.1741	0.000154995	0	0	0	0
g7682	0.189957	1.00731	0.941262	-0.0660483	0	2.08451	1.75157	0	0.978021	0.0238535	0.0461816	0.98754	12.3868	3.98371e-05	0	0	0	0
g7683	-0.170098	0.518834	0.56313	0.0442963	0	0	0	0	0.999672	0.698569	0.555582	0.999873	20.134	8.53401e-07	0	0	0	0
g7684	-0.141995	1.26522	1.1587	-0.106517	0	3.88	3.26344	0	0.997836	0.000346654	0.00161787	0.986053	36.3482	3.54201e-09	0	1	1	0
g7685	0.225839	1.02276	1.2062	0.183435	0	2.35544	3.28132	0	0.970907	0.0134158	0.00154852	0.970727	19.3313	1.20744e-06	0	1	1	0
g7686	0.267924	-1.23074	-1.16595	0.0647924	0	-4.39398	-3.88406	0	0.951748	9.32471e-05	0.000343108	0.999876	51.6654	9.71814e-11	0	-1	-1	0
g7690	0.553322	0.312093	0.338075	0.0259822	0	0	0	0	0.548082	0.743969	0.722973	0.978784	0.317942	0.812273	0	0	0	0
g7692	0.0730692	0.442872	1.51559	1.07272	0	0	2.33582	1.18376	0.963108	0.659655	0.0140123	0.12421	6.0882	0.00303418	0	0	1	0
g7694	0.631491	-0.0916789	0.810137	0.901816	0.204448	0	0.86694	1.23063	0.419879	0.984216	0.197206	0.11508	5.98116	0.00331332	0	0	0	0
g7695	0.0610282	-1.40297	-0.892952	0.510014	0	-3.02349	-1.08613	0	0.971211	0.00289359	0.144014	0.60882	13.2451	2.4417e-05	0	-1	0	0
g7696	-0.658102	-3.22746	-2.66209	0.565365	-0.140297	-5.60082	-4.2296	0	0.46259	4.28014e-06	0.000142493	0.518063	21.7713	4.32816e-07	0	-1	-1	0
g7697	-0.0367146	0.0995774	0.0850427	-0.0145347	0	0	0	0	1	1	1	1	2.94918	0.0526153	0	0	0	0
g7698	-0.0281084	0.127444	0.16049	0.0330456	0	0	0	0	1	1	0.999999	1	3.59726	0.0277962	0	0	0	0
g7699	-0.0816214	-0.127776	-0.428521	-0.300745	0	0	0	0	0.933252	0.895514	0.649273	0.75376	0.205838	0.891361	0	0	0	0
g77	0.989884	2.63252	3.27792	0.645395	0.801372	3.41116	4.40671	0.0913267	0.217904	0.00113274	9.09941e-05	0.51382	11.8503	5.46433e-05	0	1	1	0
g7700	0.664765	-1.06727	-1.19589	-0.128621	0.228802	-1.50422	-1.90221	0	0.411737	0.0726724	0.0344895	0.941894	13.7815	1.8154e-05	0	0	0	0
g7701	0.801771	0.687777	0.399617	-0.28816	0.391297	0.188219	0	0	0.360671	0.444316	0.671436	0.764862	0.793854	0.509075	0	0	0	0
g7703	0.728677	-1.86041	-1.97179	-0.111379	0.292327	-3.03525	-3.30254	0	0.394521	0.00281579	0.0014713	0.9317	18.9674	1.41778e-06	0	-1	-1	0
g7704	0.622655	-1.17977	-1.3578	-0.178033	0.0600886	-0.943494	-1.22757	0	0.527743	0.182608	0.1183	0.854376	4.19197	0.015842	0	0	0	0
g7705	2.42902	1.15435	0.821725	-0.33263	3.13178	1.05293	0.450924	0	0.00224473	0.153311	0.33553	0.728029	5.76319	0.00397103	0	0	0	0
g7707	0.821243	-0.607576	-0.506294	0.101282	0.859966	-0.117027	0	0	0.199094	0.453914	0.618623	0.981286	12.2678	4.27003e-05	0	0	0	0
g7709	-0.156938	2.36785	2.3514	-0.0164452	0	2.74888	2.72257	0	0.872161	0.00559501	0.00594689	0.987244	9.49897	0.000242044	0	1	1	0
g7710	-0.0837313	0.352952	0.491143	0.138191	0	0	0	0	0.99999	0.985071	0.809429	0.999872	15.471	7.45669e-06	0	0	0	0
g7711	-0.148789	0.394658	0.411403	0.016745	0	0	0	0	0.983419	0.813126	0.786307	0.997567	3.79346	0.0230339	0	0	0	0
g7713	-0.0362802	0.65693	0.567242	-0.0896888	0	0.985542	0	0	1	0.166998	0.563922	0.999998	43.818	5.37665e-10	0	0	0	0
g7714	-0.0697188	0.758503	0.740935	-0.0175675	0	1.13559	1.00907	0	0.999344	0.133559	0.161403	0.999348	16.5623	4.33454e-06	0	0	0	0
g7716	-0.702764	-2.16784	-1.88911	0.278728	-0.292256	-4.21439	-3.37057	0	0.388967	0.000147834	0.00124381	0.834402	14.7238	1.09652e-05	0	-1	-1	0
g7717	0.415956	-0.395501	-0.311723	0.0837783	0	0	0	0	0.680237	0.712017	0.789104	0.955102	2.218	0.111507	0	0	0	0
g7718	-0.197983	-4.23012	-3.93005	0.300076	0	-5.75151	-5.17732	0	0.850135	2.95574e-06	1.26586e-05	0.763412	26.1862	8.20184e-08	0	-1	-1	0
g7719	0.0936232	-1.67387	-1.61061	0.0632594	0	-3.25654	-3.01922	0	0.93622	0.00164572	0.00292388	0.975883	16.4783	4.51564e-06	0	-1	-1	0
g7720	-0.269345	-1.51345	-1.46354	0.0499071	0	-2.94211	-2.73833	0	0.817494	0.00351365	0.00566724	0.983704	12.465	3.80684e-05	0	-1	-1	0
g7721	0.69765	-3.99355	-3.23561	0.757938	0.124634	-4.76797	-3.55588	0.346411	0.545045	3.62931e-05	0.000799354	0.373696	19.6159	1.06641e-06	0	-1	-1	0
g7723	-0.142715	-0.792226	-1.22939	-0.437167	0	-0.209475	-0.654196	0	0.908296	0.511886	0.299826	0.706649	0.669531	0.578873	0	0	0	0
g7728	-1.92821	-0.418187	-3.67745	-3.25926	-0.923431	0	-2.28121	-1.99876	0.231609	0.812142	0.0179648	0.0326492	2.99264	0.0503699	0	0	0	0
g7733	-4.8065	-3.5913	-8.50784	-4.91654	-2.40805	-1.6158	-4.89361	-4.25074	0.0145496	0.0767497	3.00309e-05	0.000141949	11.9782	5.06426e-05	0	0	-1	-1
g7734	1.97199	-1.80887	-1.87656	-0.0676934	2.32329	-3.12907	-3.28226	0	0.0145189	0.00224527	0.00154587	0.969732	29.7431	2.4865e-08	0	-1	-1	0
g7736	0.92591	-2.35242	-0.786175	1.56625	0.365616	-2.23926	-0.234286	1.28733	0.421035	0.0177769	0.475047	0.109899	5.54183	0.00478511	0	0	0	0
g7737	1.3522	-1.94025	1.23831	3.17856	0.822703	-1.7421	0.673829	2.89991	0.23447	0.0487847	0.290748	0.00403818	6.07104	0.00307717	0	0	0	0
g7738	1.76807	-2.94212	-0.909457	2.03267	1.17774	-3.22586	-0.391486	2.11485	0.139362	0.00180562	0.39401	0.022821	11.5219	6.65764e-05	0	-1	0	0
g7739	1.75794	-2.66725	-1.80301	0.86424	1.24486	-3.28079	-1.79589	0.570693	0.122888	0.0015656	0.0433344	0.290588	14.4551	1.26344e-05	0	-1	0	0
g774	1.5413	-2.94214	-2.35868	0.583458	1.18811	-3.94077	-2.83848	0.00711609	0.130498	0.000299208	0.00453041	0.509514	20.0475	8.85498e-07	0	-1	-1	0
g7742	1.39236	-1.6549	-1.01872	0.636185	1.41232	-2.64956	-0.999635	0.158528	0.086294	0.00695641	0.164262	0.43874	15.6763	6.72095e-06	0	-1	0	0
g7743	2.27383	-0.756808	-0.479771	0.277036	2.20203	-0.300763	0	0	0.0191886	0.399068	0.61191	0.772898	7.0165	0.00144877	0	0	0	0
g7744	0.66283	-1.09021	-1.05097	0.0392424	0.276866	-2.07681	-1.88391	0	0.392275	0.0242356	0.0357519	0.99443	20.9824	5.97507e-07	0	0	0	0
g7745	0.157062	-0.441706	-0.133832	0.307874	0	0	0	0	0.88565	0.680533	0.902724	0.776568	0.180361	0.908694	0	0	0	0
g7746	0.662209	-0.760415	-1.02868	-0.268264	0.248865	-0.678258	-1.70596	0	0.403239	0.252001	0.0503349	0.907031	14.3567	1.33128e-05	0	0	0	0
g7748	1.38027	-1.21296	-0.218751	0.994208	1.68759	-1.69414	0	1.10964	0.0522752	0.0514935	0.836832	0.139113	12.3572	4.05285e-05	0	0	0	0
g775	0.916317	-2.23148	-1.84334	0.388138	0.691318	-4.44262	-3.2787	0	0.250486	8.23386e-05	0.00155926	0.738311	28.1531	4.17919e-08	0	-1	-1	0
g7751	3.75288	4.01717	4.24733	0.230158	4.02059	4.13127	4.18492	0	0.000248081	0.000187937	0.00016473	0.858171	11.8906	5.33469e-05	1	1	1	0
g7754	-0.0567363	-1.72363	-2.96123	-1.2376	0	-2.73842	-6.17668	-2.2759	0.955033	0.00567055	1.0132e-06	0.0159373	28.0935	4.26306e-08	0	-1	-1	0
g7755	0.380388	-1.84721	-2.056	-0.208788	0	-2.325	-2.7149	0	0.6918	0.0144142	0.006011	0.833354	10.2256	0.000149907	0	-1	-1	0
g7756	-0.41917	12.6353	13.0499	0.414572	0	11.4029	10.8549	0	0.845009	1.58233e-11	4.41414e-11	0.805954	114.299	1.56196e-14	0	1	1	0
g7757	0.359632	-0.906868	-1.30011	-0.393239	0	-0.569798	-1.27723	0	0.708664	0.294929	0.108106	0.675492	3.57741	0.0283336	0	0	0	0
g7758	0.0257747	-0.258161	-0.169175	0.0889853	0	0	0	0	1	0.999967	0.999998	1	8.00985	0.000686708	0	0	0	0
g776	1.59131	-2.6168	-2.20725	0.409545	2.25284	-6.4507	-4.97844	0	0.016774	5.16494e-07	2.0809e-05	0.758912	61.7868	1.44841e-11	0	-1	-1	0
g7760	-1.91473	-0.533661	-1.18216	-0.648495	-1.89963	0	-0.800198	-0.0956304	0.0354549	0.608407	0.229468	0.511767	2.76236	0.0635529	0	0	0	0
g7761	1.43995	0.559832	2.08621	1.52638	1.02385	0	1.7106	1.02691	0.169993	0.595489	0.0527606	0.172858	2.21207	0.112203	0	0	0	0
g7762	0.749206	-1.49916	0.941355	2.44052	0.155585	-0.924733	0.318885	1.75576	0.555448	0.205562	0.472125	0.0501785	2.19893	0.11376	0	0	0	0
g7763	0.223136	-0.890656	-0.589545	0.301112	0	-2.226	-0.0651687	0	0.980274	0.0177308	0.474284	0.980979	25.3009	1.12497e-07	0	0	0	0
g7765	-0.527512	0.907122	0.0928705	-0.814252	0	0.636854	0	-0.442854	0.556625	0.26899	0.926389	0.338052	2.81812	0.0600558	0	0	0	0
g7768	-0.481189	1.55673	1.56199	0.00526249	0	3.33302	3.2607	0	0.664315	0.00136384	0.00162887	0.996964	27.529	5.15546e-08	0	1	1	0
g7771	-0.229901	0.554626	0.53311	-0.0215161	0	0	0	0	0.998428	0.582896	0.64757	0.999923	21.8953	4.11731e-07	0	0	0	0
g7773	0.940745	-2.73813	-2.06664	0.671486	0.641136	-5.19951	-3.39752	0.288953	0.269847	1.18361e-05	0.00116447	0.387813	30.1273	2.20041e-08	0	-1	-1	0
g7775	0.0188409	-0.114759	-0.149486	-0.0347268	0	0	0	0	1	1	1	1	4.19701	0.0157682	0	0	0	0
g7776	-0.119744	0.320781	0.298482	-0.0222999	0	0	0	0	1	0.999899	0.999956	1	27.1684	5.83013e-08	0	0	0	0
g7777	-0.0776585	0.378846	0.228203	-0.150643	0	0	0	0	1	0.998893	0.999998	1	25.2075	1.16368e-07	0	0	0	0
g7778	0.308821	0.145246	0.247085	0.101839	0	0	0	0	0.960477	0.997361	0.983331	0.998159	1.6775	0.197842	0	0	0	0
g7779	-0.225522	1.52194	2.09147	0.569524	0	3.32262	4.81735	0	0.935509	0.00139918	3.14478e-05	0.513368	29.1901	2.97123e-08	0	1	1	0
g7780	-0.189432	0.174167	0.0781518	-0.0960155	0	0	0	0	0.937613	0.93806	0.976245	0.967943	0.71706	0.551307	0	0	0	0
g7781	0.176002	-0.603608	-0.363666	0.239942	0	-0.23958	0	0	0.999875	0.406325	0.981188	0.998601	25.4597	1.06234e-07	0	0	0	0
g7782	0.0253159	0.286813	0.0786055	-0.208207	0	0	0	0	1	0.999999	1	1	14.1381	1.49646e-05	0	0	0	0
g7783	-0.230512	0.174483	0.0432409	-0.131242	0	0	0	0	0.999955	0.999988	1	0.999995	9.5723	0.000230425	0	0	0	0
g7784	0.297988	-0.158159	-0.0705634	0.0875956	0	0	0	0	0.993971	0.999894	0.999985	0.999981	7.31524	0.00115208	0	0	0	0
g7785	-0.0342168	-0.20446	-0.208645	-0.00418527	0	0	0	0	1	0.999999	0.999999	1	6.62576	0.00196743	0	0	0	0
g7786	0.290336	-1.21783	-1.18599	0.0318421	0	-6.04293	-5.66055	0	0.98295	1.40987e-06	3.67115e-06	0.999999	104.06	4.53628e-14	0	-1	-1	0
g7787	0.0133426	-0.676828	-0.653093	0.023735	0	-1.10892	-0.822949	0	0.999999	0.139118	0.209239	1	38.7352	1.87799e-09	0	0	0	0
g7788	0.181704	-0.392182	-0.255302	0.13688	0	0	0	0	0.999967	0.982575	0.999618	0.999986	18.4158	1.8159e-06	0	0	0	0
g7789	0.438865	-1.02472	-1.19482	-0.170095	0	-1.1743	-1.6287	0	0.64103	0.125924	0.0581297	0.896102	8.28637	0.000562085	0	0	0	0
g7791	0.0425611	-0.432554	-0.467693	-0.0351389	0	0	0	0	0.97081	0.65697	0.62071	0.978527	1.03824	0.393131	0	0	0	0
g7792	0.128845	0.885881	1.09428	0.208394	0	1.04409	1.69628	0	0.954751	0.153341	0.0512604	0.877213	6.54648	0.00209534	0	0	0	0
g7793	1.17276	-0.10107	1.12732	1.22839	1.45435	0	1.32631	1.59801	0.0793916	0.945689	0.0986661	0.0615114	5.76522	0.00396428	0	0	0	0
g7794	1.09367	1.24238	2.05015	0.807771	0.447256	0.556871	1.16833	0.166052	0.408182	0.360493	0.150537	0.59552	0.929982	0.441127	0	0	0	0
g7795	-0.169781	6.61208	5.50905	-1.10303	0	12.3981	11.4806	-0.843493	0.980713	2.43553e-12	1.21339e-11	0.209549	125.046	5.59101e-15	0	1	1	0
g7796	1.33463	0.853626	1.07912	0.225492	1.03516	0.371345	0.661026	0	0.162683	0.38842	0.276226	0.831902	1.2565	0.311083	0	0	0	0
g7799	1.63025	-2.68966	-2.1606	0.52906	1.14818	-3.36848	-2.41967	0	0.142733	0.00126079	0.0118082	0.55593	15.898	6.01359e-06	0	-1	-1	0
g7803	0.28834	0.690953	0.492405	-0.198549	0	0.130218	0	0	0.786147	0.523012	0.649024	0.859994	0.242757	0.865647	0	0	0	0
g7805	-0.0491541	-1.51699	-1.5111	0.00589419	0	-2.80949	-2.75251	0	0.966202	0.00480273	0.00548428	0.998329	13.1975	2.50762e-05	0	-1	-1	0
g7806	0.80665	-1.65006	-0.739623	0.910437	0.647815	-3.97549	-0.535311	1.33796	0.261847	0.000271961	0.298717	0.0966022	25.6905	9.77958e-08	0	-1	0	0
g7807	-0.395188	-1.43493	-1.80702	-0.372092	0	-2.6018	-3.79639	0	0.69991	0.00775167	0.000428491	0.775914	14.1814	1.46208e-05	0	-1	-1	0
g7808	-0.336093	-2.08695	-2.22446	-0.137515	0	-3.55847	-3.88203	0	0.724804	0.000780163	0.00034522	0.931843	15.3367	7.98481e-06	0	-1	-1	0
g7809	-0.717265	0.343979	1.68578	1.3418	-0.289249	0	1.8489	1.23445	0.393141	0.716992	0.0387269	0.116701	6.33936	0.00247374	0	0	0	0
g7810	-0.176589	13.8912	14.0499	0.158754	0	10.8902	10.6463	0	0.991647	4.19754e-11	6.69203e-11	0.932484	92.8477	1.63961e-13	0	1	1	0
g7812	0.735058	-2.96239	-2.6364	0.325987	0.330296	-6.97243	-5.85026	0	0.376888	1.4691e-07	2.2808e-06	0.8613	53.463	6.77749e-11	0	-1	-1	0
g7816	1.02348	-2.74386	-2.5287	0.21516	0.99164	-6.87723	-6.04598	0	0.166264	1.84296e-07	1.39964e-06	0.951685	60.7367	1.74154e-11	0	-1	-1	0
g7817	-0.107325	-2.48686	-2.65775	-0.170891	0	-4.14383	-4.52094	0	0.912207	0.000177305	6.74333e-05	0.922975	20.2973	7.96161e-07	0	-1	-1	0
g7819	-0.162397	-3.4517	-3.42926	0.0224406	0	-5.96443	-5.86077	0	0.867073	1.72001e-06	2.22836e-06	0.985359	32.4568	1.07513e-08	0	-1	-1	0
g782	0.715708	-2.48522	-2.8272	-0.341982	0.239128	-4.21706	-5.03972	0	0.422189	0.000146987	1.78147e-05	0.759999	29.2177	2.9448e-08	0	-1	-1	0
g7822	6.94539	0.187856	7.72889	7.54103	9.96588	0	10.3236	10.0154	2.19925e-10	0.923785	1.10114e-10	2.01325e-10	77.0805	1.30019e-12	1	0	1	1
g7823	-0.137075	0.120195	0.163865	0.04367	0	0	0	0	0.999992	0.999993	0.999966	0.999999	4.9906	0.00770313	0	0	0	0
g7825	-1.63906	-1.30333	-0.687932	0.615394	-1.15189	-0.758799	-0.107455	0.0376917	0.142055	0.257388	0.567011	0.592606	1.22205	0.322821	0	0	0	0
g7827	-0.0126456	-0.906605	-0.972657	-0.0660522	0	-1.0746	-1.28104	0	0.993198	0.146539	0.106106	0.976696	6.25864	0.00264061	0	0	0	0
g7828	0.162953	-0.352167	-0.558948	-0.20678	0	0	0	0	0.882427	0.742164	0.595285	0.843547	0.317246	0.812769	0	0	0	0
g783	1.62136	-2.42182	-1.93865	0.483171	2.08607	-5.53084	-3.89515	0	0.0238663	5.09527e-06	0.00033366	0.648665	47.0381	2.58834e-10	0	-1	-1	0
g7830	-0.10316	2.95072	2.49097	-0.459749	0	3.5594	3.23685	0	0.927517	0.00078673	0.00173834	0.660767	13.279	2.39594e-05	0	1	1	0
g7833	-1.63229	3.60483	3.73041	0.125577	-1.29643	2.44423	2.54571	0	0.109293	0.0122471	0.00973955	0.938722	11.6456	6.17801e-05	0	1	1	0
g7834	-0.366972	2.81299	2.95866	0.14567	0	2.33476	2.40106	0	0.722813	0.0148343	0.012894	0.911959	6.87705	0.0016146	0	1	1	0
g7835	0.587498	-1.82993	-1.77248	0.0574537	0.0313395	-6.14149	-5.84326	0	0.487653	1.10418e-06	2.32e-06	0.996109	68.9474	4.41594e-12	0	-1	-1	0
g7836	-0.112903	1.34694	0.799088	-0.547854	0	1.54997	0.454532	0	0.913136	0.0673225	0.330979	0.544484	3.93935	0.0200613	0	0	0	0
g7838	-0.19645	1.73783	1.94152	0.20369	0	3.9141	4.40311	0	0.948477	0.000317928	9.10976e-05	0.866876	28.4174	3.82769e-08	0	1	1	0
g7839	-0.109273	-0.102679	-1.34115	-1.23847	0	0	-1.23408	-1.05474	0.911912	0.917529	0.116765	0.154685	2.08772	0.127879	0	0	0	0
g7841	-0.342702	1.04008	1.1353	0.0952116	0	1.66545	1.95522	0	0.838161	0.0542847	0.0310317	0.953473	14.7072	1.10612e-05	0	0	0	0
g7842	-0.195324	3.0069	2.14369	-0.863208	0	9.42238	6.8599	-0.934514	0.988187	6.39762e-10	1.92035e-07	0.179617	85.3338	4.21117e-13	0	1	1	0
g7843	-0.196705	0.236796	0.128046	-0.10875	0	0	0	0	1	0.999999	1	1	22.1012	3.79145e-07	0	0	0	0
g7844	0.142065	-0.598011	-0.528549	0.0694627	0	-0.257536	0	0	1	0.399458	0.765528	1	56.6003	3.70226e-11	0	0	0	0
g7846	0.727935	-1.02826	-0.690583	0.337672	1.09999	-3.73002	-0.908756	0	0.141015	0.00050663	0.186168	0.973746	75.3437	1.67124e-12	0	-1	0	0
g7849	0.00539772	-0.428332	-0.340492	0.0878404	0	0	0	0	1	0.997708	0.999972	1	42.889	6.69496e-10	0	0	0	0
g7850	0.0236162	0.410466	0.428732	0.0182661	0	0	0	0	1	0.976858	0.963207	1	17.0069	3.49831e-06	0	0	0	0
g7851	0.254083	-1.37001	-1.29887	0.0711433	0	-5.70017	-5.12439	0	0.968697	3.3226e-06	1.43218e-05	0.999909	71.6547	2.89944e-12	0	-1	-1	0
g7852	-0.113219	0.14053	0.173259	0.0327284	0	0	0	0	1	1	1	1	14.9818	9.58534e-06	0	0	0	0
g7853	-0.044265	0.722659	0.774273	0.0516145	0	1.81144	2.38161	0	1	0.0411778	0.0126699	0.999998	62.0997	1.37174e-11	0	0	1	0
g7854	-0.0260489	-0.232859	-0.0612284	0.171631	0	0	0	0	1	0.999908	1	0.99998	3.42904	0.0327195	0	0	0	0
g7855	-0.308154	0.510365	0.14317	-0.367196	0	0	0	0	0.997306	0.762064	0.99995	0.978515	25.6612	9.88264e-08	0	0	0	0
g7856	-0.106288	0.318364	0.239264	-0.0791002	0	0	0	0	1	0.999938	0.999998	1	24.0348	1.79372e-07	0	0	0	0
g7857	-0.0711129	0.0531123	0.244119	0.191006	0	0	0	0	1	1	0.999951	0.99999	6.94156	0.00153548	0	0	0	0
g7859	-0.145202	12.2902	11.9296	-0.360562	0	15.299	15.2345	0	0.997463	2.73908e-14	2.98955e-14	0.772729	182.494	6.99163e-17	0	1	1	0
g786	-0.0436263	0.909751	1.08463	0.174877	0	1.87778	2.78044	0	0.998952	0.0361855	0.00513858	0.976657	21.9886	3.96603e-07	0	0	1	0
g7860	-0.120066	2.16666	2.50281	0.336152	0	2.24311	2.59209	0	0.902161	0.0174397	0.00809484	0.760411	7.43114	0.00105524	0	0	1	0
g7861	0.0222939	1.52062	1.72495	0.204324	0	2.74027	3.18747	0	0.990697	0.00564231	0.00194805	0.852344	14.0551	1.56484e-05	0	1	1	0
g7862	-0.219023	0.171591	0.630172	0.458581	0	0	0.135477	0	0.874776	0.899357	0.448272	0.629988	2.00001	0.140301	0	0	0	0
g7863	0.671315	-1.42095	-1.47313	-0.0521832	0.44987	-4.54986	-4.82691	0	0.328381	6.24907e-05	3.06811e-05	0.997143	62.7478	1.22655e-11	0	-1	-1	0
g7864	-0.105242	0.0049098	-0.0499667	-0.0548765	0	0	0	0	1	1	1	1	1.01165	0.404442	0	0	0	0
g7865	-0.0677529	-0.235296	-0.168024	0.0672719	0	0	0	0	1	0.999993	0.999999	1	5.39554	0.00542063	0	0	0	0
g7866	0.203403	0.743493	0.781369	0.0378761	0	0.906099	1.08891	0	0.982801	0.186856	0.143397	0.996425	9.09738	0.00031797	0	0	0	0
g7867	0.63323	0.723807	1.3005	0.576695	0.155138	0.409793	1.92113	0	0.439817	0.343286	0.0332337	0.507148	4.15428	0.0164059	0	0	0	0
g7868	-0.274178	-0.476558	-0.81258	-0.336022	0	0	-0.873668	0	0.86462	0.647419	0.195404	0.824622	3.35533	0.0351631	0	0	0	0
g7869	-0.0450044	0.143699	0.187865	0.0441654	0	0	0	0	1	1	0.999998	1	5.85649	0.00367374	0	0	0	0
g787	0.293082	0.972049	0.518755	-0.453294	0	1.5937	0	0	0.892286	0.0619158	0.60118	0.683407	5.54182	0.00478517	0	0	0	0
g7870	-0.044306	0.271035	0.207321	-0.0637141	0	0	0	0	1	0.999821	0.99998	1	8.52091	0.000475443	0	0	0	0
g7871	-0.107044	0.229904	0.131951	-0.0979523	0	0	0	0	1	1	1	1	15.5673	7.10109e-06	0	0	0	0
g7872	0.0419445	-0.123261	-0.172976	-0.0497141	0	0	0	0	1	1	1	1	8.71586	0.000414369	0	0	0	0
g7873	-0.109882	6.67686	5.28548	-1.39138	0	5.95273	5.51072	-0.629247	0.938041	1.87711e-06	5.54759e-06	0.337064	28.5194	3.70077e-08	0	1	1	0
g7874	-0.00749525	-0.338054	-0.327139	0.0109158	0	0	0	0	0.999935	0.952793	0.956887	0.999945	3.67603	0.0257687	0	0	0	0
g7875	-0.0834184	-0.305328	-0.221457	0.0838709	0	0	0	0	1	0.999976	0.999999	1	11.9956	5.01212e-05	0	0	0	0
g7876	0.293793	0.123577	0.597816	0.474239	0	0	0.0320039	0	0.758959	0.899503	0.50972	0.611048	0.428994	0.734036	0	0	0	0
g7877	-0.166681	0.927618	0.88104	-0.0465784	0	4.20516	3.61802	0	0.999992	0.000151297	0.00067146	0.999999	96.7391	1.03363e-13	0	1	1	0
g7878	-0.180257	0.481576	0.381555	-0.100021	0	0	0	0	0.999908	0.835088	0.971246	0.999937	20.362	7.74652e-07	0	0	0	0
g7879	-0.179691	0.172615	-0.000323485	-0.172938	0	0	0	0	0.999995	0.999993	1	0.999991	7.36402	0.0011102	0	0	0	0
g788	-0.0389212	-0.491653	-0.526092	-0.0344386	0	0	0	0	1	0.912028	0.797486	1	39.917	1.38793e-09	0	0	0	0
g7880	-0.121808	0.501034	0.541689	0.0406544	0	0	0	0	0.999999	0.849282	0.69288	1	41.3609	9.68696e-10	0	0	0	0
g7881	-0.0528961	-0.129543	-0.0973341	0.0322084	0	0	0	0	1	1	1	1	5.68879	0.00422666	0	0	0	0
g7882	-0.145517	0.0589337	-0.00111797	-0.0600516	0	0	0	0	1	1	1	1	3.57524	0.028393	0	0	0	0
g7883	-0.11882	8.72939	7.70556	-1.02383	0	19.7903	21.6478	-0.950369	0.968621	7.39138e-17	9.06734e-18	0.176667	338.862	4.60825e-20	0	1	1	0
g7884	-0.0790456	0.268665	0.195086	-0.0735785	0	0	0	0	1	0.999937	0.999995	1	11.2312	7.95076e-05	0	0	0	0
g7885	-0.123924	0.142135	0.14486	0.00272504	0	0	0	0	0.999999	0.999999	0.999998	1	6.2181	0.00272896	0	0	0	0
g7886	0.115526	-0.644826	-0.472985	0.171841	0	-0.69017	0	0	0.999985	0.248288	0.866929	0.999847	30.2564	2.11244e-08	0	0	0	0
g7887	0.71621	-2.45754	-2.10512	0.352427	0.274247	-4.80765	-3.78215	0	0.400708	3.22583e-05	0.000444453	0.767831	28.8259	3.34579e-08	0	-1	-1	0
g7888	0.0398401	-0.0877854	-0.0249124	0.0628731	0	0	0	0	0.999999	0.999996	0.999999	0.999996	0.728121	0.545049	0	0	0	0
g7889	0.143005	-0.328902	-0.312615	0.0162869	0	0	0	0	0.999686	0.988512	0.990924	0.999998	9.61227	0.000224347	0	0	0	0
g789	-0.0477459	-1.28814	-1.33972	-0.0515833	0	-3.9033	-4.16055	0	0.993845	0.000326746	0.000169591	0.999463	33.754	7.34217e-09	0	-1	-1	0
g7890	-0.00849115	0.567813	0.4698	-0.0980124	0	0	0	0	0.999997	0.541896	0.826135	0.999732	14.0564	1.56378e-05	0	0	0	0
g7891	0.0324299	-0.40204	-0.478788	-0.0767477	0	0	0	0	0.999841	0.914835	0.782981	0.999864	8.74697	0.000405433	0	0	0	0
g7892	0.0242505	-0.43125	-0.491266	-0.0600163	0	0	0	0	1	0.965185	0.865593	0.999999	24.5094	1.50282e-07	0	0	0	0
g7893	-0.101172	0.221482	0.191095	-0.0303871	0	0	0	0	0.999827	0.996862	0.998134	0.999934	3.30717	0.0368639	0	0	0	0
g7894	-0.302577	1.52067	2.00757	0.486901	0	1.43934	1.99952	0	0.751741	0.0831818	0.0290426	0.639087	5.52286	0.00486278	0	0	0	0
g7895	-0.297839	-0.33977	-0.512431	-0.172661	0	0	0	0	0.971704	0.951028	0.684465	0.997515	4.81882	0.00896679	0	0	0	0
g7896	-0.178368	3.46398	2.96441	-0.499567	0	5.14859	4.30792	0	0.868919	1.35451e-05	0.000116858	0.606787	24.074	1.76748e-07	0	1	1	0
g7898	-0.158881	-0.796438	-0.637514	0.158924	0	-1.2632	-0.324907	0	0.982964	0.109206	0.374006	0.994021	9.80634	0.000197199	0	0	0	0
g790	-0.460354	-0.00632609	-0.924365	-0.918038	0	0	-1.94516	-1.89609	0.740886	0.999541	0.0316618	0.0349032	12.116	4.6681e-05	0	0	0	0
g7900	0.0587969	-0.76553	-0.711712	0.0538176	0	-0.564378	-0.395011	0	0.964682	0.289016	0.348479	0.975002	3.58043	0.0282511	0	0	0	0
g7901	-0.139327	0.389349	0.358052	-0.0312972	0	0	0	0	1	0.997416	0.999229	1	35.8608	4.04856e-09	0	0	0	0
g7902	-0.0961905	-0.302859	-0.330627	-0.0277687	0	0	0	0	1	0.999992	0.999966	1	19.1151	1.32796e-06	0	0	0	0
g7903	1.36386	-3.37806	-3.0235	0.354562	1.26511	-7.01344	-6.0774	0	0.111068	1.33416e-07	1.29589e-06	0.822565	56.7771	3.58135e-11	0	-1	-1	0
g7904	-0.0428183	0.702482	0.573883	-0.128599	0	1.34968	0	0	1	0.0947323	0.526573	0.999934	36.0405	3.85322e-09	0	0	0	0
g7905	-0.0609496	-0.851018	-0.954456	-0.103438	0	-2.30747	-3.17892	0	0.999774	0.0148886	0.00198843	0.999942	37.3465	2.7056e-09	0	-1	-1	0
g7906	0.365463	0.431304	-0.372772	-0.804076	0	0	0	-0.325099	0.709819	0.661898	0.701936	0.401827	0.584868	0.630634	0	0	0	0
g7907	0.0109404	2.20592	2.35727	0.151347	0	13.6471	14.0735	0	0.999999	3.02455e-13	1.54546e-13	0.996364	229.195	4.79952e-18	0	1	1	0
g7908	-0.0667236	-0.363664	-0.415266	-0.0516026	0	0	0	0	1	0.999816	0.99782	1	31.685	1.35679e-08	0	0	0	0
g7909	-0.189067	-0.13265	-0.2785	-0.14585	0	0	0	0	0.999997	1	0.999903	0.999999	5.85964	0.00366412	0	0	0	0
g791	-0.496827	0.387869	-0.477949	-0.865818	0	0	0	-2.37335	0.767401	0.930009	0.811492	0.0129011	25.1323	1.19588e-07	0	0	0	0
g7910	-0.179382	0.208782	0.154012	-0.0547701	0	0	0	0	1	0.999999	1	1	18.6062	1.66631e-06	0	0	0	0
g7911	1.27355	3.75091	4.25715	0.506236	2.82009	7.87403	8.02815	0	0.00468441	1.8158e-08	1.28678e-08	0.586412	40.0225	1.35144e-09	0	1	1	0
g7912	-0.218057	0.605838	0.67636	0.0705227	0	0.161667	0.583116	0	0.991335	0.436447	0.282573	0.996364	15.436	7.5907e-06	0	0	0	0
g7913	4.97772	4.88316	5.72155	0.838394	6.53585	6.32535	6.73336	0.271434	4.27254e-07	7.14536e-07	2.6795e-07	0.468666	27.9299	4.50312e-08	1	1	1	0
g7914	0.0220825	0.757863	0.782505	0.0246421	0	0.607258	0.680656	0	0.992926	0.274694	0.251295	0.987655	4.4046	0.0130262	0	0	0	0
g7915	0.421058	-1.04309	-0.947632	0.0954621	0	-3.24505	-2.57597	0	0.869598	0.00169234	0.00821794	0.998511	50.7224	1.17914e-10	0	-1	-1	0
g7916	0.345226	-1.24767	-1.19066	0.0570194	0	-4.09461	-3.74892	0	0.927968	0.000200721	0.000483032	0.99794	50.3747	1.26729e-10	0	-1	-1	0
g7917	-0.2085	0.365963	0.407053	0.0410892	0	0	0	0	0.999815	0.981724	0.95273	0.999989	18.8334	1.50494e-06	0	0	0	0
g7918	-0.000911765	-0.341839	-0.446049	-0.10421	0	0	0	0	0.999995	0.958796	0.840207	0.999533	6.16531	0.00284882	0	0	0	0
g7919	-0.339073	1.66807	1.57604	-0.0920292	0	3.5487	3.22936	0	0.839312	0.000798739	0.00175859	0.943463	24.3677	1.58393e-07	0	1	1	0
g792	-0.187424	0.510268	-0.130692	-0.640959	0	0	0	-0.355924	0.990563	0.65626	0.995405	0.362473	6.90512	0.00157966	0	0	0	0
g7920	-0.020804	0.910044	1.03186	0.121817	0	2.88986	3.8955	0	0.999993	0.00397585	0.00033328	0.999521	48.7695	1.77759e-10	0	1	1	0
g7921	0.203298	-1.3758	-1.48237	-0.106576	0	-4.38834	-4.97206	0	0.967017	9.46052e-05	2.11474e-05	0.99486	47.2409	2.47541e-10	0	-1	-1	0
g7922	0.0876796	-0.217963	-0.234267	-0.0163038	0	0	0	0	0.999994	0.999871	0.99975	1	6.78222	0.00173902	0	0	0	0
g7923	0.00551661	0.0921844	0.16277	0.0705854	0	0	0	0	0.999999	0.999967	0.99972	0.999969	1.10136	0.367466	0	0	0	0
g7924	0.110038	-1.09204	-0.918309	0.173733	0	-3.40456	-2.17348	0	0.993628	0.00114299	0.0198149	0.997698	32.2744	1.13548e-08	0	-1	0	0
g7925	-0.0274133	-2.3031	-2.43853	-0.135425	0	-7.28585	-7.85653	0	0.989516	7.00948e-08	1.88449e-08	0.9916	66.5291	6.51197e-12	0	-1	-1	0
g7926	-0.0520134	-0.307604	-0.349646	-0.0420422	0	0	0	0	1	0.999968	0.999766	1	19.4996	1.12176e-06	0	0	0	0
g7927	0.377196	-2.56742	-3.10037	-0.532951	0	-7.20872	-9.23545	0	0.714307	8.3995e-08	9.42157e-10	0.609224	81.0488	7.46398e-13	0	-1	-1	0
g7928	-0.0572763	-0.320663	-0.324028	-0.00336501	0	0	0	0	0.999999	0.99848	0.998095	1	9.39576	0.000259478	0	0	0	0
g7929	-0.0210756	-0.229852	-0.234097	-0.00424492	0	0	0	0	1	0.999999	0.999999	1	10.3973	0.000134216	0	0	0	0
g793	-0.611741	0.504564	-0.151221	-0.655785	-0.210562	0	0	-0.437754	0.417485	0.666534	0.993222	0.332701	15.9584	5.83497e-06	0	0	0	0
g7930	-0.0598481	0.228472	0.176196	-0.0522756	0	0	0	0	1	1	1	1	16.1511	5.30281e-06	0	0	0	0
g7931	-0.230589	0.530321	0.66337	0.133049	0	0	0.842103	0	0.999566	0.692698	0.203939	0.999887	37.8935	2.34011e-09	0	0	0	0
g7932	-0.0117285	-0.092396	-0.0851313	0.00726468	0	0	0	0	1	1	1	1	1.05619	0.385662	0	0	0	0
g7933	-0.014126	-0.0450652	-0.16606	-0.120995	0	0	0	0	1	1	0.999984	0.999997	1.7212	0.188798	0	0	0	0
g7934	-0.0459432	2.33257	2.65798	0.325411	0	3.52785	3.85393	0	0.973871	0.000843548	0.000371902	0.738482	15.9156	5.96093e-06	0	1	1	0
g7935	-0.0677418	0.0599352	0.0244435	-0.0354917	0	0	0	0	1	1	1	1	2.5662	0.0776702	0	0	0	0
g7936	-0.0332012	-0.0544923	-0.121549	-0.0670563	0	0	0	0	1	0.999999	0.999995	0.999999	0.784249	0.514201	0	0	0	0
g7937	-0.0729485	0.0203906	-0.189387	-0.209778	0	0	0	0	0.999958	0.999992	0.999384	0.999018	1.54829	0.227266	0	0	0	0
g7938	-0.148759	-0.0487157	-0.0498411	-0.00112537	0	0	0	0	1	1	1	1	2.45066	0.0875055	0	0	0	0
g7939	-0.02202	1.89173	1.92314	0.0314097	0	6.27944	6.2653	0	0.999546	7.85623e-07	8.13435e-07	0.991636	54.9679	5.05225e-11	0	1	1	0
g794	0.089123	-0.301514	-0.407849	-0.106335	0	0	0	0	0.999998	0.999145	0.980047	0.999999	17.6295	2.60698e-06	0	0	0	0
g7940	-0.0100398	-0.0972599	-0.0630023	0.0342576	0	0	0	0	1	1	1	1	1.22529	0.321701	0	0	0	0
g7941	-0.511235	0.563693	0.551815	-0.0118781	0	0	0	0	0.726856	0.554373	0.593147	0.999979	38.6827	1.9037e-09	0	0	0	0
g7942	0.313315	1.71514	1.14985	-0.565291	0	2.02701	1.05452	0	0.744794	0.0270388	0.152852	0.54694	3.90174	0.020786	0	0	0	0
g7943	0.177718	-0.893895	-0.571557	0.322338	0	-1.82631	0	0	0.985877	0.0400096	0.51924	0.923743	16.4905	4.4889e-06	0	0	0	0
g7944	-0.132947	0.713248	0.829731	0.116483	0	0.785688	1.46575	0	0.994723	0.219793	0.0777191	0.992706	16.5843	4.28843e-06	0	0	0	0
g7945	0.200671	0.0956519	0.403976	0.308324	0	0	0	0	0.974427	0.993485	0.814506	0.910383	1.60311	0.214272	0	0	0	0
g7946	-0.925258	2.09519	1.75246	-0.342734	-0.79286	2.80925	2.18205	0	0.218741	0.00482647	0.0195673	0.720876	15.6847	6.69241e-06	0	1	0	0
g7947	0.0643165	-1.15778	-1.44548	-0.287702	0	-2.45038	-3.73863	0	0.978514	0.010888	0.000495743	0.927833	22.2806	3.53019e-07	0	-1	-1	0
g7948	-0.18279	-1.80121	-2.11185	-0.310635	0	-5.76711	-7.28665	0	0.940243	2.80804e-06	6.99612e-08	0.954651	54.4051	5.63429e-11	0	-1	-1	0
g7949	0.507306	-3.04582	-2.77653	0.269292	0	-3.1803	-2.76287	0	0.665681	0.0020269	0.00549788	0.78023	10.6216	0.000116326	0	-1	-1	0
g795	-0.073949	0.0729719	0.0704781	-0.00249382	0	0	0	0	1	1	1	1	3.7859	0.0232001	0	0	0	0
g7950	0.769842	-2.62839	-2.6153	0.013091	0.496088	-7.52992	-7.45089	0	0.31297	3.97628e-08	4.77369e-08	0.999429	76.0386	1.51061e-12	0	-1	-1	0
g7951	0.417778	-2.09195	-1.67052	0.421432	0	-7.70971	-5.43293	0	0.735376	2.63131e-08	6.52772e-06	0.850513	73.6895	2.13308e-12	0	-1	-1	0
g7952	0.142196	-1.33524	-0.958881	0.376354	0	-4.01404	-1.97073	0	0.976581	0.000246522	0.030079	0.874513	28.6654	3.52685e-08	0	-1	0	0
g7953	0.159125	-0.35843	-0.531712	-0.173282	0	0	0	0	0.928715	0.7853	0.569042	0.934139	2.57567	0.0769172	0	0	0	0
g7954	0.157568	-1.28541	-1.39848	-0.113067	0	-3.09143	-3.58199	0	0.949532	0.00245762	0.000734879	0.984242	25.6399	9.95814e-08	0	-1	-1	0
g7955	0.162744	-1.91331	-2.06637	-0.153066	0	-5.22446	-5.82375	0	0.919069	1.10936e-05	2.43624e-06	0.97661	43.4796	5.82105e-10	0	-1	-1	0
g7956	0.519175	-2.90399	-2.85641	0.0475867	0	-6.58353	-6.3796	0	0.565487	3.73987e-07	6.14792e-07	0.993376	50.0889	1.34508e-10	0	-1	-1	0
g7957	-0.751968	-1.66957	-1.87234	-0.202764	-0.306145	-2.05712	-2.44712	0	0.394002	0.0253725	0.0110161	0.841086	5.53689	0.00480522	0	0	-1	0
g7958	-0.115472	-1.91754	-1.11584	0.801702	0	-3.56494	-1.32233	0.666693	0.913052	0.000767218	0.099297	0.255773	11.5369	6.59759e-05	0	-1	0	0
g7959	-2.62123	-0.859898	-6.37325	-5.51335	-1.42569	-0.172212	-4.6248	-4.41481	0.100652	0.624482	5.6393e-05	9.45985e-05	11.1013	8.61377e-05	0	0	-1	-1
g796	0.0439221	-0.0854119	-0.0705506	0.0148613	0	0	0	0	0.999957	0.999871	0.999897	0.999983	0.535816	0.662118	0	0	0	0
g7960	0.458213	-1.41768	-1.02179	0.395889	0	-3.28775	-1.66508	0	0.647179	0.00152429	0.054321	0.801213	21.0919	5.71044e-07	0	-1	0	0
g7961	2.35871	-2.98437	-2.66083	0.323534	2.55892	-5.61791	-4.72093	0	0.00868349	4.09438e-06	4.03332e-05	0.809606	48.3185	1.95819e-10	0	-1	-1	0
g7962	0.679696	-2.50858	-2.54086	-0.032278	0.257944	-6.7353	-6.80184	0	0.400938	2.59015e-07	2.20732e-07	0.997445	62.8877	1.19744e-11	0	-1	-1	0
g7963	1.06978	-2.42764	-1.86446	0.563182	1.38497	-7.58856	-5.1666	0	0.089321	3.47358e-08	1.28584e-05	0.536525	74.9588	1.76812e-12	0	-1	-1	0
g7964	0.250224	-1.12321	-0.97982	0.143387	0	-1.95873	-1.41695	0	0.849397	0.030814	0.0845521	0.958905	11.6955	5.99524e-05	0	0	0	0
g7965	0.329557	-3.56481	-4.67327	-1.10846	0	-5.70446	-8.00272	-2.17398	0.743245	3.3032e-06	1.36694e-08	0.0197941	49.5333	1.51147e-10	0	-1	-1	0
g7966	0.438015	-2.29083	-2.80389	-0.513059	0	-3.71829	-4.94217	0	0.641299	0.000522695	2.28715e-05	0.581386	24.6368	1.43371e-07	0	-1	-1	0
g7967	0.0204393	-1.64535	-1.69115	-0.0458007	0	-5.64939	-5.88361	0	0.998017	3.77587e-06	2.09721e-06	0.997955	52.6947	7.89592e-11	0	-1	-1	0
g7968	-1.59715	-1.76547	-1.9721	-0.206632	-1.17696	-1.37079	-1.61238	0	0.1346	0.0974563	0.0632468	0.841378	2.24464	0.108439	0	0	0	0
g7969	-1.17708	-1.39817	-2.19667	-0.798501	-0.789027	-1.09401	-2.26769	-0.356227	0.233264	0.149318	0.0165537	0.3793	3.32245	0.0363149	0	0	0	0
g797	-0.95781	-2.8083	-2.30608	0.502217	-0.540974	-3.60766	-2.68239	0	0.315366	0.000694838	0.0065209	0.580499	8.69625	0.000420112	0	-1	-1	0
g7970	-0.880662	-0.585955	-1.79527	-1.20931	-0.696868	-0.0133688	-3.02009	-1.69028	0.247422	0.502199	0.00291918	0.0518652	7.17009	0.0012871	0	0	-1	0
g7971	0.375126	-1.99776	-1.69654	0.30121	0	-6.24834	-4.75277	0	0.764183	8.48145e-07	3.71126e-05	0.92856	51.3537	1.03561e-10	0	-1	-1	0
g7972	-0.203466	0.501866	-0.213889	-0.715756	0	0	0	-0.360351	0.8726	0.584954	0.863321	0.361885	1.57061	0.221882	0	0	0	0
g7973	0.0127076	-0.146171	-0.110114	0.0360568	0	0	0	0	1	0.999998	0.999999	1	2.26112	0.106585	0	0	0	0
g7974	-0.0838746	-0.387083	-0.323967	0.0631165	0	0	0	0	0.999998	0.987366	0.997664	0.999999	10.5487	0.000121839	0	0	0	0
g7975	-0.294113	0.400177	0.407665	0.00748766	0	0	0	0	0.910873	0.794597	0.784739	0.99881	5.05692	0.00726767	0	0	0	0
g7976	0.109283	-1.35713	-1.63642	-0.279293	0	-4.61005	-6.30355	0	0.98804	5.35409e-05	7.40391e-07	0.981084	57.3941	3.19172e-11	0	-1	-1	0
g7978	0.208742	-0.288766	-0.0764642	0.212301	0	0	0	0	0.998452	0.993659	0.999934	0.998667	6.74478	0.00179095	0	0	0	0
g798	0.0675497	-1.59844	-1.72044	-0.122001	0	-2.77459	-3.10067	0	0.950182	0.00521088	0.00240432	0.944192	14.1118	1.51776e-05	0	-1	-1	0
g7981	-0.308645	1.01245	0.801186	-0.21126	0	3.32129	1.7253	0	0.989412	0.00140371	0.048536	0.991573	49.9111	1.39604e-10	0	1	0	0
g7982	-0.0365126	-0.267788	-0.526413	-0.258626	0	0	0	0	1	0.999891	0.769221	0.999931	23.0233	2.6383e-07	0	0	0	0
g7983	-0.00725991	0.770737	0.761482	-0.0092552	0	2.64153	2.47069	0	1	0.00707975	0.0104077	1	74.5401	1.88043e-12	0	1	1	0
g7984	0.112199	-0.639671	-0.579041	0.0606304	0	-0.767237	0	0	0.999999	0.225137	0.504856	1	49.3928	1.55699e-10	0	0	0	0
g7985	0.0689095	-0.0658947	0.0600796	0.125974	0	0	0	0	1	1	1	1	1.60492	0.213856	0	0	0	0
g7986	-0.0396489	0.0431149	0.0547344	0.0116195	0	0	0	0	1	1	1	1	1.33063	0.287232	0	0	0	0
g7987	-0.0169993	-0.132177	-0.0607897	0.0713873	0	0	0	0	1	1	1	1	2.13549	0.121602	0	0	0	0
g7989	-0.0207619	0.0265259	0.0955497	0.0690238	0	0	0	0	1	1	0.999996	0.999998	0.682277	0.571374	0	0	0	0
g799	0.771818	-2.86352	-2.7695	0.0940283	0.329165	-5.29759	-5.00852	0	0.386912	9.2216e-06	1.92916e-05	0.960633	34.4656	5.98533e-09	0	-1	-1	0
g7990	0.562098	0.0738178	-0.603331	-0.677149	0	0	-0.0275908	-0.11242	0.61542	0.947001	0.576224	0.534919	0.585341	0.630335	0	0	0	0
g7991	0.0338069	0.297758	0.372479	0.0747208	0	0	0	0	1	0.99995	0.998732	1	18.4789	1.76476e-06	0	0	0	0
g7993	1.15283	-2.49074	-2.32562	0.165122	1.30753	-6.45747	-5.81801	0	0.101874	5.07976e-07	2.47184e-06	0.98031	60.7764	1.72935e-11	0	-1	-1	0
g7994	-0.307666	0.774633	0.885311	0.110678	0	0.808455	1.26153	0	0.877423	0.213311	0.109502	0.968126	11.7785	5.70407e-05	0	0	0	0
g7998	-0.259868	0.591589	0.513999	-0.0775898	0	0.0959433	0	0	0.994614	0.462173	0.70509	0.999759	23.1001	2.56103e-07	0	0	0	0
g7999	0.131968	-0.330341	-0.0299902	0.300351	0	0	0	0	0.99976	0.980841	0.999975	0.987003	5.70145	0.00418192	0	0	0	0
g80	0.286045	-0.528102	-0.353084	0.175018	0	0	0	0	0.992465	0.673663	0.970648	0.998999	20.1252	8.5661e-07	0	0	0	0
g800	0.0602552	-1.90492	-1.56125	0.343676	0	-3.35215	-2.38699	0	0.9528	0.00130175	0.0125331	0.768533	13.0932	2.6589e-05	0	-1	-1	0
g8000	-0.0433237	0.62055	0.208409	-0.412141	0	0.173957	0	0	0.99431	0.431678	0.946372	0.752647	3.35875	0.0350453	0	0	0	0
g8001	0.033681	0.506724	0.437392	-0.0693321	0	0	0	0	0.998977	0.657504	0.782026	0.994454	4.35209	0.0136678	0	0	0	0
g8002	-0.00755401	0.534068	0.566971	0.0329029	0	0	0	0	1	0.67347	0.549256	0.999982	19.5021	1.12053e-06	0	0	0	0
g8003	-0.502825	1.80408	1.80998	0.00590378	0	4.58792	4.52864	0	0.649528	5.66729e-05	6.59943e-05	0.997099	44.0504	5.0928e-10	0	1	1	0
g8004	0.0925517	-0.304016	-0.196316	0.1077	0	0	0	0	1	0.999937	0.999999	1	17.5209	2.74287e-06	0	0	0	0
g8005	-0.187227	7.44372	6.1551	-1.28863	0	15.6991	16.4505	-1.34211	0.987375	1.41499e-14	4.87791e-15	0.0967537	220.264	7.67174e-18	0	1	1	0
g8006	0.106434	-0.312458	-0.21555	0.0969077	0	0	0	0	1	0.999891	0.999998	1	19.2986	1.22489e-06	0	0	0	0
g8007	0.0777329	-1.00967	-0.985361	0.0243098	0	-4.18718	-3.95007	0	0.999984	0.000158422	0.000290131	0.999993	68.1991	4.97341e-12	0	-1	-1	0
g8008	-0.119362	0.315657	0.337346	0.0216897	0	0	0	0	1	0.999978	0.999924	1	36.5139	3.38574e-09	0	0	0	0
g8009	-0.0798751	-0.0495869	0.0199796	0.0695665	0	0	0	0	1	1	1	1	1.75613	0.181875	0	0	0	0
g801	0.144588	1.34027	1.32711	-0.0131574	0	2.53338	2.45284	0	0.950304	0.00904681	0.0108296	0.992652	11.5683	6.47312e-05	0	1	1	0
g8010	-0.0605417	-0.00719931	0.0241379	0.0313372	0	0	0	0	1	1	1	1	1.00687	0.406511	0	0	0	0
g8011	-0.107587	0.136333	0.37305	0.236717	0	0	0	0	0.999941	0.999844	0.960503	0.99698	6.94237	0.00153452	0	0	0	0
g8012	-0.0533885	-0.0928277	-0.0686471	0.0241807	0	0	0	0	1	1	1	1	1.439	0.255611	0	0	0	0
g8013	0.323214	-1.21855	-0.996041	0.222512	0	-6.03993	-3.93094	0	0.990093	1.42042e-06	0.000304589	0.998457	100.285	6.88881e-14	0	-1	-1	0
g8015	0.0401789	0.33335	0.504179	0.170829	0	0	0	0	0.999958	0.973982	0.721956	0.997547	7.37952	0.00109724	0	0	0	0
g8016	0.0523505	-0.276027	-0.177423	0.0986042	0	0	0	0	1	0.999999	1	1	18.4746	1.7682e-06	0	0	0	0
g8017	0.0258085	0.548301	0.57982	0.0315189	0	0	0	0	0.999995	0.61258	0.500629	0.999952	16.3245	4.86859e-06	0	0	0	0
g8018	-0.197198	0.447797	0.365846	-0.0819505	0	0	0	0	0.970012	0.730091	0.836705	0.984741	4.21076	0.0155686	0	0	0	0
g8019	0.77702	-1.0247	-0.942433	0.0822667	1.12777	-3.28391	-2.61713	0	0.135172	0.00153869	0.00748494	0.999883	64.709	8.79629e-12	0	-1	-1	0
g802	-0.00534302	-1.70607	-1.52103	0.185036	0	-4.10965	-3.33013	0	0.997196	0.000193162	0.00137355	0.960942	22.6373	3.06678e-07	0	-1	-1	0
g8020	-0.0156965	-0.443338	-1.05555	-0.612207	0	0	-2.10545	-0.149701	0.996231	0.715952	0.0228418	0.441118	9.61833	0.000223441	0	0	0	0
g8021	1.58041	2.45381	2.44518	-0.00862397	0.791941	1.31845	1.27957	0	0.267933	0.121271	0.13065	0.996334	1.33001	0.287425	0	0	0	0
g8022	1.70505	-3.3869	-3.45317	-0.0662701	1.61906	-6.35273	-6.48772	0	0.0606424	6.5782e-07	4.72995e-07	0.983583	54.95	5.0697e-11	0	-1	-1	0
g8023	0.980229	-3.00232	-2.8102	0.192116	0.78147	-6.49773	-5.87459	0	0.223746	4.60837e-07	2.14684e-06	0.931702	51.2395	1.06011e-10	0	-1	-1	0
g8024	-0.72179	-1.64322	-3.42525	-1.78203	-0.200688	-1.62443	-4.85835	-2.71691	0.460068	0.0597089	2.85057e-05	0.00596249	14.0922	1.53387e-05	0	0	-1	0
g8025	0.218541	-1.29887	-1.49549	-0.196618	0	-3.38929	-4.32413	0	0.92461	0.001187	0.000111545	0.976603	33.4678	7.97855e-09	0	-1	-1	0
g8026	-0.238097	-0.907197	-0.978884	-0.071687	0	-2.10295	-2.56152	0	0.983062	0.0229605	0.00849064	0.998356	19.6568	1.04767e-06	0	0	-1	0
g8027	0.37935	-0.806405	-0.755264	0.0511411	0	-0.385355	-0.293597	0	0.696555	0.364941	0.403098	0.958257	1.81876	0.17011	0	0	0	0
g8028	0.283512	-1.10774	-0.959104	0.148641	0	-4.28216	-3.06048	0	0.985145	0.000124215	0.00264777	0.999165	61.3458	1.56444e-11	0	-1	-1	0
g8029	0.00423405	-0.472193	-0.650633	-0.17844	0	0	-0.768912	0	0.999999	0.873084	0.224649	0.999961	26.3532	7.73421e-08	0	0	0	0
g803	0.284258	0.140639	0.216968	0.0763289	0	0	0	0	0.994405	0.999782	0.998534	0.999924	2.55796	0.0783314	0	0	0	0
g8030	0.219519	-1.70571	-1.47226	0.233448	0	-4.17615	-3.28356	0	0.882906	0.000162961	0.00154006	0.917767	26.2386	8.05188e-08	0	-1	-1	0
g8031	0.115498	-1.0821	-1.11997	-0.0378703	0	-2.48133	-2.66316	0	0.983534	0.0101641	0.00673798	0.996533	21.7822	4.30921e-07	0	-1	-1	0
g8032	-1.83417	-0.736311	-1.35007	-0.613757	-2.45158	-0.281315	-1.43018	-0.0658613	0.0108995	0.403441	0.08338	0.488219	4.77177	0.00935052	0	0	0	0
g8035	-0.65172	0.309609	0.101557	-0.208052	-0.172221	0	0	0	0.435725	0.751968	0.922089	0.834971	1.84675	0.16511	0	0	0	0
g804	0.337908	-1.95065	-2.3665	-0.415848	0	-2.69678	-3.57881	0	0.725849	0.00625788	0.000742744	0.670381	14.2453	1.41282e-05	0	-1	-1	0
g8041	0.101465	9.50659	8.70487	-0.80172	0	8.57879	8.50056	-0.158435	0.989246	4.16933e-09	4.85897e-09	0.604271	52.6575	7.95497e-11	0	1	1	0
g8042	-0.039423	0.573512	0.602764	0.0292515	0	0	0.346563	0	1	0.53919	0.36594	1	57.6808	3.02655e-11	0	0	0	0
g8043	-0.174975	0.821982	0.689721	-0.132261	0	2.72906	1.23734	0	0.999963	0.00578944	0.113846	0.999972	62.3972	1.30292e-11	0	1	0	0
g8044	-0.240741	1.07011	0.675949	-0.394165	0	3.27748	0.663438	0	0.993504	0.00156314	0.256624	0.867736	34.226	6.40916e-09	0	1	0	0
g8045	-0.0372408	-0.715496	-0.58958	0.125916	0	-1.09845	-0.0752023	0	0.999819	0.141345	0.470332	0.999705	17.6487	2.58378e-06	0	0	0	0
g8046	-0.0855928	-0.354571	-0.233749	0.120822	0	0	0	0	0.999995	0.99274	0.999685	0.999993	6.71244	0.00183714	0	0	0	0
g8047	0.0186476	-1.36541	-1.21662	0.148794	0	-5.69865	-4.60431	0	0.999892	3.33529e-06	5.4335e-05	0.997692	59.5202	2.16362e-11	0	-1	-1	0
g8048	-0.0601704	0.0883357	0.21084	0.122504	0	0	0	0	1	1	0.999999	1	7.93007	0.000727987	0	0	0	0
g8049	-0.196627	0.61044	-0.256923	-0.867363	0	0.174459	0	-1.67971	0.989229	0.43147	0.975493	0.0528645	10.5264	0.000123583	0	0	0	0
g805	0.42755	-0.796052	-0.565012	0.231041	0	-1.46666	0	0	0.801655	0.0775962	0.538587	0.991718	24.6265	1.43914e-07	0	0	0	0
g8050	-0.081368	0.103311	-0.0724183	-0.17573	0	0	0	0	0.999996	0.999992	0.999997	0.999931	1.79278	0.174893	0	0	0	0
g8051	-0.571821	1.25205	1.40353	0.151481	0	2.27824	2.69525	0	0.513596	0.0158574	0.00625962	0.910147	22.6841	3.01101e-07	0	0	1	0
g8052	-0.237714	1.28734	1.69922	0.411875	0	2.31004	3.46187	0	0.90442	0.0148071	0.000991687	0.683278	18.5379	1.71836e-06	0	1	1	0
g8053	-0.0919916	0.0795125	0.0259132	-0.0535993	0	0	0	0	1	1	1	1	4.24021	0.0151504	0	0	0	0
g8054	0.230065	-1.05277	-1.17206	-0.11929	0	-3.628	-4.53296	0	0.983817	0.000654851	6.52628e-05	0.999839	58.0293	2.83804e-11	0	-1	-1	0
g8055	-0.0934822	-0.062182	-0.0565805	0.00560151	0	0	0	0	1	1	1	1	1.09729	0.369071	0	0	0	0
g8056	-0.222307	0.85593	0.601217	-0.254712	0	2.75445	0.216917	0	0.999853	0.0054587	0.415035	0.996673	53.4336	6.81693e-11	0	1	0	0
g8057	0.24919	0.752	0.612322	-0.139678	0	0.649156	0.122171	0	0.902881	0.261158	0.45195	0.941552	3.34431	0.0355447	0	0	0	0
g8058	0.023481	1.74684	0.946417	-0.800426	0	6.02985	2.10319	-1.03046	0.999713	1.45646e-06	0.022949	0.156433	38.5591	1.96579e-09	0	1	0	0
g8059	-0.115247	0.258622	0.000126434	-0.258496	0	0	0	0	0.981178	0.917288	0.99998	0.913218	0.971349	0.422175	0	0	0	0
g806	0.26242	-0.845149	-1.00048	-0.155335	0	-2.19828	-3.48652	0	0.992579	0.0188047	0.000932608	0.999057	52.4579	8.27967e-11	0	0	-1	0
g8060	-0.233234	0.894764	0.917904	0.0231396	0	1.29319	1.38151	0	0.928017	0.104007	0.0897991	0.993649	12.1032	4.70324e-05	0	0	0	0
g8061	-0.0264772	0.63887	0.47125	-0.16762	0	0.684361	0	0	1	0.250086	0.892064	0.999915	30.4369	1.9957e-08	0	0	0	0
g8062	-0.0588568	0.48551	0.328095	-0.157415	0	0	0	0	1	0.913678	0.999514	0.999998	30.0495	2.25529e-08	0	0	0	0
g8063	-0.102742	0.472125	0.388852	-0.0832731	0	0	0	0	0.999999	0.894045	0.983414	0.999995	22.7296	2.95787e-07	0	0	0	0
g8064	-0.0647	0.434824	0.487999	0.0531754	0	0	0	0	1	0.981944	0.912378	1	38.242	2.13532e-09	0	0	0	0
g8066	0.398611	1.00372	0.566511	-0.437209	0	1.10897	0	0	0.697903	0.139283	0.516826	0.645135	2.37431	0.0947184	0	0	0	0
g8067	-0.00202612	-0.119765	-0.0831026	0.0366627	0	0	0	0	1	0.999948	0.999978	0.999993	0.716522	0.551613	0	0	0	0
g8070	-0.0782975	0.913852	1.29213	0.378274	0	1.32877	2.65376	0	0.986416	0.0980877	0.00688467	0.754071	13.4287	2.20438e-05	0	0	1	0
g8071	-0.126392	1.22748	1.31989	0.0924122	0	2.92641	3.33628	0	0.980346	0.00364663	0.00135288	0.981136	24.4681	1.52598e-07	0	1	1	0
g8074	-1.49079	-0.100324	-2.74237	-2.64205	-1.30697	0	-3.255	-2.95735	0.104958	0.923086	0.00167125	0.00344041	7.17627	0.00128101	0	0	-1	0
g8075	-0.256459	1.15331	1.29583	0.142517	0	3.02776	3.63788	0	0.976986	0.00286411	0.000638814	0.971422	35.0102	5.13072e-09	0	1	1	0
g8076	0.0158001	1.42077	1.16398	-0.256797	0	4.3642	3.09513	0	0.999666	0.000100651	0.00243581	0.92514	30.6091	1.89091e-08	0	1	1	0
g8077	0.000897376	-0.315607	-0.427585	-0.111979	0	0	0	0	1	0.997878	0.959242	0.999993	13.6673	1.9325e-05	0	0	0	0
g8078	0.00166352	-0.0443644	0.00160968	0.0459741	0	0	0	0	1	1	1	1	0.630375	0.602395	0	0	0	0
g8079	-0.0478425	0.200383	0.165264	-0.0351197	0	0	0	0	1	1	1	1	20.856	6.29685e-07	0	0	0	0
g808	0.358955	-0.315965	-0.754304	-0.438339	0	0	-0.357903	0	0.704373	0.741705	0.367389	0.636895	1.77636	0.177986	0	0	0	0
g8080	-0.302288	1.55911	1.49802	-0.0610907	0	4.35217	4.03196	0	0.948064	0.000103806	0.000235515	0.979555	40.0436	1.34428e-09	0	1	1	0
g8081	-0.0300863	-0.0615898	-0.019138	0.0424518	0	0	0	0	0.999983	0.999964	0.999988	0.999975	0.110211	0.953316	0	0	0	0
g8082	-0.672858	1.46625	1.25136	-0.214891	-0.542182	3.9445	3.02733	0	0.296296	0.00029427	0.00286705	0.918587	47.7455	2.21686e-10	0	1	1	0
g8083	-0.129552	0.402022	0.329025	-0.0729968	0	0	0	0	1	0.994804	0.999662	1	31.9303	1.25947e-08	0	0	0	0
g8084	1.54535	0.643131	3.6144	2.97127	4.36633	0.317031	10.2931	7.84564	0.000100102	0.376955	1.11909e-10	1.93232e-08	58.4613	2.62185e-11	1	0	1	1
g8085	1.86573	1.9135	3.295	1.3815	2.26784	2.29093	4.15198	1.10028	0.0163293	0.0155531	0.000175235	0.147251	9.16374	0.000303829	0	1	1	0
g8087	0.0408276	0.0721453	0.103515	0.03137	0	0	0	0	1	1	1	1	0.981517	0.417634	0	0	0	0
g8088	-0.27606	5.17732	4.85248	-0.324842	0	11.46	11.076	0	0.962675	1.25585e-11	2.5359e-11	0.732946	123.532	6.42856e-15	0	1	1	0
g8089	-0.004032	-0.365918	-0.310921	0.0549973	0	0	0	0	1	0.999988	1	1	44.6956	4.38619e-10	0	0	0	0
g809	0.103326	-1.20825	-0.82004	0.388205	0	-1.81648	-0.664988	0	0.930988	0.0407916	0.256484	0.722321	6.54264	0.00210177	0	0	0	0
g8090	-0.0451777	0.432325	0.417347	-0.0149775	0	0	0	0	1	0.996525	0.998243	1	53.2432	7.07878e-11	0	0	0	0
g8091	-0.109547	0.162519	0.193752	0.0312332	0	0	0	0	1	1	1	1	14.0587	1.5618e-05	0	0	0	0
g8092	-0.254661	1.41922	1.35867	-0.0605538	0	4.47768	4.10637	0	0.980504	7.52184e-05	0.000194778	0.990877	45.7095	3.48125e-10	0	1	1	0
g8093	-0.0311648	-0.281873	-0.246542	0.0353303	0	0	0	0	1	0.999837	0.999939	1	8.13097	0.000628798	0	0	0	0
g8094	0.173812	-0.335368	-0.198524	0.136843	0	0	0	0	0.999818	0.989738	0.999607	0.999903	10.0262	0.000170657	0	0	0	0
g8095	-0.166991	1.06723	1.08509	0.0178574	0	4.67837	4.84219	0	0.999826	4.4924e-05	2.9502e-05	0.999993	83.545	5.33043e-13	0	1	1	0
g8096	0.0954871	0.0394005	0.142799	0.103398	0	0	0	0	0.999993	0.999999	0.999963	0.999984	0.932617	0.439896	0	0	0	0
g8097	-0.0938673	1.66836	1.5326	-0.135762	0	10.3116	9.02442	0	0.999971	1.0783e-10	1.46563e-09	0.999757	163.296	2.55859e-16	0	1	1	0
g8098	-0.0440461	0.51083	0.562038	0.0512079	0	0	0	0	0.999879	0.693166	0.551008	0.999436	11.1817	8.1966e-05	0	0	0	0
g8099	-0.0195453	0.960006	0.763556	-0.196451	0	0.636048	0.307869	0	0.984078	0.27351	0.397114	0.841342	1.45498	0.251254	0	0	0	0
g810	-0.227475	-2.4087	-2.35358	0.0551251	0	-3.53171	-3.38546	0	0.813909	0.000836061	0.00120257	0.959258	12.8839	2.99321e-05	0	-1	-1	0
g8100	-0.143908	0.76499	0.770283	0.00529297	0	1.75933	1.80298	0	0.999897	0.0455049	0.0418552	0.999998	43.117	6.34184e-10	0	0	0	0
g8101	0.0401182	-0.517567	-0.489238	0.0283293	0	0	0	0	1	0.848503	0.930256	1	52.0082	9.06518e-11	0	0	0	0
g8102	-0.0776512	-0.255225	-0.195032	0.0601936	0	0	0	0	1	1	1	1	15.9322	5.91166e-06	0	0	0	0
g8103	-0.0332117	-0.104211	-0.0419527	0.0622582	0	0	0	0	1	1	1	1	1.25131	0.312824	0	0	0	0
g8104	-0.0698812	1.31793	1.30496	-0.0129624	0	7.31266	7.09086	0	0.999996	6.58342e-08	1.10867e-07	0.999994	117.762	1.11117e-14	0	1	1	0
g8105	-0.0425399	-0.0330978	0.0303352	0.063433	0	0	0	0	0.999998	0.999999	0.999998	0.999995	0.253557	0.858034	0	0	0	0
g8106	0.059204	0.0697554	0.0852905	0.015535	0	0	0	0	1	1	1	1	1.25592	0.311278	0	0	0	0
g8107	-0.118232	-0.486778	-0.266201	0.220577	0	0	0	0	0.998562	0.744843	0.981673	0.991253	4.50189	0.0119213	0	0	0	0
g8109	-0.1342	0.081638	0.0677212	-0.0139168	0	0	0	0	1	1	1	1	7.07364	0.0013862	0	0	0	0
g811	0.426815	1.33311	0.588919	-0.744188	0	0.812711	0.0100676	-0.166824	0.694423	0.236964	0.595637	0.529842	0.710615	0.554981	0	0	0	0
g8110	-0.00232335	-0.666286	-0.79414	-0.127854	0	-1.23356	-3.06087	0	1	0.114537	0.0026453	0.999999	73.4569	2.20841e-12	0	0	-1	0
g8111	-0.146509	0.540697	0.58537	0.0446732	0	0	0.108106	0	1	0.782317	0.457396	1	113.176	1.74802e-14	0	0	0	0
g8112	-0.00582099	0.116051	0.106898	-0.00915361	0	0	0	0	1	1	1	1	2.23655	0.109361	0	0	0	0
g8113	-0.0734487	0.453549	0.268874	-0.184675	0	0	0	0	1	0.987303	0.999998	1	41.9198	8.45167e-10	0	0	0	0
g8114	-0.418917	0.264327	-0.135828	-0.400155	0	0	0	0	0.818505	0.944978	0.988836	0.824059	4.85631	0.00867316	0	0	0	0
g8115	-0.205502	0.740217	0.00246327	-0.737754	0	0.866529	0	-0.841172	0.985146	0.197305	0.999922	0.204195	10.1773	0.000154668	0	0	0	0
g8116	-0.257365	0.132886	-0.199371	-0.332256	0	0	0	0	0.951467	0.984888	0.971178	0.891661	1.73042	0.186946	0	0	0	0
g8117	0.225878	-2.60019	-2.51859	0.0816011	0	-4.78888	-4.5484	0	0.814941	3.38651e-05	6.27993e-05	0.973293	25.9838	8.81007e-08	0	-1	-1	0
g8118	-0.0523243	0.545831	0.448094	-0.0977367	0	0	0	0	1	0.687713	0.966033	1	39.1821	1.67357e-09	0	0	0	0
g8119	0.0793485	0.11458	-0.0886098	-0.20319	0	0	0	0	0.988656	0.981379	0.98721	0.952937	0.342026	0.795136	0	0	0	0
g812	1.08393	1.91698	1.48118	-0.435804	0.968389	2.32677	1.61653	0	0.173059	0.0143848	0.0599446	0.651944	4.25016	0.0150117	0	1	0	0
g8120	-0.0248169	-0.0855088	-0.104142	-0.018633	0	0	0	0	0.999987	0.999939	0.999887	0.999992	0.408461	0.748303	0	0	0	0
g8121	-0.0468019	-0.318411	-0.405315	-0.0869039	0	0	0	0	0.999667	0.969866	0.898634	0.999687	4.54061	0.01151	0	0	0	0
g8122	-0.0732897	-0.395719	-0.411602	-0.0158827	0	0	0	0	0.999018	0.900716	0.877559	0.999942	4.71977	0.00979531	0	0	0	0
g8123	-4.41913	-4.2376	-3.09174	1.14586	-4.18998	-3.9452	-2.55324	0.814631	0.000163449	0.000305658	0.00915446	0.221657	10.1395	0.000158515	-1	-1	-1	0
g8124	0.0660457	-2.21445	-0.28156	1.93289	0	-1.96093	0	1.60338	0.954695	0.0319768	0.808514	0.0640606	3.26238	0.0385249	0	0	0	0
g8125	-0.103054	0.0191774	0.815472	0.796294	0	0	0.248308	0.223724	0.925448	0.986299	0.479923	0.496007	0.393196	0.758983	0	0	0	0
g8126	-0.514707	-0.392064	-0.64488	-0.252816	0	0	-0.0967305	0	0.595784	0.689818	0.501884	0.795667	0.354253	0.786458	0	0	0	0
g8127	0.706328	-3.12734	-2.57078	0.556556	0.22366	-6.05488	-4.54795	0	0.428324	1.37092e-06	6.28846e-05	0.531333	36.6052	3.30282e-09	0	-1	-1	0
g8128	0.182697	-0.633883	-0.760965	-0.127082	0	-0.558234	-1.87386	0	0.99933	0.290876	0.0364648	0.99999	44.4912	4.59781e-10	0	0	0	0
g8129	-0.167852	0.0459992	-0.0900803	-0.136079	0	0	0	0	1	1	1	1	5.07192	0.0071729	0	0	0	0
g8130	-0.13124	1.57802	1.40777	-0.170255	0	6.13798	5.13855	0	0.999228	1.11381e-06	1.38131e-05	0.979573	63.65	1.05143e-11	0	1	1	0
g8131	-0.0638863	0.172362	-0.0513863	-0.223749	0	0	0	0	0.999997	0.999913	0.999998	0.999602	2.71985	0.066363	0	0	0	0
g8132	-0.150022	-0.195304	-0.223575	-0.028271	0	0	0	0	0.999999	0.999996	0.999985	1	4.22859	0.0153139	0	0	0	0
g8133	-0.0251927	-0.0616394	-0.00211777	0.0595216	0	0	0	0	1	1	1	1	0.750185	0.532741	0	0	0	0
g8134	0.222715	-0.0611895	-0.0101684	0.0510211	0	0	0	0	0.999703	0.999999	1	0.999999	3.81616	0.0225419	0	0	0	0
g8135	1.49965	0.874321	0.533806	-0.340515	1.2391	0.407117	0	0	0.118413	0.37142	0.589965	0.741885	1.42624	0.259144	0	0	0	0
g8141	0.166719	-1.77723	-1.81143	-0.0341952	0	-1.87036	-1.91437	0	0.868647	0.0372873	0.0341856	0.972041	5.6614	0.00432518	0	0	0	0
g8144	-0.847968	1.0193	-0.280791	-1.30009	-0.420742	0.587099	0	-0.95696	0.35594	0.302628	0.776846	0.183751	2.40673	0.091582	0	0	0	0
g8147	0.0770882	7.4553	7.46788	0.0125859	0	10.4885	10.338	0	0.983801	7.95868e-11	1.06579e-10	0.991117	82.6672	5.99402e-13	0	1	1	0
g8148	-1.94028	2.48745	1.27029	-1.21716	-2.32163	2.29639	0.909237	-0.703009	0.0145574	0.0158053	0.197254	0.273692	14.504	1.23113e-05	0	0	0	0
g815	-0.194798	0.958677	0.927578	-0.0310986	0	3.10799	2.80258	0	0.999585	0.00236132	0.00488004	0.99979	50.559	1.21972e-10	0	1	1	0
g8151	0.00466487	0.991572	1.1829	0.191333	0	2.8412	3.96773	0	0.999989	0.00445826	0.000277378	0.985419	35.8733	4.03467e-09	0	1	1	0
g8152	-0.333352	0.0502672	0.388652	0.338385	0	0	0	0	0.790581	0.975302	0.720026	0.765899	1.68514	0.19623	0	0	0	0
g8153	3.54555	-3.9226	-3.48475	0.437847	2.47751	-5.56154	-4.83337	0	0.0112807	4.75666e-06	3.04187e-05	0.642053	41.4631	9.44718e-10	0	-1	-1	0
g8154	-0.00852889	-0.268538	-0.0786846	0.189854	0	0	0	0	1	1	1	1	22.7753	2.90555e-07	0	0	0	0
g8155	0.412879	12.6643	11.9071	-0.757212	0	9.80147	9.68228	-0.104704	0.85113	3.42965e-10	4.2993e-10	0.677264	55.8863	4.23744e-11	0	1	1	0
g8156	0.867506	-1.33087	-1.48798	-0.15711	0.567558	-1.72262	-2.08771	0	0.292042	0.0488778	0.023733	0.889853	12.0152	4.95425e-05	0	0	0	0
g8158	1.8286	-2.43463	-1.24952	1.18511	2.56155	-6.25559	-2.13796	2.54824	0.00851307	8.33255e-07	0.0213492	0.00874893	53.5937	6.60489e-11	0	-1	0	0
g8159	0.750405	-1.40767	-1.41593	-0.00825734	0.612648	-3.71398	-3.70942	0	0.272913	0.00052753	0.000533621	0.999463	40.8914	1.0876e-09	0	-1	-1	0
g816	-0.182641	0.266941	0.364513	0.0975729	0	0	0	0	0.994838	0.975553	0.908821	0.99693	5.36395	0.00556945	0	0	0	0
g8160	0.535602	-1.87188	-1.98123	-0.10935	0	-3.89639	-4.21374	0	0.548531	0.000332589	0.000148036	0.969882	27.9419	4.48501e-08	0	-1	-1	0
g8162	-0.014764	6.75557	5.33145	-1.42411	0	8.45978	7.60104	-0.925562	0.993416	5.10614e-09	3.43462e-08	0.200688	53.5133	6.71051e-11	0	1	1	0
g8163	0.0154044	0.369476	0.297726	-0.0717503	0	0	0	0	0.999964	0.937733	0.977411	0.99939	4.09932	0.0172671	0	0	0	0
g8168	1.81549	2.90991	3.42365	0.513737	1.84177	3.07044	3.56693	0	0.0395812	0.00264019	0.000781717	0.655487	7.62344	0.000913376	0	1	1	0
g817	0.493288	-1.88713	-1.57362	0.313506	0	-3.59284	-2.63932	0	0.588286	0.000715419	0.00711876	0.807355	18.8794	1.47439e-06	0	-1	-1	0
g8170	-0.476604	0.802723	1.48279	0.680067	0	0.473813	1.77996	0.185255	0.605893	0.323433	0.0439628	0.441372	6.40752	0.00234167	0	0	0	0
g8171	1.10266	0.278121	1.43923	1.16111	1.95609	0	3.00863	1.98241	0.0309773	0.890872	0.00299843	0.0293815	11.5352	6.6043e-05	0	0	1	0
g8172	2.04715	-2.14929	-0.544616	1.60467	3.6739	-6.15604	0	4.27581	0.000583919	1.06519e-06	0.547238	0.000126256	61.6176	1.4918e-11	1	-1	0	1
g8175	1.03051	-1.30363	-0.575051	0.728577	1.35961	-2.86629	0	0.627473	0.093198	0.00420299	0.50722	0.268083	23.7417	2.00338e-07	0	-1	0	0
g8176	-0.500562	0.765626	0.75225	-0.0133763	0	1.08226	0.992132	0	0.701468	0.14484	0.165418	0.999139	27.9569	4.46257e-08	0	0	0	0
g8177	0.233453	-1.27866	-0.766796	0.511864	0	-3.06968	-0.767177	0	0.898419	0.00258987	0.22516	0.62701	17.5924	2.65259e-06	0	-1	0	0
g8178	-0.0823345	6.61176	6.18851	-0.423248	0	6.2348	6.08871	0	0.965824	9.26548e-07	1.31903e-06	0.771773	31.8978	1.27193e-08	0	1	1	0
g8179	3.10406	-3.39016	-2.93877	0.451384	2.30002	-5.24994	-4.37312	0	0.0164153	1.04472e-05	9.88062e-05	0.649198	38.1592	2.18216e-09	0	-1	-1	0
g8180	2.65444	-3.07685	-2.46439	0.612462	2.15359	-4.91405	-3.64435	0.0986891	0.0219431	2.46233e-05	0.000630595	0.461754	33.6701	7.5228e-09	0	-1	-1	0
g8182	-1.23969	0.281543	-0.820476	-1.10202	-1.50079	0	-0.517267	-1.0818	0.0732751	0.769746	0.307776	0.145875	4.73015	0.00970472	0	0	0	0
g8188	0.563759	2.11075	1.03429	-1.07645	0	2.41788	0.793144	-0.721548	0.533461	0.0118339	0.222359	0.250673	3.99301	0.0190736	0	1	0	0
g8192	0.363205	-0.759685	-0.220568	0.539117	0	-0.892086	0	0	0.82371	0.190515	0.945099	0.580038	9.86928	0.000189174	0	0	0	0
g8196	0.0344224	-0.182884	0.0576996	0.240584	0	0	0	0	0.997465	0.977932	0.995019	0.954489	0.642991	0.594736	0	0	0	0
g8204	-0.177449	0.217967	0.239425	0.0214584	0	0	0	0	0.990989	0.98031	0.972212	0.999145	2.82096	0.059883	0	0	0	0
g821	0.16292	0.557101	0.602121	0.0450195	0	0	0.181318	0	0.99949	0.575984	0.428805	0.999832	12.0759	4.77977e-05	0	0	0	0
g8210	2.0004	5.9847	5.84612	-0.138583	3.98452	10.281	10.0174	0	0.000265853	1.16505e-10	1.95448e-10	0.889569	59.3252	2.24104e-11	1	1	1	0
g8215	-0.213108	-1.60249	-1.91193	-0.309436	0	-3.67806	-4.84814	0	0.882341	0.000577484	2.90564e-05	0.880579	25.0028	1.25361e-07	0	-1	-1	0
g822	1.19007	-0.91902	1.11917	2.03819	1.13099	-0.772079	0.972809	2.80191	0.136055	0.224844	0.172694	0.00490595	7.57931	0.000944007	0	0	0	0
g8221	0.39423	0.0684476	0.215889	0.147441	0	0	0	0	0.81818	0.994547	0.960541	0.979895	1.49285	0.241224	0	0	0	0
g8223	0.165708	-2.14911	-1.58802	0.561087	0	-4.71294	-2.8485	0	0.87751	4.11165e-05	0.0043836	0.528808	22.8422	2.83069e-07	0	-1	-1	0
g8224	-0.206654	-1.52584	-1.53504	-0.00920014	0	-3.08594	-3.08036	0	0.870745	0.00249059	0.00252427	0.997443	14.7039	1.10803e-05	0	-1	-1	0
g8225	-0.648808	-1.37474	-1.3217	0.0530393	-0.186238	-2.25043	-2.07122	0	0.428284	0.0168356	0.0245251	0.973298	6.83299	0.00167118	0	0	0	0
g8227	0.461064	-0.849924	-0.557124	0.2928	0	-0.580709	0	0	0.61767	0.28592	0.532108	0.76753	2.85882	0.0576323	0	0	0	0
g8228	0.204536	-0.943591	-1.18035	-0.236755	0	-2.00898	-3.35313	0	0.96197	0.0278424	0.00129784	0.978876	28.2079	4.10344e-08	0	0	-1	0
g8229	0.0319115	-0.360152	-0.261082	0.09907	0	0	0	0	0.998082	0.891438	0.955482	0.995674	2.39515	0.0926892	0	0	0	0
g823	0.797716	-1.64754	-0.286288	1.36126	0.711823	-4.59206	0	3.48474	0.24172	5.60734e-05	0.868606	0.000936748	33.212	8.59825e-09	0	-1	0	1
g8230	0.214289	1.70666	1.34004	-0.366619	0	1.75952	1.21148	0	0.824449	0.0462435	0.121284	0.714324	3.41127	0.0332914	0	0	0	0
g8231	0.43215	-0.651403	-0.867204	-0.215801	0	-0.391425	-1.58583	0	0.762471	0.349434	0.0628039	0.979446	20.0253	8.93955e-07	0	0	0	0
g8232	0.539201	1.58668	2.40422	0.817538	0	3.90024	6.07	0.697876	0.572642	0.000329306	1.31844e-06	0.246109	26.7851	6.65319e-08	0	1	1	0
g8233	0.593347	-1.1017	-1.08074	0.0209564	0.0314318	-1.41913	-1.33804	0	0.492939	0.0842905	0.0966714	0.988535	9.35822	0.000266153	0	0	0	0
g8234	0.492175	-0.288126	-0.343421	-0.0552958	0	0	0	0	0.669131	0.939847	0.895569	0.997315	7.77976	0.000813209	0	0	0	0
g8235	0.364744	-1.36924	-1.52761	-0.158372	0	-4.79913	-5.76314	0	0.858033	3.29484e-05	2.8362e-06	0.996784	64.2429	9.51169e-12	0	-1	-1	0
g8236	0.281145	-0.437584	-0.330918	0.106666	0	0	0	0	0.999908	0.984862	0.999694	1	50.8238	1.1547e-10	0	0	0	0
g8237	0.0981386	-1.3475	-0.963155	0.384348	0	-2.92211	-1.39182	0	0.954905	0.00368404	0.0882489	0.793212	14.221	1.43134e-05	0	-1	0	0
g8238	0.221183	-1.9379	-2.72231	-0.784409	0	-1.54208	-2.52406	-0.280089	0.854181	0.0722111	0.00957498	0.427654	5.63988	0.00440431	0	0	-1	0
g8239	0.876887	-3.09947	-2.92457	0.174901	0.913425	-10.5624	-9.66043	0	0.185037	6.6451e-11	3.93361e-10	0.990301	130.066	3.55826e-15	0	-1	-1	0
g8240	-0.278089	1.39761	1.35321	-0.0443952	0	5.25633	4.9576	0	0.974775	1.02278e-05	2.19454e-05	0.998808	64.4821	9.13703e-12	0	1	1	0
g8243	-0.506629	0.897732	0.994111	0.0963797	0	0.738603	0.943507	0	0.580337	0.234643	0.178045	0.924366	5.91677	0.00349447	0	0	0	0
g8244	-0.0631063	6.13545	5.3963	-0.739148	0	6.95557	6.53487	-0.154123	0.964671	1.58342e-07	4.31298e-07	0.54609	38.5424	1.97437e-09	0	1	1	0
g8245	0.132603	0.41302	1.66628	1.25326	0	0	1.16865	0.695587	0.900368	0.701401	0.138628	0.281662	1.30947	0.293851	0	0	0	0
g825	0.170749	-0.605795	-0.578505	0.0272901	0	-0.298857	0	0	0.999964	0.383785	0.506821	0.999999	41.9683	8.35281e-10	0	0	0	0
g8250	0.194272	-2.53739	-2.69	-0.152601	0	-4.98003	-5.37428	0	0.845808	2.07359e-05	7.58247e-06	0.927136	31.4151	1.47339e-08	0	-1	-1	0
g8251	-0.172426	-0.77012	-1.052	-0.281883	0	-0.433033	-1.09105	0	0.865805	0.336946	0.143391	0.786032	2.635	0.0723737	0	0	0	0
g8252	-0.697157	-1.56566	-1.26801	0.297655	-0.368023	-3.3099	-2.22692	0	0.358257	0.00144368	0.0176978	0.851094	10.7909	0.000104541	0	-1	0	0
g8253	0.781932	-0.840542	-0.858191	-0.0176485	0.538405	-0.797848	-0.840674	0	0.298228	0.216418	0.204437	0.991979	10.0186	0.000171509	0	0	0	0
g8254	0.218414	-1.75581	-1.58915	0.166665	0	-3.23821	-2.71163	0	0.832264	0.00172141	0.00602961	0.919302	15.5051	7.32876e-06	0	-1	-1	0
g8255	0.0957826	-1.91011	-1.45162	0.458485	0	-2.92785	-1.83996	0	0.922519	0.00363998	0.0390854	0.624807	9.66783	0.000216185	0	-1	0	0
g8256	-0.904678	-1.81934	-1.73268	0.086661	-0.676718	-2.72413	-2.50321	0	0.254903	0.00586553	0.00969796	0.939971	7.1022	0.00135603	0	-1	-1	0
g8257	-0.699551	-2.52803	-2.4236	0.104425	-0.198335	-3.57325	-3.33332	0	0.444244	0.00075444	0.00136934	0.919552	10.8798	9.88673e-05	0	-1	-1	0
g8258	0.417852	-0.896051	-0.810978	0.0850737	0	-1.01818	-0.727494	0	0.679162	0.15931	0.237007	0.965429	7.69881	0.000863516	0	0	0	0
g8259	-0.269243	-2.32394	-1.84777	0.476175	0	-4.58687	-3.19678	0	0.787771	5.68558e-05	0.00190505	0.633973	18.2051	1.99859e-06	0	-1	-1	0
g826	-0.00837783	-1.63119	-1.62205	0.00914164	0	-5.00535	-4.9108	0	0.998017	1.94193e-05	2.47422e-05	0.999694	39.4185	1.5753e-09	0	-1	-1	0
g8260	-0.4384	-1.54172	-1.44187	0.0998531	0	-3.39977	-2.99146	0	0.676184	0.00115666	0.00312403	0.973543	14.5021	1.23239e-05	0	-1	-1	0
g8261	-1.23183	-1.94943	-1.99867	-0.0492453	-1.83058	-4.02493	-4.14425	0	0.0396955	0.000239823	0.000176849	0.98102	15.3251	8.03206e-06	0	-1	-1	0
g8262	-0.404071	-1.81997	-0.925772	0.894196	0	-2.69691	-0.692562	0.739953	0.66612	0.00624648	0.250496	0.234149	5.90777	0.00352062	0	-1	0	0
g8265	-0.178476	-1.86415	-1.38161	0.482534	0	-4.06429	-2.41564	0	0.885149	0.000216897	0.0117591	0.635984	16.3787	4.74093e-06	0	-1	-1	0
g8269	-0.146145	0.241676	0.206712	-0.0349644	0	0	0	0	0.900108	0.839975	0.863447	0.977343	0.0677309	0.976547	0	0	0	0
g827	-0.00484364	0.759655	0.656548	-0.103107	0	0.791451	0.336639	0	0.999379	0.218142	0.369635	0.975087	6.58519	0.0020318	0	0	0	0
g8270	-0.764482	-0.642204	-0.234999	0.407205	-0.169722	-0.0559656	0	0	0.547237	0.619004	0.85955	0.755567	0.210036	0.888467	0	0	0	0
g8273	1.10958	-1.25555	0.466224	1.72178	0.64468	-0.932316	0	1.46072	0.287818	0.189187	0.662802	0.0818933	3.24469	0.0392028	0	0	0	0
g8276	1.95633	-2.04186	-1.59209	0.449761	2.37879	-4.18068	-2.79724	0	0.0128443	0.000161123	0.00494288	0.691381	35.0077	5.13432e-09	0	-1	-1	0
g8277	3.15295	-2.26887	-2.09346	0.17541	1.59953	-2.00342	-1.75936	0	0.0757326	0.0293741	0.0478648	0.856504	9.49295	0.000243024	0	0	0	0
g8278	1.18136	-2.17459	-2.32399	-0.1494	1.20749	-4.66517	-5.10185	0	0.120212	4.64844e-05	1.51756e-05	0.948629	41.6954	8.92585e-10	0	-1	-1	0
g8279	-0.890317	0.272704	-0.175647	-0.44835	-0.417073	0	0	0	0.369883	0.79919	0.868642	0.677384	0.837825	0.486171	0	0	0	0
g828	-0.179349	1.32594	1.27943	-0.0465077	0	2.05143	1.91703	0	0.908849	0.0255439	0.0335014	0.96681	10.0428	0.000168822	0	0	0	0
g8280	6.77238	0.767808	7.73778	6.96997	5.50838	0.357867	5.77753	5.0695	5.80678e-06	0.370117	3.00823e-06	1.80883e-05	21.751	4.36368e-07	1	0	1	1
g8281	1.99446	3.06959	4.39287	1.32328	1.85105	2.82926	3.74053	0.624756	0.0393775	0.00476021	0.000520243	0.33019	7.26855	0.00119377	0	1	1	0
g8282	-0.195992	-3.99807	-2.83649	1.16158	0	-3.8096	-2.36337	0.968078	0.882427	0.000429502	0.0139273	0.175126	9.83172	0.00019392	0	-1	-1	0
g8283	1.2684	0.331608	1.75847	1.42686	0.815992	0	1.28442	0.89335	0.230282	0.751004	0.114246	0.212481	1.61922	0.210599	0	0	0	0
g8285	-0.76801	-1.99088	-1.69262	0.298251	-0.254897	-2.06338	-1.5871	0	0.440377	0.0253842	0.0643656	0.756339	3.56108	0.0287839	0	0	0	0
g8286	-0.862445	0.0993711	-0.96519	-1.06456	-0.384593	0	-0.516243	-0.630378	0.382411	0.925183	0.329689	0.288424	1.09335	0.370632	0	0	0	0
g8288	1.08654	-0.919956	-0.299352	0.620604	1.7135	-1.43219	0	0.173429	0.0496305	0.0823658	0.858734	0.431884	19.0716	1.35378e-06	0	0	0	0
g829	-0.160486	0.00216283	0.0290759	0.0269131	0	0	0	0	0.999997	1	1	1	2.71231	0.0668753	0	0	0	0
g8290	0.135517	0.301991	1.09902	0.79703	0	0	0.869892	0.352341	0.889779	0.75193	0.201154	0.381171	1.33507	0.285865	0	0	0	0
g8292	2.09425	-2.42977	0.347808	2.77757	1.37847	-2.8073	0	2.93289	0.101539	0.00488625	0.757877	0.00366559	10.3761	0.000136048	0	-1	0	0
g8293	-1.48244	-2.32618	-3.36864	-1.04245	-0.830901	-1.70134	-2.86081	-0.670542	0.241736	0.0553321	0.00448199	0.267895	4.50181	0.0119223	0	0	-1	0
g8294	-2.78466	1.89976	-1.66292	-3.56267	-2.57651	1.13395	-1.16177	-2.72167	0.00851146	0.155574	0.140266	0.0063355	8.55937	0.000462666	0	0	0	0
g8295	-0.410081	-1.93277	-2.08126	-0.148484	0	-1.21752	-1.35696	0	0.766533	0.133939	0.105609	0.898435	1.85652	0.1634	0	0	0	0
g8296	0.555107	-1.1127	-0.842568	0.270129	0	-1.53282	-0.755051	0	0.530345	0.0690959	0.228912	0.814822	9.73601	0.000206604	0	0	0	0
g8299	-0.011848	1.64596	1.5973	-0.0486604	0	5.75126	5.41508	0	0.999899	2.92203e-06	6.83015e-06	0.992284	50.847	1.14921e-10	0	1	1	0
g830	-0.00594014	-0.294086	-0.2132	0.0808861	0	0	0	0	1	0.999999	1	1	21.9588	4.01373e-07	0	0	0	0
g8308	0.0657525	-0.12215	-0.00224818	0.119902	0	0	0	0	0.999985	0.999961	1	0.999958	1.24257	0.31578	0	0	0	0
g831	-0.193354	0.852681	0.754699	-0.0979819	0	2.89933	1.8571	0	0.999877	0.00388794	0.037682	0.999977	62.9705	1.18057e-11	0	1	0	0
g8310	-0.0351816	-0.071442	-0.0652627	0.00617929	0	0	0	0	1	1	1	1	0.406074	0.749969	0	0	0	0
g8311	-0.0054135	-0.395049	-0.356995	0.0380548	0	0	0	0	1	0.996893	0.999301	1	24.4198	1.55353e-07	0	0	0	0
g8312	-0.128436	0.270229	0.448853	0.178624	0	0	0	0	0.999998	0.999672	0.935024	0.999951	20.3357	7.83308e-07	0	0	0	0
g8313	-0.0216324	0.0567495	-0.139582	-0.196332	0	0	0	0	1	1	0.999999	0.999994	2.70561	0.0673341	0	0	0	0
g8314	-0.138507	-0.127471	0.0249253	0.152396	0	0	0	0	0.998558	0.998865	0.999856	0.997884	0.781155	0.515862	0	0	0	0
g8315	-1.17053	1.79711	-0.275961	-2.07307	-0.867551	1.46175	0	-1.77566	0.205328	0.0825793	0.787167	0.0462154	4.96695	0.00786511	0	0	0	0
g8316	-0.100749	-1.5407	-1.55025	-0.00954835	0	-4.08094	-4.07311	0	0.964901	0.000207852	0.000212046	0.999252	26.9068	6.37908e-08	0	-1	-1	0
g8317	0.463898	1.99936	1.29097	-0.708388	0	2.01135	1.06052	-0.165333	0.624604	0.0283202	0.154645	0.48994	3.16728	0.0423214	0	0	0	0
g8319	4.73116	9.1036	9.0787	-0.0249021	3.92226	4.31397	4.29749	0	0.000330166	0.000139856	0.000145926	0.99302	10.6684	0.000112933	1	1	1	0
g832	1.58696	-3.06475	-3.53404	-0.469287	1.27091	-5.0133	-6.00243	0	0.113562	1.90879e-05	1.56541e-06	0.656353	41.0019	1.05827e-09	0	-1	-1	0
g8320	0.10131	1.3472	1.1251	-0.222101	0	4.46521	3.21854	0	0.99852	7.76644e-05	0.00180555	0.961434	32.4119	1.08966e-08	0	1	1	0
g8321	-0.0779717	-0.206506	-0.140019	0.0664866	0	0	0	0	1	1	1	1	6.79747	0.00171834	0	0	0	0
g8322	-0.043306	-0.155028	-0.0564869	0.0985414	0	0	0	0	1	1	1	1	3.36287	0.0349041	0	0	0	0
g8323	-0.00980042	0.633166	0.704016	0.0708495	0	0.428682	0.971135	0	0.999992	0.335951	0.170488	0.999536	19.16	1.30189e-06	0	0	0	0
g8324	-0.209688	0.476031	0.39222	-0.0838116	0	0	0	0	0.99961	0.830333	0.953715	0.999895	19.1088	1.33165e-06	0	0	0	0
g8325	-0.03518	0.287295	0.347408	0.0601129	0	0	0	0	0.999775	0.973088	0.93496	0.998944	3.55035	0.0290842	0	0	0	0
g8328	0.696581	-0.305229	0.518694	0.823923	0.765984	0	0	1.6998	0.225503	0.978595	0.656933	0.0509181	19.6373	1.05657e-06	0	0	0	0
g833	1.39012	-2.52568	-2.00375	0.521927	1.42971	-5.25216	-3.68844	0	0.083673	1.0343e-05	0.000562864	0.590162	37.5974	2.53085e-09	0	-1	-1	0
g8331	0.984861	-0.341983	0.89894	1.24092	2.01893	0	1.58014	3.38377	0.0272851	0.915839	0.0634528	0.00120331	22.2376	3.59098e-07	0	0	0	0
g8332	-0.210649	1.55185	1.15772	-0.394121	0	6.10173	3.79241	0	0.997218	1.21845e-06	0.000432776	0.841563	62.7376	1.22869e-11	0	1	1	0
g8335	0.124776	0.54146	0.852489	0.311029	0	0	1.53381	0	0.995855	0.589786	0.0689469	0.917319	9.86891	0.00018922	0	0	0	0
g8337	-0.154155	1.04764	1.08358	0.0359424	0	2.57171	2.69895	0	0.994584	0.00829735	0.0062061	0.995825	26.4912	7.36964e-08	0	1	1	0
g8339	1.89993	0.0937359	1.6979	1.60417	1.54151	0	1.30545	1.18305	0.0719239	0.925265	0.108722	0.133334	2.75394	0.0640993	0	0	0	0
g834	-0.216451	2.02092	2.13525	0.114335	0	2.97565	3.1954	0	0.829946	0.00325158	0.00191481	0.907743	13.6364	1.96557e-05	0	1	1	0
g8340	0.105305	1.0306	0.970889	-0.0597111	0	1.77033	1.52944	0	0.979464	0.0445611	0.069487	0.977384	9.21931	0.000292508	0	0	0	0
g8341	-0.233092	1.30395	1.39127	0.0873223	0	5.31444	5.88776	0	0.994089	8.82099e-06	2.07557e-06	0.998853	77.7266	1.18581e-12	0	1	1	0
g8342	-0.0568565	0.760783	0.509737	-0.251046	0	0.538505	0	0	0.974058	0.297804	0.584728	0.830679	2.8225	0.0597897	0	0	0	0
g8343	0.855988	1.65467	1.38014	-0.274525	0.35586	1.27383	0.966191	0	0.400588	0.114304	0.184781	0.812064	1.5326	0.231132	0	0	0	0
g8344	-0.0321576	0.407588	0.442079	0.0344905	0	0	0	0	1	0.974615	0.93829	0.999999	17.9863	2.20959e-06	0	0	0	0
g8345	-0.382034	0.218486	0.0841018	-0.134385	0	0	0	0	0.765452	0.894783	0.966191	0.939203	1.70306	0.192501	0	0	0	0
g8346	0.0607485	-0.0450378	0.174689	0.219727	0	0	0	0	0.999993	0.999996	0.999799	0.99934	1.81222	0.171302	0	0	0	0
g8347	0.224342	0.347444	0.313427	-0.0340174	0	0	0	0	0.964181	0.87874	0.907144	0.996473	1.32256	0.289738	0	0	0	0
g8348	0.422816	0.587322	-0.718479	-1.3058	0	0.00964056	-0.198561	-0.975001	0.676546	0.564747	0.459457	0.178595	1.23764	0.317457	0	0	0	0
g8351	0.249852	-1.12801	-0.935819	0.192194	0	-5.0899	-3.31056	0	0.998167	1.56418e-05	0.00144125	0.999002	80.1279	8.47111e-13	0	-1	-1	0
g8352	0.0722686	0.380607	-0.177049	-0.557656	0	0	0	0	0.989564	0.809186	0.96805	0.539766	2.15968	0.118547	0	0	0	0
g8353	-0.367579	-0.804546	-1.52497	-0.720424	0	-0.599204	-2.6551	-0.430716	0.716527	0.277824	0.00686549	0.335484	6.93211	0.00154681	0	0	-1	0
g8354	-0.615968	5.03474	3.51713	-1.51761	-0.11983	5.16965	4.52137	-0.908756	0.453063	1.31989e-05	6.797e-05	0.212679	30.9735	1.68815e-08	0	1	1	0
g8355	-0.23167	3.60521	2.18483	-1.42037	0	5.88508	3.86106	-1.41703	0.887743	2.09946e-06	0.000364035	0.0857705	30.1473	2.18653e-08	0	1	1	0
g8356	-0.0440803	0.242751	0.283785	0.0410334	0	0	0	0	1	0.999935	0.999702	1	9.91303	0.000183803	0	0	0	0
g8357	-0.0715256	0.654417	0.712904	0.0584869	0	0.734824	1.27175	0	0.999995	0.234713	0.107704	0.999954	33.0712	8.96117e-09	0	0	0	0
g8358	-0.130848	0.269198	0.314159	0.0449612	0	0	0	0	1	0.999926	0.999521	1	18.8183	1.51513e-06	0	0	0	0
g8359	-0.0194897	0.0922021	0.0509461	-0.041256	0	0	0	0	1	1	1	1	1.59655	0.215787	0	0	0	0
g836	-0.000865079	-0.239931	-0.196555	0.043376	0	0	0	0	1	0.999903	0.999969	1	5.24698	0.00615991	0	0	0	0
g8360	-0.391474	0.545063	0.600747	0.0556844	0	0	0.081807	0	0.799962	0.555807	0.46778	0.981482	7.65225	0.000893961	0	0	0	0
g8361	0.0285276	-0.587389	-0.586813	0.000575392	0	-0.12269	-0.112362	0	1	0.451677	0.455726	1	65.8927	7.22782e-12	0	0	0	0
g8362	-0.173984	0.272551	0.214762	-0.0577884	0	0	0	0	0.999972	0.999052	0.999797	0.999996	10.9378	9.535e-05	0	0	0	0
g8363	-0.199932	0.389578	0.367833	-0.0217451	0	0	0	0	0.957755	0.791766	0.814583	0.994875	3.20294	0.0408531	0	0	0	0
g8364	4.38467	0.0531179	4.57682	4.5237	8.32226	0	8.24131	8.06573	6.69723e-09	0.972129	8.02066e-09	1.18524e-08	58.5455	2.58181e-11	1	0	1	1
g8365	0.845736	0.476061	1.36012	0.884061	1.10399	0	2.99282	1.11711	0.140165	0.671137	0.0031138	0.137401	10.012	0.000172255	0	0	1	0
g8366	0.0700069	-0.0264151	0.0712766	0.0976917	0	0	0	0	1	1	1	0.999999	0.815333	0.497772	0	0	0	0
g8367	0.21354	-0.302082	-0.0661577	0.235925	0	0	0	0	0.999788	0.998415	0.999998	0.99974	11.5859	6.40466e-05	0	0	0	0
g8368	-1.34226	0.358914	0.128971	-0.229943	-2.46056	0	0	0	0.0106456	0.731633	0.918141	0.838078	11.403	7.15675e-05	0	0	0	0
g8369	-1.00768	0.501779	-0.722342	-1.22412	-1.87059	0	-0.599535	-2.47558	0.0367	0.609048	0.277167	0.0102951	15.2812	8.2149e-06	0	0	0	0
g837	0.0282951	0.131786	0.333344	0.201558	0	0	0	0	0.99999	0.999844	0.98046	0.998547	3.57976	0.0282694	0	0	0	0
g8370	-0.0818409	0.269987	0.156087	-0.1139	0	0	0	0	0.999918	0.993075	0.999337	0.999619	3.61411	0.0273484	0	0	0	0
g8371	-1.6421	0.0651426	-1.17899	-1.24414	-3.02461	0	-1.6295	-1.79187	0.00288652	0.952252	0.0580365	0.0427841	11.298	7.63128e-05	0	0	0	0
g8372	-0.415223	0.201924	0.0323983	-0.169526	0	0	0	0	0.967649	0.999865	0.999999	0.99992	17.9685	2.22777e-06	0	0	0	0
g8373	0.00226041	0.239227	0.332439	0.0932127	0	0	0	0	1	0.99951	0.992977	0.999983	6.60836	0.00199477	0	0	0	0
g8374	0.225543	-0.274734	-0.123644	0.15109	0	0	0	0	0.999184	0.998214	0.999956	0.999927	9.20989	0.000294395	0	0	0	0
g8375	0.680319	-2.394	-2.28192	0.112081	0.234056	-5.58455	-5.15273	0	0.41197	4.44811e-06	1.3325e-05	0.974162	42.5386	7.27961e-10	0	-1	-1	0
g8376	0.48539	0.236174	0.242379	0.00620566	0	0	0	0	0.742693	0.990673	0.988341	0.999949	3.84408	0.0219523	0	0	0	0
g8377	0.14578	0.220702	0.25256	0.0318578	0	0	0	0	1	0.999996	0.999986	1	6.39196	0.00237114	0	0	0	0
g8378	-0.60813	-0.576774	-0.618794	-0.0420194	-0.0970152	0	-0.131859	0	0.461951	0.504645	0.448298	0.984713	2.18331	0.115641	0	0	0	0
g8379	0.260329	-0.736336	-0.891078	-0.154742	0	-0.377247	-0.751739	0	0.791933	0.35662	0.230472	0.895911	3.4762	0.0312517	0	0	0	0
g838	-0.064197	1.03739	0.763738	-0.273655	0	3.3818	1.38764	0	0.99991	0.00120916	0.0888729	0.975386	33.7218	7.41089e-09	0	1	0	0
g8380	-0.167085	12.0361	11.6516	-0.384487	0	10.7314	10.8737	0	0.992566	5.4686e-11	4.14347e-11	0.810954	94.2759	1.3814e-13	0	1	1	0
g8381	-0.00489639	-1.06264	-0.966953	0.0956839	0	-4.93118	-3.95225	0	1	2.3483e-05	0.000288528	0.999967	71.6013	2.92321e-12	0	-1	-1	0
g8382	-0.0342693	-0.810215	-0.724351	0.085864	0	-3.33495	-2.09066	0	1	0.00135729	0.0235521	1	79.2907	9.51521e-13	0	-1	0	0
g8383	0.0351273	-0.458416	-0.312446	0.14597	0	0	0	0	0.999995	0.902091	0.995269	0.999977	13.4086	2.22907e-05	0	0	0	0
g8384	-0.0619503	-0.10351	0.00921752	0.112727	0	0	0	0	0.999995	0.999987	0.999999	0.999979	0.644212	0.593999	0	0	0	0
g8385	-0.121224	0.116315	0.14503	0.028715	0	0	0	0	1	1	0.999999	1	6.58099	0.0020386	0	0	0	0
g8386	0.771256	0.538296	1.37211	0.833813	1.03977	0	3.91648	1.19578	0.154301	0.590605	0.000315995	0.121616	16.2591	5.02774e-06	0	0	1	0
g8387	0.42957	-0.00919771	0.260676	0.269874	0	0	0	0	0.884883	0.999994	0.993094	0.991868	6.032	0.00317744	0	0	0	0
g8388	-0.0952276	0.530014	0.343817	-0.186198	0	0	0	0	0.999821	0.653709	0.965139	0.996915	10.9887	9.23751e-05	0	0	0	0
g8389	-0.0263856	-0.473165	-0.64552	-0.172356	0	0	-0.739547	0	0.999998	0.879215	0.233303	0.999981	26.7864	6.65038e-08	0	0	0	0
g839	0.123399	0.556946	0.7537	0.196754	0	0	1.44246	0	0.999862	0.579145	0.08092	0.996793	17.9304	2.26722e-06	0	0	0	0
g8390	-0.22283	0.563396	0.190549	-0.372847	0	0	0	0	0.860068	0.520188	0.875139	0.712226	1.629	0.208401	0	0	0	0
g8391	0.272798	-2.23348	-2.12896	0.104512	0	-7.51412	-6.9671	0	0.857059	4.12341e-08	1.4869e-07	0.997884	71.4731	2.98109e-12	0	-1	-1	0
g8392	-0.207842	0.171864	-0.0398479	-0.211712	0	0	0	0	0.999998	0.999999	1	0.999994	11.3108	7.57169e-05	0	0	0	0
g8393	-0.864732	-0.525689	-1.5077	-0.982007	-1.23963	0	-3.93754	-1.69312	0.113432	0.589162	0.000299527	0.0515593	14.4804	1.2466e-05	0	0	-1	0
g8395	-0.0949191	-0.176414	-0.238339	-0.0619254	0	0	0	0	1	0.999995	0.99995	1	4.00509	0.0188585	0	0	0	0
g8396	-0.00770293	0.124296	0.175077	0.0507806	0	0	0	0	1	1	0.999997	1	3.30492	0.0369455	0	0	0	0
g8397	-0.00548143	-0.0412903	0.146344	0.187634	0	0	0	0	0.999981	0.99987	0.998055	0.996332	0.740187	0.538289	0	0	0	0
g8398	0.125595	-1.06438	-1.45787	-0.39349	0	-1.78485	-3.31293	0	0.939722	0.0433409	0.00143291	0.786566	17.018	3.4798e-06	0	0	-1	0
g8399	0.161249	0.145213	0.307254	0.16204	0	0	0	0	0.992595	0.994673	0.944883	0.990455	1.19189	0.333455	0	0	0	0
g84	0.944777	1.05804	2.11705	1.05901	1.71931	2.242	5.57678	1.60251	0.0490873	0.0171363	4.53548e-06	0.0609377	21.7279	4.40459e-07	0	0	1	0
g840	0.177129	0.891971	1.0438	0.151827	0	1.17165	1.68657	0	0.946707	0.126311	0.0521946	0.928284	7.18173	0.00127567	0	0	0	0
g8402	0.0202901	-1.49894	-1.507	-0.00805755	0	-1.93875	-1.94408	0	0.983419	0.0321648	0.0318275	0.994882	6.73624	0.00180302	0	0	0	0
g8403	-0.249891	-0.936944	-1.50576	-0.568818	0	-1.55332	-4.16228	0	0.900829	0.0665883	0.000168842	0.523784	19.4436	1.14949e-06	0	0	-1	0
g8404	0.0450057	-2.60355	-2.49523	0.108329	0	-8.25224	-7.70404	0	0.97835	7.77324e-09	2.6658e-08	0.996986	72.1977	2.66941e-12	0	-1	-1	0
g8405	-1.86371	-0.872052	-3.26532	-2.39326	-2.17489	-0.455742	-4.90724	-3.64554	0.0199347	0.342578	2.50981e-05	0.000628295	13.7012	1.89691e-05	0	0	-1	-1
g8406	0.699116	-1.98782	-1.97768	0.0101398	0.227213	-3.59686	-3.51668	0	0.422216	0.000708421	0.000865642	0.996253	22.0113	3.93025e-07	0	-1	-1	0
g8407	0.589045	-1.02399	-0.766688	0.257305	0.0302793	-1.78727	-0.721699	0	0.488363	0.0431391	0.238669	0.915762	15.1586	8.74858e-06	0	0	0	0
g8408	0.446489	-1.3375	-1.05501	0.282487	0	-3.83635	-2.30468	0	0.707434	0.000387226	0.0149784	0.952679	33.165	8.7175e-09	0	-1	-1	0
g841	0.556751	-2.15735	-0.925716	1.23164	0	-1.93682	-0.387275	0.836501	0.634227	0.0334657	0.403127	0.219797	3.93228	0.0201954	0	0	0	0
g8413	-0.00862636	0.0512421	0.0104199	-0.0408221	0	0	0	0	1	1	1	1	0.292565	0.830349	0	0	0	0
g8414	0.540992	0.431492	-0.903252	-1.33474	0	0	-0.145472	-0.322132	0.831362	0.865724	0.69811	0.585881	0.156216	0.924668	0	0	0	0
g8415	0.0226683	-0.37803	-0.628192	-0.250162	0	0	-0.0662718	0	0.982664	0.710544	0.528535	0.803198	0.368374	0.776463	0	0	0	0
g8417	0.0627572	0.0798388	-0.149085	-0.228924	0	0	0	0	0.962418	0.951096	0.906786	0.84556	0.162748	0.920398	0	0	0	0
g8418	0.18635	0.0650116	0.174952	0.109941	0	0	0	0	1	1	1	1	5.05642	0.00727088	0	0	0	0
g842	0.77367	-3.59332	-3.29389	0.299428	0.248397	-4.96002	-4.3746	0	0.450497	2.19975e-05	9.88567e-05	0.760943	25.1771	1.17656e-07	0	-1	-1	0
g8421	2.56032	-1.76437	1.45931	3.22368	2.66436	-2.68481	1.3254	4.44574	0.00686323	0.0064201	0.1012	8.22347e-05	18.8141	1.51794e-06	0	-1	0	1
g8422	-0.277686	-0.326322	-0.859579	-0.533257	0	0	-0.311573	0	0.806253	0.774527	0.439733	0.632292	0.321327	0.809862	0	0	0	0
g8423	-5.08088	1.55356	-3.74328	-5.29684	-3.3458	0.441571	-2.26144	-2.53939	0.00147167	0.502663	0.0189004	0.0109873	8.20047	0.00059796	0	0	0	0
g8424	-1.86253	-0.341273	-1.5645	-1.22322	-2.41824	0	-1.79661	-1.21327	0.0117441	0.720249	0.04269	0.119452	5.81919	0.00378963	0	0	0	0
g8425	0.0689427	-0.109281	-0.114396	-0.00511522	0	0	0	0	1	1	1	1	3.34463	0.0355336	0	0	0	0
g8426	-0.150614	0.363184	0.37385	0.0106658	0	0	0	0	0.999973	0.984775	0.978402	0.999998	15.5756	7.07144e-06	0	0	0	0
g8427	-0.0866741	0.514408	0.372676	-0.141731	0	0	0	0	1	0.815463	0.996043	0.999997	32.6349	1.01956e-08	0	0	0	0
g8428	-0.102278	0.126613	-0.00548193	-0.132095	0	0	0	0	1	1	1	1	6.26768	0.00262133	0	0	0	0
g8429	0.255708	-0.511362	-0.333258	0.178104	0	0	0	0	0.999717	0.800465	0.997282	0.999978	35.2953	4.73668e-09	0	0	0	0
g8430	0.0567242	-0.129888	0.00763764	0.137525	0	0	0	0	1	0.999999	1	0.999998	2.20696	0.112805	0	0	0	0
g8431	-0.0235634	-0.266517	-0.199678	0.0668392	0	0	0	0	1	0.999962	0.999997	1	7.81804	0.000790532	0	0	0	0
g8432	0.0726702	-0.330128	-0.396021	-0.0658926	0	0	0	0	1	0.999504	0.994492	1	24.474	1.52261e-07	0	0	0	0
g8433	-0.00977674	-0.348168	-0.285723	0.0624454	0	0	0	0	1	0.999412	0.999952	1	16.5708	4.31678e-06	0	0	0	0
g8434	-0.16481	-1.37536	-1.2317	0.143655	0	-3.40681	-2.74004	0	0.938316	0.00113664	0.00564415	0.985075	18.6028	1.66884e-06	0	-1	-1	0
g8435	-0.0927514	0.315562	0.339337	0.0237755	0	0	0	0	1	0.999997	0.999988	1	45.6866	3.49925e-10	0	0	0	0
g8436	-0.328999	-0.0209446	-0.173826	-0.152881	0	0	0	0	0.988698	0.999993	0.999562	0.999644	4.28683	0.0145126	0	0	0	0
g8437	-0.0927978	-0.222166	-0.138273	0.0838936	0	0	0	0	1	0.999951	0.999997	0.999999	2.90264	0.055139	0	0	0	0
g8438	-0.511595	0.223362	-1.02329	-1.24665	0	0	-2.60075	-3.774	0.649688	0.961906	0.00776907	0.000453391	19.8684	9.56182e-07	0	0	-1	-1
g8439	-0.262585	2.33453	2.15837	-0.176156	0	9.39898	8.52694	0	0.99409	6.71159e-10	4.2548e-09	0.953436	117.419	1.14885e-14	0	1	1	0
g8440	-0.0339757	0.871656	0.92969	0.0580341	0	3.64071	4.35451	0	1	0.000634286	0.000103184	0.999999	87.5032	3.18311e-13	0	1	1	0
g8441	0.0479225	0.340733	0.340461	-0.000272576	0	0	0	0	0.99637	0.879392	0.876272	0.999967	1.6782	0.197694	0	0	0	0
g8442	-0.0481484	0.242351	-0.0165116	-0.258863	0	0	0	0	0.999996	0.99893	0.999999	0.998207	3.58296	0.0281821	0	0	0	0
g8443	-0.0910433	0.231746	0.141125	-0.0906206	0	0	0	0	1	0.999921	0.999996	0.999999	6.76362	0.00176461	0	0	0	0
g8444	0.0949063	-0.499159	-0.368172	0.130987	0	0	0	0	0.999999	0.836379	0.992243	0.999994	24.6158	1.44485e-07	0	0	0	0
g8445	0.113635	-0.0422877	-0.226556	-0.184269	0	0	0	0	0.999983	0.999997	0.99955	0.999819	4.4666	0.01231	0	0	0	0
g8446	0.202889	-1.82574	-1.47209	0.353643	0	-4.65379	-3.20031	0	0.883371	4.78526e-05	0.00188761	0.841935	27.826	4.66319e-08	0	-1	-1	0
g8447	0.0850598	-0.0626554	-0.379027	-0.316372	0	0	0	0	0.998924	0.999412	0.91908	0.965377	4.11347	0.017041	0	0	0	0
g8448	-0.0982068	-0.239851	-0.356944	-0.117093	0	0	0	0	1	1	0.999906	1	19.2649	1.24314e-06	0	0	0	0
g8449	0.24411	-0.566906	-0.51012	0.0567856	0	0	0	0	0.970268	0.533306	0.668754	0.999289	12.1137	4.67438e-05	0	0	0	0
g8450	1.79296	0.0354539	1.75387	1.71841	3.56007	0	3.38965	3.29338	0.000776439	0.99091	0.00118619	0.00150369	17.211	3.17434e-06	1	0	1	0
g8451	-0.0412078	0.333422	0.431367	0.0979442	0	0	0	0	1	0.999907	0.992549	1	35.0693	5.04622e-09	0	0	0	0
g8452	-0.704223	7.6332	4.8963	-2.7369	-0.549984	7.70198	7.02499	-2.0067	0.293659	2.84303e-08	1.31437e-07	0.030462	66.3757	6.6772e-12	0	1	1	0
g8453	-0.00391069	-0.0502433	0.0470089	0.0972522	0	0	0	0	1	0.999994	0.999992	0.999971	0.312868	0.815887	0	0	0	0
g8455	-0.0280301	-0.412992	-0.265962	0.147031	0	0	0	0	0.999935	0.899402	0.989032	0.998654	4.79063	0.00919466	0	0	0	0
g8456	-0.320814	-0.613735	-0.851935	-0.2382	0	-0.0859158	-0.699402	0	0.755452	0.468896	0.246016	0.835105	1.82895	0.168272	0	0	0	0
g8457	0.1995	0.743069	0.925733	0.182664	0	1.77659	3.56735	0	0.999919	0.0440304	0.000762295	0.99958	42.2527	7.79767e-10	0	0	1	0
g8458	0.0393442	-0.237969	-0.237486	0.000482114	0	0	0	0	1	0.999969	0.999966	1	8.76794	0.000399529	0	0	0	0
g8459	-0.367927	-0.0460907	-0.276056	-0.229965	0	0	0	0	0.979667	0.999991	0.997195	0.999182	6.45761	0.00224946	0	0	0	0
g846	-1.67973	1.1702	-0.487698	-1.6579	-1.48437	0.677255	0	-1.24007	0.0779484	0.280173	0.646215	0.121593	4.3343	0.0138926	0	0	0	0
g8460	0.17914	0.0675123	-0.0361095	-0.103622	0	0	0	0	0.999987	1	1	0.999999	2.91626	0.0543871	0	0	0	0
g8461	-0.129048	-0.686455	-0.806938	-0.120483	0	-1.04648	-2.23046	0	0.999942	0.15278	0.0175634	0.999905	31.0261	1.66085e-08	0	0	0	0
g8462	-0.207395	0.142664	0.112552	-0.0301114	0	0	0	0	0.994602	0.997665	0.998483	0.999708	2.5943	0.0754591	0	0	0	0
g8463	-0.206792	-0.127621	-0.177301	-0.04968	0	0	0	0	0.890135	0.937928	0.907926	0.97791	0.178248	0.910112	0	0	0	0
g8464	-0.136776	-1.0028	-1.03797	-0.035172	0	-3.45633	-3.73568	0	0.999284	0.00100529	0.00049944	0.999947	40.9952	1.06e-09	0	-1	-1	0
g8465	-0.11367	1.70769	2.12192	0.414223	0	4.80774	5.88413	0	0.99471	3.2229e-05	2.09458e-06	0.704584	43.3787	5.96117e-10	0	1	1	0
g8466	0.051737	0.426283	0.320902	-0.105381	0	0	0	0	1	0.994261	0.999944	1	26.7564	6.71974e-08	0	0	0	0
g8467	-0.0246135	0.405895	0.375116	-0.0307789	0	0	0	0	0.999984	0.921627	0.948973	0.999923	7.57596	0.000946378	0	0	0	0
g8468	-0.086893	0.106486	0.0888575	-0.0176282	0	0	0	0	0.999984	0.999966	0.999974	0.999997	1.59982	0.215031	0	0	0	0
g8469	0.0677696	-0.50338	-0.492442	0.0109377	0	0	0	0	0.999999	0.811866	0.843139	1	26.2545	8.00709e-08	0	0	0	0
g8470	-0.525881	0.137958	-0.320313	-0.458272	0	0	0	0	0.709527	0.999877	0.991914	0.875529	18.2478	1.96008e-06	0	0	0	0
g8471	-0.0492917	0.724229	0.778774	0.0545449	0	1.72261	2.30949	0	1	0.0487833	0.0148235	0.999997	56.139	4.03904e-11	0	0	1	0
g8472	0.00669727	0.00552038	-0.103993	-0.109513	0	0	0	0	1	1	1	1	3.83827	0.0220737	0	0	0	0
g8473	-0.272713	0.422528	0.291333	-0.131195	0	0	0	0	0.999269	0.945445	0.997259	0.999924	22.6504	3.05111e-07	0	0	0	0
g8474	0.113256	-1.10421	-1.2049	-0.100691	0	-3.67643	-4.36577	0	0.995882	0.000579828	0.000100246	0.99968	47.5565	2.31012e-10	0	-1	-1	0
g8475	0.816941	-1.50469	-1.48731	0.0173788	0.470649	-2.15158	-2.08946	0	0.326234	0.0207763	0.0236469	0.988363	12.879	3.00164e-05	0	0	0	0
g8477	-1.02595	-0.131022	-3.30959	-3.17857	-0.53545	0	-3.68566	-3.46981	0.331332	0.907299	0.000576861	0.000990938	8.39501	0.000520001	0	0	-1	-1
g8478	-0.0225738	0.212752	0.701801	0.489049	0	0	0.5175	0	0.997036	0.946684	0.304732	0.645101	4.06311	0.017861	0	0	0	0
g8479	0.134158	0.862274	0.477209	-0.385065	0	1.11661	0	0	0.968944	0.137503	0.660521	0.763378	4.6307	0.0106106	0	0	0	0
g8483	0.0554994	-1.325	-1.8275	-0.502505	0	-3.35233	-5.7793	0	0.982812	0.0013004	2.72342e-06	0.677349	38.3188	2.09285e-09	0	-1	-1	0
g8484	-0.0177685	0.620401	0.634994	0.0145932	0	0.62906	0.846293	0	1	0.267567	0.202792	1	64.8085	8.65119e-12	0	0	0	0
g8485	-0.0794562	2.26782	1.38206	-0.885762	0	4.62237	2.36306	-0.754822	0.967634	5.18935e-05	0.0131975	0.229448	20.0928	8.68535e-07	0	1	1	0
g8487	0.114314	1.25352	1.18181	-0.0717151	0	1.7739	1.57581	0	0.935813	0.0442884	0.0640031	0.947389	6.18739	0.002798	0	0	0	0
g8488	-0.11883	1.15259	1.11568	-0.0369074	0	5.76069	5.29926	0	0.999993	2.85364e-06	9.16839e-06	0.999973	96.5182	1.06058e-13	0	1	1	0
g8489	-0.140947	0.322742	0.359811	0.0370698	0	0	0	0	0.978722	0.877573	0.840436	0.993805	2.58023	0.0765574	0	0	0	0
g849	-0.0977487	0.816391	0.846104	0.029713	0	2.8211	3.12788	0	0.999999	0.00467332	0.00225049	0.999999	73.3072	2.25839e-12	0	1	1	0
g8490	-0.440794	-0.414615	-0.762478	-0.347863	0	0	-2.63777	0	0.973395	0.986978	0.00714089	0.998867	41.61	9.11384e-10	0	0	-1	0
g8491	-0.144674	1.4478	1.26658	-0.181225	0	8.98275	7.14374	0	0.99999	1.60048e-09	9.78566e-08	0.999439	150.462	6.62092e-16	0	1	1	0
g8492	-0.150329	-0.291642	-0.946227	-0.654585	0	0	-2.58143	-0.559777	0.994562	0.965734	0.00811694	0.290358	17.7749	2.43641e-06	0	0	-1	0
g8493	-0.118278	0.0124905	0.120613	0.108123	0	0	0	0	0.983491	0.998495	0.979428	0.981766	0.413289	0.744938	0	0	0	0
g8494	-0.0333876	-0.269572	-0.18758	0.0819923	0	0	0	0	1	1	1	1	15.6648	6.75989e-06	0	0	0	0
g8495	-0.0826563	0.239098	0.365331	0.126232	0	0	0	0	1	1	0.999968	1	43.2828	6.09779e-10	0	0	0	0
g8496	-0.0617287	0.261624	0.142368	-0.119256	0	0	0	0	0.999871	0.990359	0.998922	0.99909	2.58859	0.0759026	0	0	0	0
g8497	-0.175099	0.811469	0.750355	-0.0611139	0	1.82777	1.32655	0	0.999332	0.0398968	0.0984473	0.999511	32.4238	1.0858e-08	0	0	0	0
g8498	0.0192807	0.100403	0.0542716	-0.0461318	0	0	0	0	1	1	1	1	1.17725	0.338742	0	0	0	0
g8499	0.216289	-1.13928	-1.21551	-0.0762292	0	-4.64037	-5.26152	0	0.994673	4.9529e-05	1.00933e-05	0.99992	75.2111	1.70396e-12	0	-1	-1	0
g85	0.192664	0.858084	0.294038	-0.564046	0	0.607133	0	0	0.856173	0.276862	0.769521	0.525699	1.26711	0.307554	0	0	0	0
g850	-0.185596	0.245449	0.237314	-0.00813582	0	0	0	0	0.999997	0.999959	0.999969	1	17.2305	3.14507e-06	0	0	0	0
g8500	-0.0437719	-0.0275345	-0.206003	-0.178468	0	0	0	0	1	1	1	1	5.8107	0.00381654	0	0	0	0
g8501	3.26291	9.04603	9.02958	-0.0164452	9.13121	12.7441	12.7124	0	1.17163e-09	1.4063e-12	1.48306e-12	0.988527	86.6639	3.54447e-13	1	1	1	0
g8502	0.0640805	0.151829	0.284794	0.132965	0	0	0	0	0.999981	0.999796	0.994291	0.999772	2.62662	0.0729979	0	0	0	0
g8503	-0.135868	1.20038	1.22584	0.0254585	0	3.95263	4.04841	0	0.997796	0.000288243	0.000225837	0.999043	44.3367	4.76509e-10	0	1	1	0
g8505	0.0178851	0.8974	0.725155	-0.172244	0	2.04693	0.952242	0	0.999924	0.0257694	0.175139	0.986997	18.4199	1.81253e-06	0	0	0	0
g8506	0.0351557	-0.125017	-0.440897	-0.31588	0	0	0	0	0.998742	0.993889	0.795775	0.939886	3.38258	0.0342378	0	0	0	0
g8509	2.06684	1.20584	3.57753	2.37169	5.41612	2.54595	8.65371	4.85189	6.81264e-06	0.00879407	3.23754e-09	2.87906e-05	41.5757	9.19055e-10	1	1	1	1
g8511	-1.92841	1.2681	-0.73585	-2.00395	-2.78775	1.07366	-0.288747	-2.28703	0.00506415	0.150754	0.398795	0.0157337	12.047	4.86209e-05	0	0	0	0
g8512	-0.113734	-0.724043	-0.932686	-0.208643	0	-1.25372	-3.07175	0	0.999832	0.11089	0.00257698	0.997925	31.5352	1.4202e-08	0	0	-1	0
g8513	0.507178	4.94193	4.71657	-0.225363	0	6.1285	5.89521	0	0.588882	1.1638e-06	2.07538e-06	0.846731	25.5067	1.04455e-07	0	1	1	0
g8515	0.14378	0.126	0.307765	0.181765	0	0	0	0	0.999898	0.999937	0.992581	0.999533	2.98861	0.0505737	0	0	0	0
g8517	0.0791396	-0.31319	-0.00556274	0.307627	0	0	0	0	0.940742	0.754605	0.995801	0.756674	0.314603	0.814652	0	0	0	0
g8518	-1.69455	0.0547796	-1.68788	-1.74266	-1.63335	0	-1.59264	-1.61798	0.0589567	0.958087	0.0636647	0.0609841	4.00571	0.0188475	0	0	0	0
g8519	0.96615	0.985089	0.181582	-0.803507	0.774992	0.80001	0	-0.425822	0.225271	0.218159	0.855499	0.344151	2.06237	0.131346	0	0	0	0
g8520	0.0672405	-0.346904	-0.289007	0.0578969	0	0	0	0	0.999998	0.995091	0.998932	0.999999	11.8913	5.33252e-05	0	0	0	0
g8521	-0.0243217	0.0450972	0.0200134	-0.0250838	0	0	0	0	1	1	1	1	0.993845	0.412189	0	0	0	0
g8522	0.00389479	-0.430508	-0.22125	0.209258	0	0	0	0	0.999996	0.885748	0.996592	0.996644	5.81173	0.00381325	0	0	0	0
g8523	-0.302725	1.83068	1.48307	-0.347614	0	3.54328	2.61212	0	0.838514	0.000809752	0.00757246	0.730237	19.1105	1.33067e-06	0	1	1	0
g8524	0.139838	9.55297	7.78618	-1.76679	0	6.33489	6.44818	-0.664234	0.955814	7.81112e-07	5.63515e-07	0.356972	29.1865	2.97473e-08	0	1	1	0
g8525	0.402301	3.56396	2.62612	-0.93784	0	1.99356	1.42598	-0.203657	0.760123	0.0340088	0.100664	0.618179	2.63553	0.0723344	0	0	0	0
g8527	-0.168188	2.37722	2.23864	-0.138583	0	2.13428	1.96971	0	0.867846	0.0223872	0.0314578	0.905181	5.45531	0.00515061	0	0	0	0
g8528	0.0463732	-0.768322	-0.659354	0.108968	0	-1.80354	-0.737265	0	0.999945	0.0418099	0.233983	0.999978	32.5346	1.05048e-08	0	0	0	0
g8529	0.0364362	-0.0262252	-0.0288764	-0.00265121	0	0	0	0	1	1	1	1	0.314363	0.814822	0	0	0	0
g853	0.00408824	-0.094425	-0.282545	-0.18812	0	0	0	0	1	0.999999	0.999724	0.999991	6.39014	0.0023746	0	0	0	0
g8530	-0.174532	-0.267714	-0.303747	-0.0360325	0	0	0	0	0.999958	0.999484	0.998338	1	5.30088	0.00587988	0	0	0	0
g8531	-0.407173	-0.672699	-0.734895	-0.0621957	0	-0.201205	-0.333155	0	0.664519	0.427026	0.375523	0.954523	1.0708	0.379687	0	0	0	0
g8532	-0.0351774	0.0993507	0.442012	0.342662	0	0	0	0	0.99661	0.987695	0.735275	0.8544	2.00922	0.138939	0	0	0	0
g8534	0.794235	5.46561	5.19406	-0.271557	0.540819	5.67908	5.58959	0	0.297733	3.63256e-06	4.53003e-06	0.836609	20.5003	7.30723e-07	0	1	1	0
g8535	0.185425	0.477903	0.459313	-0.0185895	0	0	0	0	0.99765	0.776954	0.812314	0.999865	6.05332	0.00312225	0	0	0	0
g8537	0.0841237	0.833804	0.878585	0.044781	0	0.641484	0.736259	0	0.948698	0.264334	0.234992	0.966235	2.75159	0.0642527	0	0	0	0
g8538	-0.0571018	0.502536	0.380372	-0.122164	0	0	0	0	0.999994	0.769167	0.967004	0.999819	14.3079	1.36635e-05	0	0	0	0
g8539	0.210286	-1.05439	-1.11889	-0.0645032	0	-2.34868	-2.66829	0	0.965711	0.0136151	0.00665914	0.991911	23.627	2.09254e-07	0	-1	-1	0
g854	0.126496	-0.129283	0.0445814	0.173865	0	0	0	0	1	0.999999	1	0.999995	4.41847	0.0128622	0	0	0	0
g8540	-0.392938	12.6914	13.0253	0.3339	0	11.8187	11.5116	0	0.908578	7.48444e-12	1.30814e-11	0.836955	126.067	5.09328e-15	0	1	1	0
g8543	0.025104	0.894129	1.03424	0.140109	0	1.10844	1.54751	0	0.993409	0.13923	0.0672894	0.924993	7.28125	0.00118227	0	0	0	0
g8544	-0.215341	1.01636	0.925243	-0.0911198	0	0.883615	0.698772	0	0.828753	0.194493	0.248376	0.926457	3.26132	0.0385651	0	0	0	0
g8546	-0.116374	0.517321	0.503007	-0.0143137	0	0	0	0	1	0.800584	0.848132	1	41.2713	9.90256e-10	0	0	0	0
g8547	-0.0928691	-0.205933	-0.408053	-0.20212	0	0	0	0	1	0.999999	0.99545	0.999999	16.6811	4.09183e-06	0	0	0	0
g8548	-1.24027	0.228596	-0.860093	-1.08869	-1.52108	0	-0.616448	-1.06279	0.0706797	0.813661	0.273678	0.150057	4.71019	0.00987965	0	0	0	0
g855	0.0666836	0.395829	0.424473	0.0286438	0	0	0	0	1	0.998444	0.994526	1	30.3995	2.0193e-08	0	0	0	0
g8550	-0.228885	0.186277	0.0597449	-0.126532	0	0	0	0	0.999999	1	1	1	17.7373	2.47932e-06	0	0	0	0
g8551	2.83081	-1.08812	3.02296	4.11108	1.17034	-0.336916	1.20668	1.81727	0.170854	0.509247	0.163313	0.0525097	2.29221	0.103178	0	0	0	0
g8553	-0.117839	0.799554	0.585761	-0.213794	0	2.47142	0.0660647	0	0.999998	0.0103909	0.473931	0.999538	51.6468	9.75497e-11	0	1	0	0
g8555	1.12018	-1.64818	-1.0261	0.622075	0.502764	-1.34241	-0.517458	0.0590447	0.373003	0.100794	0.341989	0.52886	3.64071	0.0266576	0	0	0	0
g8558	2.94862	-4.04511	-2.23749	1.80762	1.65317	-4.2913	-1.84733	2.18723	0.066122	0.000124439	0.0405924	0.0193825	19.277	1.23657e-06	0	-1	0	0
g8559	-0.0398996	0.52434	0.758936	0.234596	0	0	0.871953	0	0.997762	0.610767	0.195852	0.938443	7.61314	0.000920429	0	0	0	0
g8560	-0.0474884	0.127997	0.171606	0.0436085	0	0	0	0	1	1	1	1	7.99361	0.000694901	0	0	0	0
g8561	-0.15493	0.669	0.768442	0.0994419	0	0.730015	1.50996	0	0.999531	0.236153	0.0719243	0.999366	28.7961	3.37864e-08	0	0	0	0
g8562	-0.0202266	0.147666	0.0411608	-0.106505	0	0	0	0	1	1	1	1	4.28157	0.0145831	0	0	0	0
g8563	0.0751361	2.54146	1.11319	-1.42827	0	4.27904	1.33697	-1.69746	0.955574	0.000125429	0.0968958	0.0513856	13.6186	1.98486e-05	0	1	0	0
g8565	-0.165399	0.104441	0.253057	0.148616	0	0	0	0	0.999976	0.999994	0.999299	0.999958	7.87587	0.000757552	0	0	0	0
g8566	-0.142279	0.776161	1.13436	0.358203	0	1.07049	2.83534	0	0.993723	0.147418	0.00451999	0.847859	20.8576	6.29251e-07	0	0	1	0
g8567	-0.444083	15.0167	15.1213	0.104588	0	14.4134	14.0729	0	0.835827	1.08029e-13	1.83113e-13	0.947081	182.384	7.04149e-17	0	1	1	0
g8568	-0.143011	0.921821	0.92202	0.000199055	0	1.44049	1.41692	0	0.978234	0.081196	0.0845523	0.999939	11.8279	5.53796e-05	0	0	0	0
g857	0.0255056	-0.762024	-0.828486	-0.0664617	0	-1.12292	-1.5314	0	0.999471	0.13618	0.0692433	0.997963	16.5966	4.26301e-06	0	0	0	0
g8571	-0.00504491	0.584291	1.72518	1.14089	0	0.00384066	0.925159	0.433043	0.99676	0.652237	0.219257	0.432495	0.865376	0.472289	0	0	0	0
g8572	-0.27492	1.8901	2.18132	0.291221	0	4.35355	4.94101	0	0.917022	0.000103445	2.29029e-05	0.786885	34.5154	5.90125e-09	0	1	1	0
g8577	-0.200089	10.1144	7.79311	-2.32125	0	8.36468	8.81582	-1.25207	0.9747	6.76069e-09	2.40793e-09	0.134956	63.6061	1.05929e-11	0	1	1	0
g8578	-3.0685	0.417367	-2.64386	-3.06123	-4.45357	0	-3.5615	-4.01586	8.04469e-05	0.674093	0.000778221	0.000247427	18.5418	1.71531e-06	-1	0	-1	-1
g858	-0.251679	0.43104	0.319766	-0.111274	0	0	0	0	0.999999	0.99215	0.999934	1	59.5333	2.15852e-11	0	0	0	0
g8580	-2.43965	-0.0975605	-3.22865	-3.13109	-3.07556	0	-4.50596	-4.12335	0.00257344	0.922634	7.04304e-05	0.000188085	14.5931	1.17453e-05	0	0	-1	-1
g8581	-3.91738	0.0990468	-2.93216	-3.03121	-6.89339	0	-4.56873	-4.53656	1.78094e-07	0.919227	5.97454e-05	6.49568e-05	33.1961	8.63825e-09	-1	0	-1	-1
g8584	-1.77723	1.18242	-1.02761	-2.21003	-1.51229	0.619225	-0.529417	-1.73217	0.0748584	0.311909	0.335179	0.0512393	4.29038	0.0144652	0	0	0	0
g8585	-0.127046	0.683598	0.949067	0.265469	0	0.348055	1.17043	0	0.954565	0.365523	0.126574	0.828994	5.78993	0.00388328	0	0	0	0
g8587	-0.424709	-0.504458	-0.387916	0.116543	0	0	0	0	0.710406	0.607786	0.75064	0.960477	1.35741	0.279071	0	0	0	0
g8589	1.54031	-2.84915	-2.51258	0.336576	1.35837	-5.06633	-4.25168	0	0.0964311	1.66435e-05	0.000134526	0.804781	34.5421	5.85663e-09	0	-1	-1	0
g859	0.00839143	0.289813	0.372343	0.0825298	0	0	0	0	1	0.999981	0.999248	1	21.7743	4.32285e-07	0	0	0	0
g8590	1.45822	-2.8741	-2.9152	-0.041099	1.39691	-5.18506	-5.25724	0	0.0891912	1.22874e-05	1.02226e-05	0.981568	40.7482	1.12693e-09	0	-1	-1	0
g8591	0.608958	1.30674	0.99663	-0.310106	0.115626	2.67665	1.5606	0	0.454483	0.0065328	0.0657269	0.815517	8.75725	0.000402527	0	1	0	0
g8594	0.00366884	0.355603	0.242969	-0.112635	0	0	0	0	1	0.99753	0.99995	0.999999	11.9106	5.27152e-05	0	0	0	0
g8595	-0.278472	-1.37465	-1.68452	-0.309872	0	-2.07725	-2.93215	0	0.78353	0.0242285	0.00359885	0.812654	9.68215	0.000214133	0	0	-1	0
g8596	2.28537	-1.54121	-1.39467	0.14654	1.38591	-1.01606	-0.841225	0	0.103356	0.176894	0.23037	0.894056	5.08627	0.00708347	0	0	0	0
g8597	1.30863	-0.246464	1.04177	1.28824	0.896488	0	0.545776	0.836386	0.203734	0.812829	0.32858	0.224001	1.69283	0.19462	0	0	0	0
g8598	2.06302	-1.33514	0.762579	2.09771	1.12642	-0.803633	0.152797	1.39568	0.163377	0.240908	0.575947	0.0982705	2.95642	0.052234	0	0	0	0
g8599	0.592385	-0.821796	2.98112	3.80291	0.0110377	-0.237035	1.68025	2.31665	0.6488	0.498215	0.0627364	0.0167265	2.71725	0.0665394	0	0	0	0
g86	-0.27921	-2.64445	-1.53013	1.11432	0	-2.36402	-1.01333	0.668989	0.814912	0.0137242	0.177233	0.27698	3.86967	0.0214262	0	-1	0	0
g860	0.0672039	-1.00267	-0.985519	0.0171496	0	-4.07863	-3.88614	0	0.999946	0.000209078	0.0003413	0.999998	64.796	8.66922e-12	0	-1	-1	0
g8600	-0.799356	-2.52041	-2.87715	-0.356745	-0.365742	-3.67209	-4.40056	0	0.373984	0.000588388	9.20256e-05	0.732605	14.3495	1.33641e-05	0	-1	-1	0
g8601	-0.0624083	-2.76968	-2.63675	0.132928	0	-5.50722	-5.08647	0	0.950374	5.41281e-06	1.57945e-05	0.947876	29.8459	2.40618e-08	0	-1	-1	0
g8602	1.74083	-1.04264	-1.45128	-0.408643	1.44444	-0.713849	-1.37266	0	0.0846386	0.250703	0.0930372	0.665795	7.6724	0.000880647	0	0	0	0
g8603	0.641232	-1.33572	-0.828366	0.507357	0.166573	-2.60814	-0.799382	0	0.435938	0.00763993	0.215942	0.609705	15.6151	6.93173e-06	0	-1	0	0
g8604	2.41691	0.154769	0.165589	0.01082	1.49824	0	0	0	0.0844584	0.90397	0.897739	0.99344	1.72395	0.188243	0	0	0	0
g8605	0.0760349	-3.28145	-1.37962	1.90183	0	-6.17404	-1.59521	3.69958	0.937843	1.02102e-06	0.0620672	0.000547174	26.5045	7.33546e-08	0	-1	0	1
g8606	0.092059	-2.08217	-1.92324	0.158925	0	-3.89472	-3.40697	0	0.92822	0.00033412	0.00113685	0.923067	18.3579	1.86428e-06	0	-1	-1	0
g8607	0.132008	1.14662	0.66594	-0.480685	0	1.55806	0.246339	0	0.930014	0.0660618	0.404491	0.60488	4.17885	0.016036	0	0	0	0
g8608	0.586045	-2.1734	-1.98435	0.189056	0.00732306	-2.2615	-1.95116	0	0.582286	0.0167596	0.0320549	0.84619	7.29311	0.00117164	0	0	0	0
g8609	-0.0357478	0.379009	0.305669	-0.0733402	0	0	0	0	1	0.997538	0.999841	1	20.8473	6.31955e-07	0	0	0	0
g8610	0.317329	-1.16968	-1.08827	0.0814157	0	-5.17782	-4.41604	0	0.971082	1.24951e-05	8.81144e-05	0.999971	83.0656	5.68242e-13	0	-1	-1	0
g8611	-0.0515904	-0.172227	-0.112597	0.0596301	0	0	0	0	0.999997	0.999924	0.999981	0.999997	1.34016	0.284303	0	0	0	0
g8612	0.280116	-1.43489	-1.17401	0.260884	0	-3.99078	-2.69044	0	0.867157	0.000261576	0.00632883	0.960221	29.3601	2.81215e-08	0	-1	-1	0
g8613	-0.0540974	0.285516	0.244411	-0.0411048	0	0	0	0	1	1	1	1	29.6158	2.58998e-08	0	0	0	0
g8614	-0.073507	0.344101	0.326155	-0.017946	0	0	0	0	1	0.999195	0.999515	1	21.0329	5.85147e-07	0	0	0	0
g8615	-0.0284214	0.204633	0.204882	0.000249029	0	0	0	0	0.999997	0.999473	0.999354	1	3.08923	0.0457351	0	0	0	0
g8616	0.0158869	-0.147999	-0.164497	-0.0164979	0	0	0	0	1	1	1	1	5.38155	0.00548598	0	0	0	0
g8617	-0.0581034	0.309094	0.286433	-0.0226607	0	0	0	0	1	0.999906	0.999963	1	19.0418	1.37174e-06	0	0	0	0
g8618	-0.00981661	0.159571	0.171615	0.0120438	0	0	0	0	1	0.999999	0.999999	1	4.4183	0.0128641	0	0	0	0
g8619	-0.0537152	0.280504	0.307158	0.0266539	0	0	0	0	1	0.999916	0.999768	1	15.296	8.15286e-06	0	0	0	0
g862	0.0924163	-2.43393	-2.25526	0.178674	0	-2.95916	-2.61104	0	0.930415	0.00340576	0.00767683	0.862848	9.45721	0.000248941	0	-1	-1	0
g8621	-0.0399202	-1.9378	-1.81882	0.118985	0	-5.53654	-4.95303	0	0.983813	5.02092e-06	2.22044e-05	0.988111	37.8419	2.37217e-09	0	-1	-1	0
g8622	0.928256	0.377701	0.0568189	-0.320882	0.66195	0	0	0	0.26129	0.688632	0.95449	0.736365	1.27925	0.303562	0	0	0	0
g8623	-0.334011	-0.43233	-0.525752	-0.0934216	0	0	0	0	0.725279	0.642566	0.564825	0.925521	0.378366	0.769411	0	0	0	0
g8624	-0.233019	0.859765	0.703286	-0.156479	0	0.909766	0.403762	0	0.906071	0.185951	0.345098	0.907097	6.27104	0.0026142	0	0	0	0
g8625	0.0659681	-0.438073	-0.465418	-0.0273443	0	0	0	0	1	0.974087	0.944014	1	32.796	9.71971e-09	0	0	0	0
g8626	-0.122879	0.0444676	-0.0198814	-0.064349	0	0	0	0	1	1	1	1	3.54078	0.0293546	0	0	0	0
g8627	0.0668553	-0.551201	-0.52821	0.022992	0	0	0	0	1	0.645274	0.747866	1	37.8048	2.39555e-09	0	0	0	0
g8628	-0.0711049	0.302953	0.246733	-0.0562205	0	0	0	0	1	0.999794	0.999973	1	14.5068	1.22928e-05	0	0	0	0
g8629	-0.11873	0.579147	0.656165	0.0770177	0	0	0.689102	0	0.999929	0.503097	0.248618	0.999895	26.1071	8.43396e-08	0	0	0	0
g8630	-0.214688	-0.0470847	-0.398192	-0.351107	0	0	0	0	0.998904	0.999976	0.948634	0.978113	5.6332	0.00442917	0	0	0	0
g8631	-0.123326	-1.05063	-1.55122	-0.50059	0	-1.98102	-4.18315	0	0.957015	0.0294625	0.000160067	0.660149	21.0534	5.80209e-07	0	0	-1	0
g8632	-0.0508897	-0.241128	-0.231867	0.0092608	0	0	0	0	1	0.999995	0.999996	1	8.09498	0.000645435	0	0	0	0
g8633	0.0838477	-0.157706	0.00782331	0.165529	0	0	0	0	0.999948	0.99978	0.999997	0.99967	1.80228	0.173129	0	0	0	0
g8634	0.146933	-0.464341	-0.328469	0.135872	0	0	0	0	0.997656	0.815746	0.967154	0.999399	9.44757	0.000250563	0	0	0	0
g8635	-0.230246	1.60917	1.27352	-0.335643	0	3.44021	2.40811	0	0.940884	0.00104642	0.0119541	0.761283	20.194	8.3185e-07	0	1	1	0
g8636	0.0206756	2.83535	3.10604	0.270693	0	6.40263	6.66551	0	0.99659	5.81074e-07	3.06794e-07	0.78338	43.5702	5.6983e-10	0	1	1	0
g8639	3.23898	1.33161	4.12915	2.79754	3.60357	1.20082	4.31927	2.52874	0.000708784	0.123343	0.000116017	0.00951374	10.9614	9.39582e-05	1	0	1	0
g864	3.7052	-3.06713	3.89735	6.96448	6.05612	-7.77043	6.0794	12.8953	1.37134e-06	2.29253e-08	1.29644e-06	1.05575e-12	104.576	4.2891e-14	1	-1	1	1
g8640	-0.00438888	-0.409251	-0.386429	0.0228214	0	0	0	0	1	0.991549	0.995642	1	23.1646	2.49798e-07	0	0	0	0
g8641	0.279469	-1.36419	-1.31733	0.0468564	0	-6.57767	-6.1896	0	0.992821	3.79082e-07	9.80346e-07	0.999897	105.017	4.08967e-14	0	-1	-1	0
g8642	-0.208557	8.69685	6.96927	-1.72757	0	9.59426	9.8956	-1.0921	0.98195	4.80844e-10	2.5317e-10	0.161604	83.438	5.4069e-13	0	1	1	0
g8643	-0.389474	6.01294	4.26284	-1.7501	0	6.35414	5.54543	-1.12823	0.738932	6.80175e-07	4.97829e-06	0.152042	37.2438	2.78088e-09	0	1	1	0
g8644	1.18723	-1.66987	-1.69485	-0.0249776	1.04298	-2.34553	-2.38096	0	0.156385	0.0137383	0.0127163	0.982872	15.4096	7.69306e-06	0	-1	-1	0
g8646	0.643966	4.93481	5.37379	0.438979	0.218707	9.31944	9.96334	0	0.414505	7.97774e-10	2.16502e-10	0.644567	65.8844	7.23768e-12	0	1	1	0
g8648	-0.0328171	2.1188	1.98603	-0.132772	0	7.9165	7.22754	0	0.998346	1.6455e-08	8.03515e-08	0.980391	75.6546	1.59721e-12	0	1	1	0
g8649	-0.229076	4.11874	4.1918	0.0730649	0	6.96999	6.96264	0	0.873369	1.48576e-07	1.51293e-07	0.941036	47.8035	2.18907e-10	0	1	1	0
g865	1.39037	-3.7551	-3.38124	0.373859	0.58595	-3.25289	-2.78718	0	0.365066	0.00174275	0.00535526	0.702071	11.5751	6.44667e-05	0	-1	-1	0
g8650	-0.0126138	0.139512	0.421579	0.282068	0	0	0	0	0.999988	0.999366	0.896891	0.986692	5.35988	0.00558893	0	0	0	0
g8652	-0.735702	0.597555	1.20792	0.610369	-0.209116	0.0210593	0.714278	0.0328313	0.462884	0.576857	0.267375	0.592118	2.007	0.139266	0	0	0	0
g8654	-0.0140925	-0.162997	-0.124759	0.038238	0	0	0	0	0.999993	0.999436	0.999748	0.999961	1.01451	0.403212	0	0	0	0
g8655	-0.596925	14.4873	14.0609	-0.426379	-0.134683	13.48	13.3799	0	0.446982	4.63732e-13	5.40994e-13	0.787239	184.246	6.25227e-17	0	1	1	0
g8657	-0.193558	0.730916	0.346049	-0.384867	0	1.06761	0	0	0.996926	0.148054	0.948971	0.899643	16.8545	3.76337e-06	0	0	0	0
g866	-0.195496	-0.469686	-0.366728	0.102958	0	0	0	0	0.880153	0.63277	0.737988	0.94904	0.796876	0.507472	0	0	0	0
g8663	-0.0518622	0.965385	0.762376	-0.203009	0	2.77208	1.3299	0	0.999924	0.00523955	0.0979022	0.988832	28.4705	3.76105e-08	0	1	0	0
g8664	-0.0418381	-0.143754	-0.170614	-0.02686	0	0	0	0	1	0.999996	0.99999	1	2.22554	0.110629	0	0	0	0
g8665	-0.13072	0.410583	0.389869	-0.0207146	0	0	0	0	1	0.993542	0.996842	1	37.6961	2.46546e-09	0	0	0	0
g8666	-0.152203	0.489161	0.574989	0.0858278	0	0	0	0	0.999901	0.79749	0.517773	0.999842	21.9473	4.03235e-07	0	0	0	0
g8667	0.810292	2.16956	1.46912	-0.70044	0.525728	3.1089	1.84841	-0.210022	0.303916	0.00236366	0.0384583	0.43517	6.69539	0.00186202	0	1	0	0
g8668	0.264143	2.35268	1.33943	-1.01325	0	3.69439	1.71427	-0.819097	0.806457	0.000555398	0.049664	0.213289	10.161	0.00015632	0	1	0	0
g867	0.426117	-0.855271	-0.618075	0.237196	0	-2.95434	-0.400794	0	0.92362	0.00341268	0.346024	0.999584	71.9454	2.77373e-12	0	-1	0	0
g8671	0.439777	0.249778	0.416025	0.166247	0	0	0	0	0.640698	0.795531	0.661097	0.864648	0.238538	0.868612	0	0	0	0
g8672	0.0303157	0.945797	0.730848	-0.214949	0	1.43913	0.601206	0	0.994666	0.0813879	0.276625	0.904554	7.26204	0.0011997	0	0	0	0
g8673	2.43543	-0.32983	2.03782	2.36765	2.17899	0	1.71001	2.11025	0.0204001	0.739165	0.0525366	0.0235644	5.42987	0.00526375	0	0	0	0
g8676	-0.304878	0.660456	0.65016	-0.0102957	0	0.676147	0.579427	0	0.993153	0.252642	0.283797	0.999963	34.3926	6.11121e-09	0	0	0	0
g8677	-0.22065	-0.0506364	-0.0321632	0.0184732	0	0	0	0	0.999908	0.999999	1	1	2.87495	0.056701	0	0	0	0
g8678	-0.41673	1.97982	2.34377	0.363956	0	7.27916	8.14461	0	0.878343	7.11978e-08	9.86926e-09	0.799271	99.9152	7.18186e-14	0	1	1	0
g8679	-0.221617	3.35311	3.01622	-0.336893	0	4.79749	4.3218	0	0.841205	3.33067e-05	0.000112829	0.735856	22.9743	2.68896e-07	0	1	1	0
g868	0.0357798	-0.0331681	0.122451	0.155619	0	0	0	0	0.999936	0.999955	0.999388	0.998908	0.569302	0.64051	0	0	0	0
g8681	-0.0298041	1.58225	1.403	-0.179247	0	7.97485	6.56446	0	0.999976	1.44283e-08	3.91434e-07	0.996613	96.8556	1.01972e-13	0	1	1	0
g8682	0.345401	-1.86098	-1.56561	0.295375	0	-5.57013	-4.14505	0	0.795006	4.61204e-06	0.000176451	0.926258	43.1617	6.27504e-10	0	-1	-1	0
g8683	1.09793	-2.65354	-2.17829	0.475258	1.21106	-7.13021	-5.32492	0	0.119024	1.01051e-07	8.59002e-06	0.706063	63.0943	1.15581e-11	0	-1	-1	0
g8684	0.800852	-2.98029	-3.0321	-0.051806	0.447136	-6.70705	-6.82733	0	0.334313	2.77437e-07	2.07782e-07	0.991018	56.8723	3.51804e-11	0	-1	-1	0
g8685	0.782376	-2.65786	-2.3713	0.286555	0.577427	-8.36875	-7.10457	0	0.284802	6.01306e-09	1.0734e-07	0.961102	85.0647	4.3619e-13	0	-1	-1	0
g8686	0.0370241	1.6946	1.44804	-0.246564	0	8.71096	6.97207	0	0.999997	2.85764e-09	1.4694e-07	0.981706	100.995	6.36111e-14	0	1	1	0
g8690	-1.88825	1.49199	0.0557531	-1.43624	-2.93419	1.35877	0	-1.25573	0.00358501	0.0957847	0.954467	0.113923	14.2367	1.41934e-05	0	0	0	0
g8691	0.135488	0.912009	1.18589	0.273883	0	1.03391	1.80275	0	0.940549	0.15569	0.0418843	0.808518	6.09009	0.00302946	0	0	0	0
g8692	-0.204367	1.02932	0.885001	-0.144321	0	3.51176	2.3887	0	0.999067	0.000875793	0.0124747	0.99722	48.583	1.84999e-10	0	1	1	0
g8693	0.246387	-0.270578	0.904788	1.17537	0	0	0.662123	1.21867	0.806167	0.788417	0.259907	0.118005	2.09201	0.127302	0	0	0	0
g8694	-0.0488515	0.612945	0.719043	0.106098	0	0.219294	0.885669	0	0.999719	0.414119	0.192205	0.995349	13.6661	1.9337e-05	0	0	0	0
g8695	-0.255227	1.86502	2.04499	0.179963	0	4.78677	5.21579	0	0.938154	3.40115e-05	1.13422e-05	0.897587	40.2787	1.26709e-09	0	1	1	0
g8696	-0.064921	0.426883	0.504752	0.0778685	0	0	0	0	1	0.972452	0.833345	0.999999	29.148	3.01213e-08	0	0	0	0
g8697	-0.323399	0.281101	0.43089	0.149789	0	0	0	0	0.984818	0.989866	0.876386	0.998547	15.3775	7.82037e-06	0	0	0	0
g8698	0.185434	-1.89454	-3.14553	-1.251	0	-3.91151	-8.22995	-2.90076	0.865731	0.000320068	8.17062e-09	0.00387484	52.03	9.02545e-11	0	-1	-1	0
g87	1.33509	-2.29348	-1.87016	0.423329	0.535955	-1.6196	-1.17532	0	0.39163	0.0650291	0.143086	0.700113	4.18542	0.0159385	0	0	0	0
g870	1.91123	-0.0418767	2.20306	2.24493	1.14425	0	1.3185	1.34668	0.152989	0.972175	0.116229	0.110838	1.98198	0.143006	0	0	0	0
g8700	-0.280787	0.764391	1.04872	0.284329	0	0.739207	1.74705	0	0.913839	0.233411	0.0465812	0.842481	12.1736	4.51236e-05	0	0	0	0
g8701	-0.178424	-0.251583	-0.268308	-0.0167245	0	0	0	0	1	1	1	1	16.3508	4.80614e-06	0	0	0	0
g8702	0.165741	-0.376774	-0.387194	-0.0104194	0	0	0	0	0.99945	0.968966	0.96003	0.999999	13.3893	2.25309e-05	0	0	0	0
g8703	-0.255218	0.341529	0.286049	-0.05548	0	0	0	0	0.976635	0.916379	0.952228	0.997381	5.6308	0.00443817	0	0	0	0
g8704	-0.221245	1.28262	1.33925	0.0566263	0	3.59077	3.74314	0	0.984328	0.00071891	0.000490129	0.988936	35.7625	4.15996e-09	0	1	1	0
g8705	-0.185079	1.8117	1.87435	0.0626443	0	6.15629	6.24954	0	0.995353	1.06449e-06	8.45633e-07	0.983681	63.1654	1.14186e-11	0	1	1	0
g8706	-0.49076	-0.142879	0.168206	0.311085	0	0	0	0	0.591474	0.890944	0.868593	0.749878	0.808607	0.501288	0	0	0	0
g8708	-0.327179	1.33802	1.20743	-0.130588	0	4.18634	3.49308	0	0.957503	0.000158761	0.000917496	0.980004	46.4493	2.94902e-10	0	1	1	0
g8709	1.25432	-2.85965	-3.93431	-1.07466	0.32791	-1.53595	-2.36243	-0.541071	0.563421	0.0832536	0.0151987	0.337974	5.14355	0.00673827	0	0	-1	0
g871	1.44029	0.0203012	2.08472	2.06442	0.659005	0	1.0554	1.03226	0.325294	0.987822	0.187585	0.195062	1.1076	0.365019	0	0	0	0
g8710	1.94153	0.596382	1.96413	1.36775	0.919644	0.0130284	0.875404	0.478192	0.233963	0.674172	0.25514	0.442586	0.820632	0.495017	0	0	0	0
g8711	0.0655967	-1.99437	-2.22267	-0.228295	0	-1.09774	-1.27237	0	0.967202	0.169963	0.127518	0.859755	1.84217	0.165917	0	0	0	0
g8712	2.225	0.821076	2.64111	1.82003	1.07245	0.189132	1.17956	0.675801	0.186809	0.56696	0.163455	0.354261	1.09098	0.371574	0	0	0	0
g8716	0.521715	0.981415	1.63973	0.658314	0	2.78783	6.27534	0.427403	0.665992	0.0050509	7.93591e-07	0.33641	35.963	3.93623e-09	0	1	1	0
g8717	-0.136315	-0.0830317	-0.048328	0.0347037	0	0	0	0	1	1	1	1	4.56266	0.0112825	0	0	0	0
g8718	-0.560463	-0.154719	-0.685454	-0.530734	0	0	-1.21153	0	0.590286	0.999969	0.118627	0.709127	28.2817	4.00398e-08	0	0	0	0
g8719	-0.300766	0.661257	0.261838	-0.39942	0	0.662317	0	0	0.992662	0.256977	0.994034	0.913377	23.6575	2.06848e-07	0	0	0	0
g872	3.80202	-0.696353	4.55432	5.25067	4.38702	-0.262602	4.76784	5.71726	9.66327e-05	0.40159	3.67599e-05	3.28216e-06	23.4307	2.25526e-07	1	0	1	1
g8720	-0.518015	1.55107	1.36694	-0.184131	0	6.60892	5.40973	0	0.713832	3.51417e-07	6.92368e-06	0.984518	108.452	2.83897e-14	0	1	1	0
g8721	0.165763	-0.0553206	0.0468135	0.102134	0	0	0	0	1	1	1	1	7.103	0.00135519	0	0	0	0
g8722	-1.56041	0.00704603	-1.7757	-1.78274	-3.67198	0	-4.32233	-4.21206	0.000586368	0.997409	0.000112064	0.000148657	24.43	1.54767e-07	-1	0	-1	-1
g8723	-0.196437	0.681369	0.759117	0.0777483	0	0.869118	1.52797	0	0.998981	0.196611	0.069667	0.999814	33.9112	7.01599e-09	0	0	0	0
g8725	-0.406278	12.4598	12.7214	0.261617	0	13.2677	12.9755	0	0.914997	6.30236e-13	1.02488e-12	0.856481	160.598	3.10593e-16	0	1	1	0
g8726	-0.195542	0.704348	0.846208	0.14186	0	0.782835	1.60341	0	0.994745	0.220614	0.0608326	0.988756	20.5882	7.04233e-07	0	0	0	0
g8728	-2.18198	0.858789	-2.9936	-3.85239	-1.08536	0.160597	-1.67815	-2.1517	0.180814	0.64447	0.0631065	0.024494	2.84206	0.0586174	0	0	0	0
g8730	-2.16367	0.28221	-2.18312	-2.46533	-3.32108	0	-3.34011	-3.7056	0.00140735	0.769743	0.00134303	0.000540415	14.6899	1.11622e-05	0	0	-1	-1
g8735	-0.971897	-0.390816	-1.09033	-0.699517	-0.943019	0	-1.24555	-0.315577	0.177942	0.682981	0.112567	0.378718	3.18407	0.0416235	0	0	0	0
g8736	-1.42518	-0.228894	-2.10127	-1.87238	-0.982906	0	-1.81292	-1.53264	0.181752	0.843338	0.0429709	0.0728977	2.75997	0.0637069	0	0	0	0
g8737	-0.0873774	-0.872999	-0.939042	-0.0660434	0	-3.16443	-3.8725	0	0.999992	0.00205968	0.000353319	0.999995	58.4172	2.64306e-11	0	-1	-1	0
g8738	-0.259322	0.377184	0.501131	0.123947	0	0	0	0	0.84838	0.728886	0.592037	0.922985	2.16966	0.11731	0	0	0	0
g8739	-0.132834	-0.0985483	-0.18907	-0.0905216	0	0	0	0	1	1	1	1	3.99187	0.019094	0	0	0	0
g874	3.16473	0.116901	3.35688	3.23998	1.69074	0	1.72263	1.62748	0.0626968	0.934772	0.0598672	0.072176	2.71449	0.0667271	0	0	0	0
g8740	0.037451	0.28053	0.487418	0.206888	0	0	0	0	0.999999	0.998487	0.830448	0.999577	11.6377	6.2074e-05	0	0	0	0
g8741	0.0535535	0.111032	0.222426	0.111394	0	0	0	0	1	1	1	1	6.08805	0.00303455	0	0	0	0
g8742	-0.189405	1.77703	1.6007	-0.176331	0	7.99556	6.83182	0	0.995715	1.37723e-08	2.05385e-07	0.99038	96.3649	1.07971e-13	0	1	1	0
g8743	-0.256646	0.417374	0.456686	0.0393121	0	0	0	0	0.997054	0.910506	0.840231	0.999889	17.3382	2.98891e-06	0	0	0	0
g8744	-0.0958561	0.112691	0.0188575	-0.0938331	0	0	0	0	1	1	1	1	4.23161	0.0152713	0	0	0	0
g8745	-0.0143573	1.3865	1.60687	0.220372	0	4.0619	4.78629	0	0.999766	0.000218199	3.40527e-05	0.921819	35.5295	4.43752e-09	0	1	1	0
g8747	-0.0168267	1.00468	1.0209	0.0162218	0	3.63883	3.7727	0	0.99999	0.000637299	0.00045488	0.999975	50.9894	1.11597e-10	0	1	1	0
g8748	2.71727	2.88207	3.68659	0.804512	5.80896	6.00748	7.34245	0.450674	2.52985e-06	1.54121e-06	6.1582e-08	0.333248	32.8031	9.6993e-09	1	1	1	0
g8749	2.23045	2.52111	2.45394	-0.067166	4.94587	5.54253	5.30416	0	2.26202e-05	4.94745e-06	9.05845e-06	0.951008	24.8437	1.32869e-07	1	1	1	0
g8750	0.136529	-1.03931	-1.06668	-0.0273737	0	-1.60928	-1.68611	0	0.929046	0.0601896	0.0522412	0.992188	10.0743	0.00016538	0	0	0	0
g8751	-0.0199592	0.00603385	-0.0948735	-0.100907	0	0	0	0	0.99998	0.999994	0.999828	0.999806	0.311291	0.817011	0	0	0	0
g8752	-0.0551206	-0.198818	-0.00595034	0.192867	0	0	0	0	0.999083	0.990998	0.999897	0.990732	0.735331	0.541001	0	0	0	0
g8753	-0.127865	0.241296	0.0835563	-0.15774	0	0	0	0	0.999998	0.999858	0.999999	0.999985	7.46877	0.00102571	0	0	0	0
g8754	-0.0220728	-0.21569	-0.167996	0.0476943	0	0	0	0	1	0.999999	1	1	6.20824	0.00275094	0	0	0	0
g8755	-0.010667	-0.221642	-0.41799	-0.196349	0	0	0	0	0.999663	0.979732	0.832194	0.986915	2.89402	0.0556202	0	0	0	0
g8757	0.314096	0.935199	0.888718	-0.0464812	0	0.91848	0.790844	0	0.77657	0.183978	0.21878	0.966021	2.73726	0.0651963	0	0	0	0
g8758	0.045043	0.0634441	0.182904	0.11946	0	0	0	0	1	1	0.999996	0.999999	2.4011	0.0921187	0	0	0	0
g8759	-0.117553	0.376478	0.402345	0.0258663	0	0	0	0	1	0.996689	0.99101	1	29.2145	2.94781e-08	0	0	0	0
g8760	0.255624	0.381359	0.686323	0.304963	0	0	0.921466	0	0.996794	0.95556	0.182898	0.984669	12.3277	4.12318e-05	0	0	0	0
g8761	-0.0554772	0.935527	0.835546	-0.0999808	0	4.9469	3.54129	0	1	2.25558e-05	0.000813596	0.999999	108.352	2.86864e-14	0	1	1	0
g8762	0.0712906	0.318788	0.334304	0.0155163	0	0	0	0	0.999999	0.997446	0.995307	0.999999	7.87414	0.000758513	0	0	0	0
g8763	-0.29783	0.507091	0.395206	-0.111885	0	0	0	0	0.98758	0.715821	0.921761	0.999167	17.6365	2.59853e-06	0	0	0	0
g8764	0.268051	-1.33057	-1.72215	-0.391573	0	-3.56259	-5.43164	0	0.923995	0.000771416	6.54909e-06	0.808014	42.8626	6.73718e-10	0	-1	-1	0
g8765	0.0269366	-0.423159	-0.2342	0.18896	0	0	0	0	1	0.992429	0.999996	0.999999	24.5984	1.45415e-07	0	0	0	0
g8766	-0.194262	8.67455	6.93151	-1.74304	0	11.377	11.4893	-1.30717	0.994326	1.53435e-11	1.21478e-11	0.109238	114.224	1.57377e-14	0	1	1	0
g8767	0.25257	-0.765824	-1.87259	-1.10677	0	-0.670494	-5.05041	-2.26031	0.858854	0.254437	1.73045e-05	0.0164787	27.0609	6.04928e-08	0	0	-1	0
g8768	-0.139064	0.786624	0.112518	-0.674106	0	1.17834	0	-0.521101	0.99535	0.124993	0.995795	0.303488	10.8985	9.77197e-05	0	0	0	0
g8769	-0.132563	0.518822	0.60404	0.0852183	0	0	0.296062	0	0.999999	0.778228	0.384839	0.999997	42.9887	6.53792e-10	0	0	0	0
g877	-0.883458	-0.407162	-2.69052	-2.28336	-0.545516	0	-4.14972	-3.38601	0.302422	0.666852	0.000174893	0.00120005	10.9069	9.72069e-05	0	0	-1	0
g8770	0.871255	-2.25096	-2.33517	-0.0842119	0.483116	-3.82198	-4.00422	0	0.328629	0.000402062	0.000253086	0.962894	24.1771	1.70058e-07	0	-1	-1	0
g8771	-0.0809662	0.175149	0.106566	-0.0685833	0	0	0	0	0.99993	0.999189	0.999799	0.999895	1.94909	0.148083	0	0	0	0
g8772	-0.0875533	0.270391	0.087483	-0.182908	0	0	0	0	0.999999	0.999574	0.999999	0.999957	6.95541	0.00151904	0	0	0	0
g8773	-0.0318788	0.0953875	-0.00680819	-0.102196	0	0	0	0	1	1	1	1	1.53313	0.231	0	0	0	0
g8774	-0.0442291	0.186394	0.176585	-0.00980938	0	0	0	0	1	1	1	1	13.5116	2.10545e-05	0	0	0	0
g8775	-0.0816775	-0.0603226	-0.047872	0.0124506	0	0	0	0	1	1	1	1	0.705996	0.557627	0	0	0	0
g8776	0.0866881	-0.619891	-0.574568	0.0453232	0	-0.591376	0	0	1	0.279844	0.53179	1	60.9263	1.68417e-11	0	0	0	0
g8777	0.107482	1.30656	1.17469	-0.131863	0	3.78829	3.1002	0	0.996121	0.000437301	0.00240616	0.976139	25.5133	1.04209e-07	0	1	1	0
g8778	0.0340533	-0.420108	-0.345939	0.0741695	0	0	0	0	1	0.976647	0.997198	1	18.4661	1.77506e-06	0	0	0	0
g8779	-0.0722885	0.0718029	0.0726102	0.000807253	0	0	0	0	1	1	1	1	7.00049	0.00146684	0	0	0	0
g878	-0.874014	-0.0676722	-0.557514	-0.489842	-0.546398	0	0	0	0.301029	0.944661	0.543078	0.598441	1.15644	0.346393	0	0	0	0
g8780	-0.113018	-0.205911	-0.293584	-0.0876729	0	0	0	0	0.968221	0.931441	0.872851	0.979685	0.535189	0.662527	0	0	0	0
g8781	-0.399328	2.06755	1.91407	-0.153479	0	4.41645	3.99924	0	0.746905	8.80387e-05	0.000256044	0.893832	30.2912	2.08935e-08	0	1	1	0
g8782	-0.29995	1.65339	1.58232	-0.0710698	0	2.91071	2.70818	0	0.798303	0.00378609	0.00607771	0.951233	15.6399	6.84521e-06	0	1	1	0
g8783	0.0298137	0.476171	0.452288	-0.023883	0	0	0	0	1	0.912202	0.947441	1	23.8898	1.89431e-07	0	0	0	0
g8784	-0.049007	4.87826	3.26613	-1.61213	0	4.7179	3.46323	-0.963987	0.96018	4.21914e-05	0.00101008	0.197982	16.1552	5.29207e-06	0	1	1	0
g8785	0.163033	8.26178	6.63564	-1.62614	0	10.0614	9.69931	-1.08579	0.967844	1.86212e-10	3.73937e-10	0.159541	72.2454	2.65014e-12	0	1	1	0
g8786	-0.447639	0.962517	0.82191	-0.140607	0	1.63352	1.0324	0	0.746388	0.0575766	0.155989	0.953629	17.8521	2.35082e-06	0	0	0	0
g8788	0.14521	-0.153808	-0.17637	-0.0225613	0	0	0	0	0.999935	0.99989	0.999798	0.999996	4.6315	0.010603	0	0	0	0
g879	-0.698184	0.360634	1.90557	1.54493	-0.18822	0	1.73517	1.21893	0.452499	0.715943	0.0492977	0.123661	4.44022	0.0126094	0	0	0	0
g8791	0.0499945	-0.649081	-0.508008	0.141074	0	-1.15715	0	0	1	0.129187	0.878523	1	69.4964	4.05009e-12	0	0	0	0
g8792	-0.232389	-0.361108	0.029998	0.391106	0	0	0	0	0.968593	0.889316	0.998136	0.850552	2.22285	0.110942	0	0	0	0
g8793	-1.07509	1.73803	0.0745074	-1.66353	-0.69243	1.30863	0	-1.19426	0.262245	0.108849	0.943681	0.132266	3.9056	0.0207105	0	0	0	0
g8794	0.636583	-2.20834	-2.15424	0.0540999	0.152481	-5.78902	-5.51926	0	0.441588	2.65805e-06	5.24568e-06	0.993905	49.4669	1.5328e-10	0	-1	-1	0
g8795	0.191993	-1.98937	-0.947874	1.04149	0	-2.4913	-0.59668	0.871597	0.84569	0.0100043	0.288335	0.198582	6.03167	0.0031783	0	-1	0	0
g8796	0.044876	0.397013	0.401784	0.00477081	0	0	0	0	0.999954	0.928673	0.923189	0.99999	6.52831	0.00212589	0	0	0	0
g8797	0.0235799	0.639466	0.968105	0.32864	0	0.278544	1.70427	0	0.997941	0.39147	0.0504936	0.845018	9.04816	0.000328919	0	0	0	0
g8799	-0.131266	0.236294	0.281832	0.0455378	0	0	0	0	1	1	0.999998	1	30.8576	1.74992e-08	0	0	0	0
g88	4.33863	0.550312	2.72135	2.17104	3.87073	0	2.54659	1.82129	0.000371567	0.562413	0.00908965	0.0425387	8.60474	0.000448065	1	0	1	0
g8800	1.41973	5.42437	5.02166	-0.402713	2.75501	10.9755	10.0633	0	0.00545193	3.07197e-11	1.76961e-10	0.669099	68.8179	4.50738e-12	0	1	1	0
g8805	-0.0248789	2.65926	1.77027	-0.888991	0	4.92549	3.06178	-0.640725	0.988313	2.38561e-05	0.0026409	0.266567	20.9772	5.98789e-07	0	1	1	0
g8807	0.673385	-2.54861	-2.6162	-0.0675863	0.230095	-6.6398	-6.85729	0	0.412441	3.26169e-07	1.93274e-07	0.991505	61.1152	1.62907e-11	0	-1	-1	0
g881	0.417297	0.0127494	1.02923	1.01648	0	0	0.865407	0.831459	0.655491	0.990098	0.200014	0.209648	1.7088	0.19132	0	0	0	0
g8816	0.029794	0.591688	0.580229	-0.0114596	0	0.145216	0.00279104	0	1	0.442864	0.498898	1	32.9658	9.24384e-09	0	0	0	0
g8819	-5.86423	0.288708	-7.97488	-8.26359	-7.4424	0	-10.9507	-10.5919	4.99914e-08	0.804532	3.33452e-11	6.61886e-11	68.8668	4.47266e-12	-1	0	-1	-1
g882	-0.18695	5.23296	5.06795	-0.165014	0	17.063	16.527	0	0.996445	2.11962e-15	4.35803e-15	0.894268	256.764	1.25191e-18	0	1	1	0
g8820	-0.117654	1.91827	1.98442	0.0661524	0	7.43348	7.47574	0	0.999493	4.96945e-08	4.50594e-08	0.987813	81.9251	6.62496e-13	0	1	1	0
g8822	0.555514	-0.916385	-1.80942	-0.893031	0	-0.514096	-1.96951	-0.527967	0.573267	0.32146	0.030549	0.31123	5.20726	0.00637545	0	0	0	0
g8827	-1.45662	-4.30174	-4.43071	-0.128979	-0.450694	-2.20447	-2.28285	0	0.480731	0.02252	0.0189839	0.918318	3.49875	0.0305749	0	0	0	0
g8829	-1.01691	-0.0390588	-0.997287	-0.958228	-0.650523	0	-0.610398	-0.542965	0.273485	0.969415	0.288507	0.314445	1.38855	0.269872	0	0	0	0
g883	1.84965	-1.16166	0.854844	2.0165	2.43113	-1.53518	0.573948	3.2639	0.0114099	0.0688346	0.288706	0.00161804	14.9345	9.82375e-06	0	0	0	0
g8830	0.0188411	0.490498	0.0757691	-0.414729	0	0	0	0	1	0.824413	0.999996	0.950849	11.807	5.60766e-05	0	0	0	0
g8831	-0.163105	0.13679	0.196047	0.0592569	0	0	0	0	1	1	0.999999	1	14.2139	1.43681e-05	0	0	0	0
g8832	-0.152041	0.00274304	-0.117764	-0.120507	0	0	0	0	0.999996	1	0.999998	0.999999	2.17144	0.117092	0	0	0	0
g8833	-0.085294	0.203102	0.173794	-0.0293078	0	0	0	0	1	1	1	1	15.0477	9.26356e-06	0	0	0	0
g8834	-0.132779	0.79687	0.681893	-0.114977	0	2.56499	1.20277	0	0.999996	0.00842448	0.120282	0.999988	62.1547	1.35874e-11	0	1	0	0
g8835	0.324354	-1.22118	-1.71281	-0.491621	0	-2.39609	-4.37884	0	0.793317	0.0122742	9.6943e-05	0.654515	26.6286	7.02485e-08	0	-1	-1	0
g8836	-0.259663	-1.05182	-1.04597	0.00585124	0	-1.97657	-1.93004	0	0.890466	0.0297278	0.032631	0.999196	10.3887	0.000134958	0	0	0	0
g8837	-0.713014	0.473347	0.00982501	-0.463522	-0.481663	0	0	0	0.317205	0.633282	0.99575	0.642573	5.62074	0.00447599	0	0	0	0
g8838	-0.0854667	0.356205	0.514605	0.1584	0	0	0	0	1	0.997724	0.813524	0.999996	31.5117	1.43044e-08	0	0	0	0
g8839	-0.100017	0.424295	0.372543	-0.0517516	0	0	0	0	1	0.991382	0.998842	1	37.2731	2.75916e-09	0	0	0	0
g884	-0.00220465	0.994503	0.648659	-0.345844	0	0.464776	0.0775607	0	0.998366	0.368075	0.558229	0.765288	0.615518	0.611509	0	0	0	0
g8840	-0.0182131	-0.127904	-0.114076	0.0138277	0	0	0	0	1	1	1	1	3.49883	0.0305725	0	0	0	0
g8841	-0.00770905	-0.255917	-0.307552	-0.0516342	0	0	0	0	1	0.999999	0.99999	1	19.7714	9.97031e-07	0	0	0	0
g8842	0.0061606	-0.0880475	-0.148625	-0.0605773	0	0	0	0	1	1	1	1	2.91791	0.0542973	0	0	0	0
g8843	-0.185948	0.936019	0.804261	-0.131757	0	3.34361	2.10467	0	0.999895	0.00132866	0.0228787	0.999534	57.7085	3.01105e-11	0	1	0	0
g8844	0.933581	-2.70991	-3.09425	-0.38434	0.58526	-5.06163	-5.99364	0	0.291497	1.68352e-05	1.59633e-06	0.755978	40.3041	1.25904e-09	0	-1	-1	0
g8845	-0.0610504	0.676406	0.83716	0.160753	0	1.17107	3.12138	0	1	0.12642	0.00228617	0.999975	62.301	1.32475e-11	0	0	1	0
g8846	-0.0551341	0.243461	0.276826	0.0333647	0	0	0	0	0.999999	0.999549	0.998572	0.999998	6.94315	0.00153358	0	0	0	0
g8847	-0.361866	0.139918	0.305464	0.165546	0	0	0	0	0.886839	0.987134	0.915838	0.977422	4.73307	0.00967941	0	0	0	0
g8848	-0.116147	-0.144457	0.0142627	0.15872	0	0	0	0	0.999988	0.999976	0.999999	0.999954	1.5873	0.217941	0	0	0	0
g8849	-0.00493623	-0.142175	-0.16355	-0.0213753	0	0	0	0	1	1	1	1	5.09831	0.00700935	0	0	0	0
g8850	0.167759	0.195244	0.385761	0.190517	0	0	0	0	0.973754	0.964399	0.815667	0.95769	1.12656	0.357677	0	0	0	0
g8851	-0.0778111	0.438187	0.235624	-0.202564	0	0	0	0	1	0.983617	0.999995	0.999997	28.0009	4.39732e-08	0	0	0	0
g8852	-0.67315	4.15714	2.75239	-1.40475	-0.36396	6.75877	5.00944	-1.31901	0.359531	2.46462e-07	1.92449e-05	0.101694	50.2386	1.30369e-10	0	1	1	0
g8854	-0.141989	-1.15142	-0.846936	0.304487	0	-1.91917	-0.857581	0	0.92061	0.0333464	0.199777	0.842171	6.83412	0.00166969	0	0	0	0
g8855	-0.050374	-1.06398	-1.39891	-0.334925	0	-1.07473	-1.85108	0	0.959914	0.147105	0.0382039	0.744512	5.13676	0.00677826	0	0	0	0
g8856	0.297394	-1.40853	-1.46422	-0.0556827	0	-1.81683	-1.92449	0	0.756042	0.0408529	0.0330742	0.961616	7.85931	0.000766841	0	0	0	0
g8857	-0.0119568	-0.478436	-0.651706	-0.173269	0	0	-0.864686	0	1	0.883756	0.197801	0.999969	31.7031	1.34935e-08	0	0	0	0
g8858	-0.23178	1.02554	1.07355	0.0480068	0	2.76922	2.96188	0	0.992358	0.00527451	0.00335203	0.996842	35.9834	3.91416e-09	0	1	1	0
g8859	-0.129463	0.316563	0.255099	-0.0614645	0	0	0	0	0.999998	0.998531	0.99978	0.999999	14.0056	1.60727e-05	0	0	0	0
g8860	-0.0258099	0.0635158	0.0721774	0.00866166	0	0	0	0	1	0.999999	0.999998	1	0.628101	0.603783	0	0	0	0
g8861	0.0105346	-0.434889	-0.400921	0.0339684	0	0	0	0	1	0.992902	0.998342	1	39.5935	1.50656e-09	0	0	0	0
g8862	-0.000655245	-0.0238864	0.0189769	0.0428632	0	0	0	0	1	1	1	1	0.26833	0.847576	0	0	0	0
g8863	-0.405057	1.64091	1.35732	-0.283586	0	5.38517	4.04551	0	0.881042	7.36921e-06	0.000227516	0.896265	57.6279	3.05633e-11	0	1	1	0
g8864	-0.0135685	1.17123	0.768281	-0.402953	0	1.7632	0.576767	0	0.994459	0.045182	0.284864	0.690205	6.1886	0.00279526	0	0	0	0
g8865	-0.623579	-1.32721	-1.78919	-0.461978	-0.101343	-1.83205	-3.03634	0	0.464974	0.0396116	0.00280755	0.634126	7.97376	0.00070506	0	0	-1	0
g8866	1.68357	-0.373424	1.20612	1.57954	1.13959	0	0.650554	1.04982	0.146692	0.727976	0.298472	0.168229	2.04362	0.133974	0	0	0	0
g8867	-0.594576	0.407906	0.610096	0.20219	-0.034977	0	0.0630909	0	0.490893	0.665133	0.484965	0.836879	2.8148	0.060258	0	0	0	0
g8869	-0.336333	14.2499	14.9966	0.746652	0	13.838	13.2963	0.11408	0.961413	2.60701e-13	6.30351e-13	0.641377	159.281	3.418e-16	0	1	1	0
g887	0.184398	-4.59083	-5.7194	-1.12857	0	-1.45432	-1.93372	-0.311789	0.957855	0.115667	0.0453838	0.549418	2.60802	0.0744041	0	0	0	0
g8872	-0.111707	1.58681	1.67238	0.0855711	0	4.11195	4.31075	0	0.988722	0.000192023	0.000115441	0.964083	31.0953	1.62572e-08	0	1	1	0
g8873	0.0166433	-0.122944	-0.140095	-0.0171514	0	0	0	0	1	0.999998	0.999996	1	2.18116	0.115901	0	0	0	0
g8874	-0.0243174	1.25844	1.17322	-0.0852225	0	6.05494	5.2883	0	0.999992	1.36843e-06	9.42799e-06	0.999854	80.2011	8.38601e-13	0	1	1	0
g8875	-0.0630495	0.308374	0.0886545	-0.21972	0	0	0	0	1	0.999987	1	1	18.7743	1.54525e-06	0	0	0	0
g8876	-0.0628174	0.262041	0.288849	0.0268077	0	0	0	0	1	1	0.999998	1	27.228	5.71235e-08	0	0	0	0
g8877	-0.0551349	0.527024	0.48322	-0.0438042	0	0	0	0	1	0.758275	0.895144	1	34.2354	6.39201e-09	0	0	0	0
g8878	-0.0331749	-0.314572	-0.130373	0.184199	0	0	0	0	1	0.99995	1	1	11.9618	5.11355e-05	0	0	0	0
g8879	-0.0446414	0.692563	0.90175	0.209188	0	0.762252	2.05804	0	0.999799	0.226594	0.0251892	0.981185	19.8599	9.59695e-07	0	0	0	0
g8881	0.542776	1.35259	0.954791	-0.397794	0	2.07763	1.03674	0	0.544933	0.0242061	0.15513	0.681957	4.90452	0.00831062	0	0	0	0
g8882	-0.137727	2.68286	2.73915	0.0562948	0	9.09841	8.90873	0	0.995693	1.2544e-09	1.87266e-09	0.976085	94.3735	1.36544e-13	0	1	1	0
g8883	0.267476	-0.0650836	-0.166315	-0.101232	0	0	0	0	0.996583	0.999986	0.999809	0.999969	6.19575	0.00277902	0	0	0	0
g8884	0.154164	-0.620814	-0.455238	0.165576	0	-0.270039	0	0	0.991805	0.394696	0.783713	0.995672	11.164	8.28666e-05	0	0	0	0
g8885	-0.06519	-0.00720715	-0.142437	-0.135229	0	0	0	0	1	1	1	1	2.37232	0.0949149	0	0	0	0
g8886	-0.0925162	0.353045	0.222555	-0.13049	0	0	0	0	1	0.998008	0.99998	0.999998	16.2975	4.93357e-06	0	0	0	0
g8887	0.0194841	0.116111	0.0414601	-0.0746506	0	0	0	0	1	0.999998	1	0.999999	0.851111	0.479432	0	0	0	0
g8888	-0.460304	2.51489	2.43709	-0.0778013	0	5.96667	5.69037	0	0.666788	1.705e-06	3.40648e-06	0.950761	48.1614	2.02572e-10	0	1	1	0
g8889	-0.124298	1.94014	1.37766	-0.562479	0	5.02707	3.19742	0	0.988293	1.83698e-05	0.00190092	0.522669	30.7058	1.83464e-08	0	1	1	0
g889	0.199628	0.00294036	0.000939914	-0.00200045	0	0	0	0	0.999973	1	1	1	3.15797	0.0427139	0	0	0	0
g8890	-0.0620226	0.271578	0.366947	0.0953689	0	0	0	0	1	0.999997	0.999703	1	29.5538	2.64205e-08	0	0	0	0
g8891	-0.145427	0.457928	0.2597	-0.198229	0	0	0	0	1	0.954757	0.999956	0.999989	30.6897	1.8439e-08	0	0	0	0
g8892	-0.0991143	0.219661	0.141464	-0.0781976	0	0	0	0	1	1	1	1	16.2811	4.97371e-06	0	0	0	0
g8893	-0.0177246	0.0478392	0.0468086	-0.00103062	0	0	0	0	1	1	1	1	0.550409	0.652642	0	0	0	0
g8894	-0.119505	-0.190399	-0.027488	0.162911	0	0	0	0	0.996383	0.990702	0.999374	0.993258	0.62306	0.606869	0	0	0	0
g8895	-0.115461	4.28184	4.4045	0.122652	0	10.1068	9.88301	0	0.972722	1.61618e-10	2.52267e-10	0.903221	92.4325	1.72414e-13	0	1	1	0
g8896	-0.483134	0.517084	0.702064	0.184981	0	0	0.311592	0	0.618629	0.569722	0.380575	0.862309	4.37086	0.0134346	0	0	0	0
g8897	0.207528	-0.216418	-0.226227	-0.00980876	0	0	0	0	0.953728	0.960758	0.954307	0.999239	1.96554	0.145521	0	0	0	0
g8899	-0.579473	-0.557215	-1.5764	-1.01919	0	0	-8.1447	-4.05663	0.501541	0.566745	9.86701e-09	0.000221151	61.3319	1.56825e-11	0	0	-1	-1
g89	2.29242	-4.22276	-3.34717	0.875595	0.65242	-2.23586	-1.6251	0.296392	0.402323	0.0208279	0.0733961	0.46328	5.31212	0.00582321	0	0	0	0
g890	-0.0660596	0.267921	0.182555	-0.085366	0	0	0	0	1	0.999961	0.999998	1	11.078	8.73901e-05	0	0	0	0
g8900	-0.56922	-0.961323	-1.25698	-0.295659	0	-1.24235	-2.23858	0	0.514122	0.112954	0.0172632	0.844865	6.58837	0.00202667	0	0	0	0
g8901	-0.263971	0.985787	1.45651	0.470727	0	1.34397	2.71583	0	0.881777	0.0956502	0.00596981	0.623943	13.6368	1.96507e-05	0	0	1	0
g8902	-0.232127	-1.444	-1.37291	0.071088	0	-3.09565	-2.78361	0	0.866835	0.0024328	0.00510107	0.985942	14.5974	1.17188e-05	0	-1	-1	0
g8906	-0.624421	1.15055	0.700962	-0.449585	-0.403062	4.94632	1.051	0	0.3452	2.25892e-05	0.151761	0.856257	92.4811	1.71401e-13	0	1	0	0
g8907	0.04498	-0.385648	-0.422685	-0.0370368	0	0	0	0	1	0.995389	0.984495	1	25.9277	8.98725e-08	0	0	0	0
g8908	-0.0194248	0.613877	0.540843	-0.0730345	0	0.229419	0	0	0.999907	0.410224	0.60215	0.998095	10.512	0.000124721	0	0	0	0
g8909	-0.187943	0.330428	-0.0337846	-0.364213	0	0	0	0	0.918732	0.796433	0.986406	0.760226	1.06703	0.381218	0	0	0	0
g8910	-0.0556922	0.641875	0.539994	-0.101882	0	0.517476	0	0	0.999971	0.304733	0.62923	0.999447	18.1975	2.00561e-06	0	0	0	0
g8911	-0.0654595	0.903887	1.70035	0.796463	0	1.28023	4.00666	0.720557	0.988175	0.106231	0.000251215	0.239059	18.6645	1.62317e-06	0	0	1	0
g8912	0.139862	-0.0329759	-0.00203809	0.0309378	0	0	0	0	1	1	1	1	3.43341	0.0325805	0	0	0	0
g8913	-0.0470087	0.16817	0.299887	0.131717	0	0	0	0	1	1	0.999986	1	17.1297	3.29938e-06	0	0	0	0
g8914	-0.125291	0.301947	0.347282	0.045335	0	0	0	0	1	0.999911	0.999342	1	26.4088	7.58498e-08	0	0	0	0
g8915	-0.101098	-0.203699	-0.149673	0.0540256	0	0	0	0	0.999994	0.999875	0.99997	0.999998	1.95808	0.146677	0	0	0	0
g8916	-0.135723	1.28874	1.67662	0.387884	0	2.19195	3.36911	0	0.93333	0.0190608	0.00124782	0.715953	15.7256	6.55605e-06	0	0	1	0
g8918	0.0801207	-0.168364	-0.0423924	0.125972	0	0	0	0	0.991122	0.977857	0.995701	0.985445	0.538108	0.660623	0	0	0	0
g8919	0.289113	-0.306423	0.245788	0.552211	0	0	0	0	0.76493	0.749613	0.800797	0.558676	0.387132	0.763242	0	0	0	0
g892	-0.0537298	-0.543244	-0.499301	0.0439424	0	0	0	0	1	0.732149	0.908884	1	48.0059	2.09502e-10	0	0	0	0
g8921	0.177413	0.0954868	0.0227118	-0.072775	0	0	0	0	0.855076	0.922032	0.981469	0.940772	0.0351098	0.990958	0	0	0	0
g8922	0.632893	0.704354	0.687636	-0.0167182	0.0484786	0.111855	0.0954354	0	0.619403	0.58549	0.598338	0.990237	0.190677	0.901726	0	0	0	0
g8925	-0.00988457	0.353345	0.250829	-0.102516	0	0	0	0	0.994986	0.750895	0.840016	0.93776	0.576229	0.636102	0	0	0	0
g8926	-0.115176	0.466206	0.475465	0.00925854	0	0	0	0	0.999997	0.896356	0.872302	0.999999	24.4974	1.50947e-07	0	0	0	0
g8927	-0.237602	0.0386632	0.0901648	0.0515016	0	0	0	0	0.989558	0.999671	0.998725	0.999383	2.0861	0.128097	0	0	0	0
g8928	-0.1767	0.391404	0.584663	0.193259	0	0	0.0475342	0	0.999884	0.967443	0.481237	0.999572	25.5184	1.04017e-07	0	0	0	0
g8929	-1.49358	1.00093	-2.74868	-3.7496	-1.00844	0.369086	-2.56461	-3.22037	0.17705	0.446704	0.00873204	0.00188954	5.99837	0.00326663	0	0	-1	0
g893	0.28975	-0.728438	-0.657039	0.0713987	0	-1.23307	-0.625185	0	0.976147	0.114627	0.268816	0.999954	31.4398	1.46226e-08	0	0	0	0
g8930	-1.40514	1.22589	-1.82807	-3.05396	-0.680942	0.430391	-1.03112	-1.77802	0.308229	0.455509	0.185243	0.0514887	2.10801	0.125173	0	0	0	0
g8931	-0.277107	0.309909	0.125851	-0.184058	0	0	0	0	0.998774	0.995794	0.999969	0.999775	13.9717	1.63701e-05	0	0	0	0
g8932	0.079336	0.415653	0.573409	0.157756	0	0	0	0	0.999938	0.917186	0.521499	0.998599	10.4239	0.000131949	0	0	0	0
g8933	-0.124187	0.16842	0.138748	-0.0296719	0	0	0	0	1	1	1	1	11.265	7.78728e-05	0	0	0	0
g8934	-0.0116886	1.21622	1.36369	0.147473	0	4.86741	5.62748	0	0.999996	2.76539e-05	3.99037e-06	0.994422	61.6481	1.48386e-11	0	1	1	0
g8935	-0.761401	0.35107	-0.42589	-0.776961	-0.878532	0	0	-0.861552	0.194097	0.829233	0.757377	0.198648	9.89069	0.000186525	0	0	0	0
g8936	-0.0581387	-0.0983476	-0.0968527	0.00149488	0	0	0	0	1	0.999999	0.999999	1	0.768893	0.52249	0	0	0	0
g8937	0.112143	-0.0833088	0.0696377	0.152947	0	0	0	0	1	1	1	0.999996	2.67395	0.0695466	0	0	0	0
g8938	-0.0269537	0.325596	0.350568	0.0249718	0	0	0	0	1	0.996978	0.993476	0.999999	11.4203	7.0816e-05	0	0	0	0
g8939	1.0369	-2.41719	-2.23557	0.18162	1.17315	-6.80626	-6.07962	0	0.126184	2.18387e-07	1.28721e-06	0.9766	67.4441	5.6138e-12	0	-1	-1	0
g8940	-0.418156	1.51185	1.73997	0.228122	0	2.22581	2.68709	0	0.669791	0.0177578	0.00638533	0.819487	13.0663	2.69952e-05	0	0	1	0
g8941	0.157335	-1.81309	-1.79557	0.0175238	0	-6.3512	-6.2124	0	0.957024	6.58659e-07	9.267e-07	0.999834	61.2314	1.59614e-11	0	-1	-1	0
g8942	-0.142755	-0.361356	-0.767588	-0.406232	0	0	-1.59983	0	0.999355	0.960766	0.0612294	0.929247	16.4128	4.66237e-06	0	0	0	0
g8943	-0.532819	1.27661	1.97513	0.69852	0	0.874383	1.61939	0.126164	0.583915	0.209368	0.0624064	0.543273	3.98393	0.019237	0	0	0	0
g8945	-0.484848	0.719406	2.42214	1.70274	0	0.19923	2.17274	1.25701	0.608388	0.459551	0.0206601	0.118905	4.95447	0.00795209	0	0	0	0
g8946	-0.0483446	0.0694844	-0.213749	-0.283234	0	0	0	0	0.999932	0.999823	0.996614	0.985232	1.77591	0.178072	0	0	0	0
g8947	-0.382624	1.1739	0.757708	-0.416191	0	1.5805	0.49585	0	0.732479	0.0634579	0.312714	0.665845	7.63309	0.000906826	0	0	0	0
g895	0.914281	-0.0104995	0.238851	0.249351	0.487196	0	0	0	0.33486	0.991483	0.808268	0.800393	0.78335	0.514684	0	0	0	0
g8950	0.0319235	-0.427031	-0.404893	0.0221381	0	0	0	0	1	0.960681	0.976818	1	17.9472	2.24977e-06	0	0	0	0
g8951	-0.205912	0.175878	0.0266464	-0.149232	0	0	0	0	0.999695	0.999777	0.999997	0.999859	5.0846	0.00709384	0	0	0	0
g8952	-0.160372	0.0108541	-0.0484608	-0.059315	0	0	0	0	0.999996	1	1	1	2.11798	0.123865	0	0	0	0
g8953	-0.139901	0.880351	0.980198	0.0998465	0	4.24483	5.62199	0	1	0.000136684	4.046e-06	0.999999	134.647	2.38921e-15	0	1	1	0
g8954	0.0570155	-0.577085	-0.701426	-0.124341	0	0	-1.33968	0	0.999998	0.512702	0.096324	0.999974	36.8784	3.06761e-09	0	0	0	0
g8955	0.024042	0.114706	0.153491	0.0387849	0	0	0	0	0.999994	0.999906	0.999701	0.999979	0.921576	0.445072	0	0	0	0
g8956	-1.21892	-1.63145	-3.12696	-1.49551	-1.4484	-2.45227	-6.48698	-2.8461	0.0803036	0.0108555	4.73231e-07	0.00440776	22.9166	2.74989e-07	0	-1	-1	0
g8957	0.125878	-1.47332	-1.59664	-0.123318	0	-5.80844	-6.60477	0	0.9927	2.53148e-06	3.54966e-07	0.998741	71.4837	2.97629e-12	0	-1	-1	0
g8958	-0.294396	1.1328	1.33209	0.199291	0	1.48782	1.91264	0	0.834675	0.0748352	0.0338067	0.845233	9.53753	0.000235858	0	0	0	0
g8959	-0.0676852	0.228378	0.22244	-0.0059378	0	0	0	0	1	0.999992	0.999992	1	10.5699	0.000120207	0	0	0	0
g896	1.47584	0.00452901	-0.199456	-0.203985	1.21349	0	0	0	0.123345	0.996349	0.839294	0.836172	2.18453	0.115492	0	0	0	0
g8960	-1.3071	-3.20966	-3.60091	-0.391255	-0.657804	-2.67685	-3.11675	0	0.308613	0.00689642	0.00242648	0.68495	6.26428	0.00262857	0	-1	-1	0
g8961	0.0675134	2.01182	2.25157	0.239752	0	2.35794	2.6819	0	0.946029	0.0134716	0.00651786	0.812249	7.73659	0.000839629	0	1	1	0
g8962	-0.456122	2.17194	2.02171	-0.150227	0	3.88607	3.52539	0	0.638317	0.000341631	0.000847164	0.883617	22.5335	3.19449e-07	0	1	1	0
g8963	-0.347902	-1.716	-1.99854	-0.282539	0	-1.90828	-2.41047	0	0.720906	0.0344393	0.0119881	0.76925	5.72768	0.0040909	0	0	-1	0
g8964	-0.0537162	0.601274	0.634475	0.0332005	0	0.107457	0.269371	0	0.996945	0.457653	0.394952	0.995393	6.98469	0.00148491	0	0	0	0
g8965	-0.444268	2.41248	1.72638	-0.686101	0	6.78869	4.28546	-0.375136	0.701528	2.27795e-07	0.000123173	0.35547	51.5514	9.94647e-11	0	1	1	0
g8966	-0.0914713	-1.04474	-0.99206	0.0526819	0	-2.02367	-1.75311	0	0.972581	0.0270232	0.0460475	0.994673	11.9111	5.27012e-05	0	0	0	0
g8967	0.0954949	1.00203	0.969578	-0.0324551	0	2.59648	2.34536	0	0.998755	0.00784477	0.0137138	0.998162	21.6956	4.46255e-07	0	1	1	0
g8968	0.547635	-1.44075	-1.32875	0.112004	0	-3.92367	-3.36794	0	0.546107	0.000310271	0.00125129	0.991554	36.1542	3.73486e-09	0	-1	-1	0
g8969	0.327692	-0.633962	-0.760758	-0.126796	0	-0.15887	-0.530247	0	0.760452	0.438287	0.300661	0.933041	4.39755	0.0131105	0	0	0	0
g8970	-0.199617	1.02928	0.942864	-0.0864146	0	5.01416	4.03644	0	0.999937	1.8986e-05	0.000232841	0.999988	100.336	6.84934e-14	0	1	1	0
g8976	0.0502427	1.15461	1.37271	0.218094	0	2.0972	2.74988	0	0.989421	0.0232365	0.00551711	0.874838	12.9711	2.84871e-05	0	0	1	0
g8977	-0.312193	1.37752	0.802346	-0.575178	0	2.48553	0.738413	0	0.847308	0.0100705	0.233697	0.506939	12.3647	4.03514e-05	0	1	0	0
g8978	0.96638	2.17707	2.89232	0.715255	1.03468	3.73308	4.96119	0.253344	0.155643	0.00050325	2.17926e-05	0.412547	15.6815	6.70341e-06	0	1	1	0
g8979	0.212865	1.57118	0.864678	-0.7065	0	3.92924	1.22221	-0.457824	0.953937	0.000305911	0.116632	0.325605	15.8452	6.17438e-06	0	1	0	0
g898	-0.643574	-0.456703	-1.61824	-1.16154	-0.126755	0	-2.19743	-1.26599	0.461237	0.621263	0.0188866	0.109148	4.2109	0.0155666	0	0	0	0
g8980	0.0650971	-0.521898	-0.488258	0.0336405	0	0	0	0	1	0.784317	0.890909	1	36.9162	3.0365e-09	0	0	0	0
g8981	0.937729	2.82356	2.8828	0.0592374	0.346277	1.74703	1.75726	0	0.443308	0.0535206	0.0527495	0.972264	2.34747	0.0974004	0	0	0	0
g8982	-1.0705	-1.01839	-2.07915	-1.06076	-1.52113	-1.35314	-4.97046	-1.80836	0.0705323	0.0942091	2.12366e-05	0.0414246	16.45	4.5784e-06	0	0	-1	0
g8983	-0.0174154	0.0850624	0.035801	-0.0492614	0	0	0	0	0.999999	0.999991	0.999997	0.999996	0.45857	0.71371	0	0	0	0
g8984	0.0132238	0.0448724	0.0177225	-0.0271499	0	0	0	0	1	1	1	1	0.251461	0.859514	0	0	0	0
g8985	-0.0403845	0.0682432	0.0494112	-0.018832	0	0	0	0	1	1	1	1	2.2115	0.11227	0	0	0	0
g8986	-0.100842	1.5101	1.36391	-0.146196	0	8.54246	7.19875	0	0.999954	4.11354e-09	8.59716e-08	0.999558	125.424	5.40099e-15	0	1	1	0
g8987	-0.0297175	0.326264	0.372637	0.0463734	0	0	0	0	1	0.997752	0.989777	0.999999	13.1671	2.55071e-05	0	0	0	0
g8988	-0.660683	0.166541	-0.513015	-0.679556	-0.628531	0	0	-0.737871	0.267737	0.996049	0.692088	0.233802	17.9139	2.28465e-06	0	0	0	0
g8989	-0.0741748	0.201181	-0.117872	-0.319053	0	0	0	0	0.999887	0.997726	0.999696	0.979641	2.67735	0.069305	0	0	0	0
g899	-0.0376761	-0.360851	-0.37832	-0.0174694	0	0	0	0	1	0.997293	0.994743	1	15.9129	5.96876e-06	0	0	0	0
g8990	-0.138927	1.73479	1.81738	0.0825875	0	7.61151	7.8869	0	0.998944	3.29488e-08	1.75925e-08	0.995813	96.8936	1.01523e-13	0	1	1	0
g8991	-0.127355	1.94052	1.83094	-0.109575	0	4.47913	4.1256	0	0.981173	7.49457e-05	0.000185455	0.928605	28.3802	3.87511e-08	0	1	1	0
g8992	-0.0511011	0.0992034	-0.00559249	-0.104796	0	0	0	0	0.999999	0.999993	1	0.999991	0.996986	0.410813	0	0	0	0
g8993	0.108837	-0.0674881	0.225856	0.293344	0	0	0	0	0.987678	0.99383	0.951041	0.911708	0.770343	0.521702	0	0	0	0
g8994	-0.0793422	0.274261	0.229159	-0.0451017	0	0	0	0	1	1	1	1	30.4366	1.99589e-08	0	0	0	0
g8995	-0.154919	0.068486	-0.162843	-0.231329	0	0	0	0	0.999994	0.999999	0.999991	0.999912	4.18362	0.0159651	0	0	0	0
g8996	0.207582	-0.389325	-0.348245	0.0410796	0	0	0	0	0.999915	0.982889	0.994034	0.999999	22.3986	3.36908e-07	0	0	0	0
g8997	0.0813234	-0.273782	-0.24836	0.0254225	0	0	0	0	1	0.999999	1	1	24.4903	1.51348e-07	0	0	0	0
g8999	0.0756505	0.381311	-0.0491242	-0.430435	0	0	0	0	0.987569	0.801665	0.992337	0.736575	1.36224	0.277626	0	0	0	0
g90	2.88516	0.229379	2.45325	2.22387	2.47299	0	2.00246	1.72295	0.0108774	0.822299	0.0299159	0.0522929	4.94908	0.00798996	0	0	0	0
g900	-0.0163619	0.40116	0.463795	0.0626356	0	0	0	0	1	0.981253	0.913823	0.999998	19.4293	1.15673e-06	0	0	0	0
g9000	-0.24415	0.241857	0.32764	0.0857833	0	0	0	0	0.939115	0.933137	0.870212	0.983922	2.8068	0.0607491	0	0	0	0
g9001	0.536142	-1.1423	-1.0682	0.0740953	0	-3.83694	-3.30523	0	0.600409	0.000386644	0.00146025	0.99948	57.6766	3.02886e-11	0	-1	-1	0
g9002	-0.0280466	0.137235	0.0438446	-0.0933904	0	0	0	0	1	1	1	1	3.2848	0.0376839	0	0	0	0
g9003	0.085083	-0.150044	-0.164755	-0.0147108	0	0	0	0	0.999999	0.999995	0.99999	1	4.59545	0.0109532	0	0	0	0
g9004	2.62672	-0.13551	2.65339	2.7889	1.69146	0	1.58266	1.69431	0.0586614	0.89459	0.0736317	0.059512	3.10088	0.0452072	0	0	0	0
g9005	-0.153885	0.0306268	-0.0741787	-0.104806	0	0	0	0	1	1	1	1	4.36379	0.0135218	0	0	0	0
g9006	0.462729	-1.45387	-1.23966	0.214209	0	-5.61942	-4.24171	0	0.77747	4.07232e-06	0.000137779	0.98418	72.1491	2.68916e-12	0	-1	-1	0
g9007	-0.0894951	-0.0719348	-0.0332877	0.0386471	0	0	0	0	1	1	1	1	0.704456	0.558511	0	0	0	0
g9008	0.000477273	-0.543404	-0.530068	0.0133354	0	0	0	0	1	0.66495	0.716613	1	26.354	7.73202e-08	0	0	0	0
g9009	-0.116466	0.281014	0.749171	0.468157	0	0	0.835371	0	0.993642	0.942761	0.205793	0.701488	7.51057	0.000993953	0	0	0	0
g901	-0.00846122	1.42482	1.43963	0.0148105	0	9.14142	9.15617	0	1	1.1461e-09	1.11123e-09	0.999997	158.609	3.59006e-16	0	1	1	0
g9012	-3.37567	0.411524	0.639853	0.228329	-3.06534	0	0.0497997	0	0.00272487	0.759247	0.640367	0.872065	7.86275	0.000764901	0	0	0	0
g9013	0.0974621	-0.0920724	-0.000194115	0.0918783	0	0	0	0	0.999806	0.999883	1	0.999859	0.868144	0.470914	0	0	0	0
g9014	-0.00895675	0.667754	0.733121	0.0653677	0	1.00883	1.75334	0	1	0.161459	0.0460267	0.999996	43.7757	5.43023e-10	0	0	0	0
g9015	0.496298	-1.78492	-1.79494	-0.0100155	0	-6.40843	-6.44891	0	0.646891	5.72518e-07	5.18602e-07	0.999645	76.5612	1.4008e-12	0	-1	-1	0
g9016	-0.102996	0.16747	0.167895	0.000424611	0	0	0	0	0.999894	0.999368	0.999246	1	2.74355	0.0647804	0	0	0	0
g9017	-0.071264	1.09178	1.28299	0.191217	0	3.42028	4.5229	0	0.999539	0.00109934	6.69712e-05	0.98566	43.4268	5.89391e-10	0	1	1	0
g9018	-0.103448	0.437967	0.417526	-0.0204414	0	0	0	0	1	0.980694	0.989848	1	37.106	2.88542e-09	0	0	0	0
g9019	-0.0909261	0.399733	0.207762	-0.19197	0	0	0	0	1	0.994846	0.999997	0.999997	22.7913	2.88747e-07	0	0	0	0
g902	-0.364544	-0.295016	-0.215421	0.0795959	0	0	0	0	0.699805	0.758183	0.824077	0.935436	0.190156	0.90208	0	0	0	0
g9020	-0.0562742	1.62561	1.11806	-0.507554	0	1.29059	0.686917	0	0.95522	0.110328	0.269346	0.648348	2.165	0.117886	0	0	0	0
g9021	0.046716	0.904433	0.941339	0.0369061	0	2.09216	2.27566	0	0.999687	0.0234791	0.0159448	0.99849	21.8497	4.19356e-07	0	0	1	0
g9022	-0.179712	12.8566	13.1927	0.336103	0	11.5848	11.6687	0	0.99689	1.14205e-11	9.88362e-12	0.838117	110.08	2.39663e-14	0	1	1	0
g9023	-0.0575693	1.14415	0.973839	-0.17031	0	1.98293	1.39026	0	0.986156	0.0293506	0.0884836	0.908433	9.9608	0.000178127	0	0	0	0
g903	1.38596	-1.50385	-2.97815	-1.4743	0.559866	-0.796614	-2.25734	-0.982437	0.382556	0.259017	0.0178942	0.18435	5.32951	0.00573673	0	0	0	0
g9033	0.412315	1.54501	0.582821	-0.962189	0	1.31446	0.00411797	-0.492953	0.671768	0.104366	0.549542	0.342202	1.55788	0.224937	0	0	0	0
g9034	0.44636	0.373224	-0.122069	-0.495293	0	0	0	0	0.630035	0.694252	0.905212	0.586606	0.669934	0.578635	0	0	0	0
g9035	0.89681	-0.593677	0.264415	0.858092	1.31271	-0.0689494	0	1.32085	0.100726	0.472797	0.91376	0.0993807	14.9221	9.8868e-06	0	0	0	0
g9037	0.386505	-0.727613	-0.11102	0.616594	0	-0.666202	0	0.163237	0.779145	0.255757	0.973187	0.435844	7.89845	0.000745078	0	0	0	0
g9038	-0.187955	0.0472701	-0.132866	-0.180136	0	0	0	0	0.999993	1	0.999999	0.999993	4.46033	0.0123805	0	0	0	0
g9039	-0.211235	0.428767	0.31875	-0.110017	0	0	0	0	0.999988	0.968429	0.998701	0.999997	29.421	2.75745e-08	0	0	0	0
g904	-0.0777978	0.233768	0.310111	0.0763432	0	0	0	0	0.999987	0.998879	0.993187	0.999966	6.63991	0.0019455	0	0	0	0
g9040	-0.0899795	0.142576	-0.0230068	-0.165583	0	0	0	0	1	1	1	1	5.82398	0.00377451	0	0	0	0
g9041	2.34168	2.78922	3.31036	0.521138	2.69414	3.149	3.65358	0	0.00635228	0.00217092	0.00062575	0.63738	8.47974	0.000489543	0	1	1	0
g9042	1.49515	3.08751	4.2698	1.18229	1.6537	3.76303	4.80641	0.671014	0.0559581	0.000471582	3.3054e-05	0.284773	12.5146	3.69908e-05	0	1	1	0
g9044	-0.00999499	-0.520278	-0.421605	0.0986732	0	0	0	0	1	0.814109	0.987978	1	34.2291	6.40358e-09	0	0	0	0
g9045	-0.171869	0.336256	0.351751	0.0154941	0	0	0	0	1	0.999933	0.999851	1	46.0468	3.2267e-10	0	0	0	0
g9046	-0.0506872	-0.302834	-0.399678	-0.0968439	0	0	0	0	0.999976	0.993683	0.952863	0.999977	7.09626	0.00136225	0	0	0	0
g9047	-0.0693607	0.0156165	0.224213	0.208596	0	0	0	0	1	1	0.999969	0.999983	5.90268	0.0035355	0	0	0	0
g9048	-0.0182859	-0.361851	-0.431272	-0.0694211	0	0	0	0	1	0.999929	0.997388	1	43.2607	6.12961e-10	0	0	0	0
g9049	-0.330626	0.469891	0.818872	0.348981	0	0	0.799586	0	0.825635	0.649411	0.215864	0.769403	6.16092	0.00285903	0	0	0	0
g905	1.69293	-1.86194	-1.01652	0.845421	2.5042	-4.57128	-1.46162	1.13009	0.00967261	5.91496e-05	0.0782883	0.134694	40.0561	1.34003e-09	0	-1	0	0
g9050	-0.757917	0.747832	0.0107016	-0.73713	-0.648325	0.526102	0	-0.480539	0.261431	0.301944	0.995346	0.317792	8.44328	0.000502407	0	0	0	0
g9051	0.150938	-0.311135	-0.241953	0.0691817	0	0	0	0	0.999189	0.988169	0.996555	0.99996	6.85913	0.00163736	0	0	0	0
g9052	0.357506	-0.0294774	0.237037	0.266514	0	0	0	0	0.997469	1	0.999965	0.999901	13.253	2.43094e-05	0	0	0	0
g9053	-0.234334	0.554159	0.350926	-0.203233	0	0	0	0	0.999971	0.626031	0.996233	0.99992	41.005	1.05745e-09	0	0	0	0
g9054	-0.056061	0.249323	0.23602	-0.0133034	0	0	0	0	1	1	1	1	21.8423	4.20603e-07	0	0	0	0
g9055	0.0197067	-0.356344	-0.375444	-0.0191009	0	0	0	0	1	0.998423	0.99676	1	20.0502	8.84472e-07	0	0	0	0
g9056	-0.0257322	0.215728	0.13329	-0.0824382	0	0	0	0	1	0.999987	0.999999	1	5.12147	0.00686918	0	0	0	0
g9057	-2.7695	1.78406	-2.35328	-4.13734	-11.1493	3.7037	-8.79495	-11.772	2.2008e-11	0.000541443	2.38658e-09	7.12895e-12	147.238	8.50976e-16	-1	1	-1	-1
g9058	0.558802	1.41457	1.49946	0.0848869	0	6.88715	7.27234	0	0.578924	1.79917e-07	7.23434e-08	0.99894	66.0952	6.99119e-12	0	1	1	0
g9059	-1.48272	-2.78665	-1.07646	1.71019	-0.568088	-1.47991	-0.300981	0.819078	0.39075	0.0923883	0.545528	0.265178	1.22309	0.322463	0	0	0	0
g906	1.3566	-3.38866	-3.01315	0.375501	0.67346	-3.57711	-3.00616	0	0.306375	0.000761036	0.00309903	0.690776	14.6297	1.15212e-05	0	-1	-1	0
g9061	4.92654	-1.39265	5.11868	6.51134	13.6363	-4.35767	13.3904	18.2261	3.09296e-13	0.000102349	4.59624e-13	4.77055e-16	229.998	4.60539e-18	1	-1	1	1
g9062	3.19887	-1.30411	3.39102	4.69513	3.57194	-1.33087	3.63563	5.58985	0.000766863	0.0987346	0.00065634	4.48086e-06	20.949	6.05832e-07	1	0	1	1
g9063	1.40385	1.47285	3.61746	2.14461	0.724445	0.76386	2.09549	0.994827	0.284636	0.271894	0.0272389	0.212665	2.17448	0.116718	0	0	0	0
g9064	-0.114078	-0.00367431	-0.128987	-0.125313	0	0	0	0	1	1	1	1	2.47289	0.0855153	0	0	0	0
g9065	-0.0577494	-0.245421	-0.152395	0.0930258	0	0	0	0	1	0.999999	1	1	8.26884	0.000569215	0	0	0	0
g9066	0.0666427	-0.223331	-0.321425	-0.0980938	0	0	0	0	0.999276	0.992315	0.964071	0.99939	3.48912	0.0308618	0	0	0	0
g9067	-0.0330415	0.865581	0.992539	0.126958	0	1.85955	2.59702	0	0.999762	0.0375017	0.00783502	0.993359	24.6196	1.44281e-07	0	0	1	0
g9068	-0.109605	0.356521	0.324649	-0.0318717	0	0	0	0	1	0.998013	0.999278	1	21.9329	4.05567e-07	0	0	0	0
g9069	0.0274741	0.868214	0.681658	-0.186556	0	1.70519	0.609177	0	0.999667	0.0504067	0.274009	0.977944	13.9846	1.62565e-05	0	0	0	0
g907	2.13893	-3.77203	-3.63365	0.138377	1.5543	-4.82926	-4.56445	0	0.072509	3.08701e-05	6.09436e-05	0.898038	30.5304	1.93807e-08	0	-1	-1	0
g9070	-0.00370559	-0.894281	-0.65326	0.241021	0	-0.945541	-0.212203	0	0.99773	0.176893	0.417605	0.861054	3.6806	0.025656	0	0	0	0
g9071	0.217159	-1.06068	-1.25819	-0.197513	0	-1.16835	-1.65635	0	0.828562	0.12722	0.0552781	0.869516	6.3693	0.00241476	0	0	0	0
g9072	-0.0874556	-1.47762	-1.29889	0.178733	0	-3.36658	-2.61851	0	0.959613	0.00125551	0.00746164	0.95582	16.8902	3.6995e-06	0	-1	-1	0
g9073	1.78164	-1.60156	-1.22314	0.378426	2.64767	-3.14931	-1.89804	0	0.00699279	0.00213689	0.0347782	0.759604	31.0065	1.67094e-08	0	-1	0	0
g9074	0.0548904	-0.896299	-1.24047	-0.344175	0	-1.61518	-3.45465	0	0.992006	0.0595416	0.00100949	0.911495	22.6194	3.08837e-07	0	0	-1	0
g9075	-0.206199	0.544819	0.376289	-0.16853	0	0	0	0	0.972104	0.567734	0.837677	0.966723	5.81778	0.00379407	0	0	0	0
g9076	-0.0050109	0.969572	1.01559	0.0460176	0	4.18043	4.58477	0	1	0.000161183	5.71324e-05	0.99999	74.6052	1.86246e-12	0	1	1	0
g9077	-0.0696379	0.0736339	0.142639	0.0690051	0	0	0	0	1	1	1	1	6.41372	0.00233003	0	0	0	0
g908	2.17245	-2.98893	-2.32797	0.660964	1.57751	-3.99124	-2.73563	0.198225	0.069577	0.000263217	0.00576427	0.425046	21.2377	5.37785e-07	0	-1	-1	0
g9080	-0.277496	0.522677	0.567094	0.0444169	0	0	0	0	0.924603	0.604899	0.52386	0.992941	7.48634	0.00101223	0	0	0	0
g9081	-0.0300469	0.8751	0.689065	-0.186036	0	2.87014	1.06101	0	0.999997	0.00416509	0.14952	0.999431	41.122	1.02734e-09	0	1	0	0
g9082	0.495055	0.777031	2.10971	1.33268	0	0.555162	3.73062	1.73418	0.599498	0.29231	0.000506249	0.0478198	9.56698	0.000231248	0	0	1	0
g9083	-0.241549	0.771091	0.726905	-0.0441859	0	1.78047	1.34668	0	0.999334	0.0437047	0.0952069	0.999937	46.7349	2.7677e-10	0	0	0	0
g9084	0.00729601	1.39835	2.1281	0.729747	0	4.73535	7.73673	0.662699	0.999957	3.88095e-05	2.47398e-08	0.256859	61.0488	1.64821e-11	0	1	1	0
g9085	-0.0225642	-0.448754	-2.63443	-2.18568	0	0	-2.94228	-2.35032	0.98311	0.669353	0.00356635	0.0137923	6.42765	0.00230413	0	0	-1	0
g9086	1.86073	-0.497414	-0.194349	0.303065	2.1699	0	0	0	0.0201456	0.584508	0.843627	0.754631	6.77416	0.00175006	0	0	0	0
g9087	-0.880053	-0.95624	-2.21877	-1.26253	-0.279479	-0.348072	-1.62435	-0.719665	0.484231	0.449311	0.0637658	0.271084	1.67372	0.198646	0	0	0	0
g9088	-0.566632	-1.95057	-2.96554	-1.01497	0	-4.16424	-7.67926	-1.89662	0.516664	0.000168023	2.82228e-08	0.0348673	39.0333	1.73883e-09	0	-1	-1	0
g9089	0.879385	0.197522	1.08215	0.884624	0.709488	0	1.1324	0.669854	0.243361	0.856945	0.134699	0.256405	2.82274	0.0597752	0	0	0	0
g909	-1.26164	0.2478	-1.29246	-1.54026	-2.19144	0	-2.26992	-2.92106	0.0190806	0.831638	0.016144	0.00369363	12.7742	3.18633e-05	0	0	0	0
g9090	0.077587	-0.0488309	-0.111969	-0.0631381	0	0	0	0	1	1	1	1	2.96142	0.0519726	0	0	0	0
g9091	-0.232171	-0.934976	-0.104328	0.830648	0	-0.505698	0	0.349415	0.81963	0.329255	0.919707	0.395218	0.704762	0.558335	0	0	0	0
g9092	-0.124417	0.800034	0.790149	-0.00988506	0	0.816864	0.770681	0	0.968582	0.210955	0.224152	0.995852	6.84158	0.00165998	0	0	0	0
g9093	0.253401	-0.0132446	0.120977	0.134222	0	0	0	0	0.894734	0.996664	0.962094	0.956189	0.46205	0.711338	0	0	0	0
g9095	0.34298	-1.33804	-1.78526	-0.447219	0	-2.0208	-3.28597	0	0.729921	0.0271962	0.00153148	0.657206	14.9667	9.66079e-06	0	0	-1	0
g9097	-0.305448	14.1045	14.6253	0.520782	0	12.624	12.5666	0	0.973097	1.89723e-12	2.11164e-12	0.756224	136.287	2.07815e-15	0	1	1	0
g9098	3.17835	-2.57404	-0.280496	2.29354	2.36462	-3.50585	0	3.06072	0.0142493	0.000893682	0.780756	0.00266024	18.1478	2.0517e-06	0	-1	0	0
g9099	3.09321	-2.19049	0.152983	2.34347	2.43331	-2.93679	0	3.01124	0.0120907	0.00357522	0.87957	0.00299972	15.7643	6.42973e-06	0	-1	0	0
g91	3.46095	-0.963692	0.74059	1.70428	2.56772	-0.538435	0.184753	1.38418	0.00907218	0.317686	0.49822	0.0941645	6.65186	0.00192718	0	0	0	0
g9108	-0.0283568	0.00423048	0.00805488	0.0038244	0	0	0	0	0.999954	0.999994	0.999985	0.999993	0.0358853	0.990664	0	0	0	0
g911	1.53519	-1.38824	0.434012	1.82225	1.10705	-1.10306	0	1.58018	0.150376	0.146753	0.6879	0.0661258	4.43823	0.0126323	0	0	0	0
g9111	-3.24223	2.94604	2.39754	-0.548506	-3.16919	1.81044	1.40669	0	0.00209846	0.0474766	0.101027	0.740904	15.1979	8.57356e-06	0	0	0	0
g9112	0.817904	-2.02774	-2.9949	-0.967161	0.502221	-3.90806	-6.87533	-1.47083	0.313439	0.000322946	1.85209e-07	0.0770365	45.7563	3.44462e-10	0	-1	-1	0
g9114	0.0381589	-0.0265426	0.526498	0.553041	0	0	0	0	0.968815	0.978317	0.579442	0.561065	0.335501	0.799775	0	0	0	0
g9115	0.0955336	-2.03752	-3.02081	-0.983287	0	-4.2418	-7.52028	-1.82422	0.930076	0.000137782	4.0675e-08	0.0401727	45.238	3.8741e-10	0	-1	-1	0
g9116	-0.0670494	1.4598	1.68601	0.226215	0	3.47199	4.14196	0	0.992371	0.000966939	0.000177853	0.878227	25.7653	9.52176e-08	0	1	1	0
g9117	-0.455667	0.454102	0.231556	-0.222546	0	0	0	0	0.74892	0.7251	0.950823	0.944069	7.88683	0.00075147	0	0	0	0
g9118	-0.0435272	0.733846	0.749285	0.0154396	0	2.51448	2.74427	0	1	0.00943819	0.0055891	1	103.229	4.96737e-14	0	1	1	0
g9119	0.73839	-0.66504	1.46373	2.12877	0.182809	-0.105767	0.973576	1.74363	0.49868	0.525479	0.186685	0.0496009	2.1314	0.122127	0	0	0	0
g912	0.466943	1.30192	0.994654	-0.30727	0	2.55091	1.49574	0	0.669801	0.00869659	0.0737521	0.80738	8.3208	0.000548364	0	1	0	0
g9122	-0.0174471	0.254423	0.443918	0.189494	0	0	0	0	0.999988	0.994792	0.860127	0.997446	6.55723	0.00207748	0	0	0	0
g9126	0.377174	-0.86727	-0.752633	0.114637	0	-0.931894	-0.545959	0	0.721942	0.180287	0.295164	0.952452	6.9085	0.00157549	0	0	0	0
g9127	0.0827202	-0.317309	-0.491179	-0.173871	0	0	0	0	1	0.99996	0.938796	1	46.418	2.96968e-10	0	0	0	0
g9128	-0.134424	0.300438	0.267347	-0.0330911	0	0	0	0	1	0.99999	0.999998	1	31.7448	1.33235e-08	0	0	0	0
g9129	-0.10841	0.100134	0.056797	-0.043337	0	0	0	0	1	1	1	1	5.97228	0.00333768	0	0	0	0
g913	1.25739	-4.79166	-5.83033	-1.03868	0.50638	-4.42996	-5.68559	-0.918869	0.399575	8.87909e-05	3.60475e-06	0.185265	26.3912	7.632e-08	0	-1	-1	0
g9130	-0.0116259	0.541639	0.382603	-0.159036	0	0	0	0	1	0.682959	0.990003	0.999979	24.3278	1.60758e-07	0	0	0	0
g9131	-0.11073	-0.442815	-0.499241	-0.0564259	0	0	0	0	0.999981	0.933435	0.813132	0.999999	15.5816	7.04987e-06	0	0	0	0
g9132	-0.151599	0.332388	0.425418	0.0930298	0	0	0	0	0.99999	0.996285	0.959178	0.999995	20.6243	6.93636e-07	0	0	0	0
g9133	-0.176409	0.37256	0.410672	0.0381118	0	0	0	0	0.999984	0.988551	0.967159	0.999998	22.4822	3.25964e-07	0	0	0	0
g9134	0.0338294	-0.0504021	0.0154228	0.0658249	0	0	0	0	1	1	1	1	0.648157	0.591623	0	0	0	0
g9135	-0.00464675	-0.0551289	-0.0727035	-0.0175746	0	0	0	0	1	1	1	1	1.56735	0.22266	0	0	0	0
g9136	-0.0825672	2.28802	1.86408	-0.423942	0	5.539	4.40132	0	0.989882	4.99044e-06	9.15122e-05	0.667434	34.0244	6.79088e-09	0	1	1	0
g9137	-0.00224427	-0.331824	-0.306049	0.0257756	0	0	0	0	1	0.999799	0.999923	1	18.2008	2.00253e-06	0	0	0	0
g9138	0.00271473	-0.161524	-0.1416	0.0199237	0	0	0	0	1	1	1	1	10.8767	9.90631e-05	0	0	0	0
g9139	0.0299478	-0.567525	-0.687709	-0.120185	0	0	-1.53172	0	1	0.5697	0.0692043	0.999999	56.6218	3.6873e-11	0	0	0	0
g914	0.791456	2.16944	2.01956	-0.149878	0.51247	3.3347	3.0176	0	0.307852	0.00136094	0.00294092	0.877457	9.28518	0.000279675	0	1	1	0
g9140	-0.0871613	-0.106722	-0.0525858	0.0541362	0	0	0	0	1	1	1	1	1.34191	0.283766	0	0	0	0
g9141	0.0965705	-0.473813	-0.485514	-0.0117015	0	0	0	0	0.999727	0.81531	0.786119	0.999992	13.6685	1.93122e-05	0	0	0	0
g9142	-0.100472	0.0141597	-0.086122	-0.100282	0	0	0	0	1	1	1	1	2.41974	0.0903539	0	0	0	0
g9143	-0.272626	1.72958	2.86169	1.13211	0	1.32034	2.02818	0.431561	0.77774	0.106367	0.0294311	0.431467	4.36565	0.0134988	0	0	0	0
g9144	-0.0481618	0.0210271	-0.0491152	-0.0701423	0	0	0	0	0.999997	0.999999	0.999996	0.999993	0.273708	0.84376	0	0	0	0
g9145	-0.104414	-0.0757712	-0.121702	-0.0459308	0	0	0	0	0.999998	0.999999	0.999996	1	0.888902	0.460717	0	0	0	0
g9147	0.045698	0.833831	0.898714	0.0648835	0	2.1501	2.65799	0	0.999973	0.0208118	0.00681822	0.999796	33.5596	7.76824e-09	0	0	1	0
g9148	-0.0896777	0.106493	0.0631322	-0.0433606	0	0	0	0	1	1	1	1	5.6823	0.00424977	0	0	0	0
g9149	-0.0567956	-0.205013	-0.166052	0.0389607	0	0	0	0	1	0.999996	0.999999	1	4.01299	0.0187192	0	0	0	0
g915	1.1431	-3.75783	-1.61501	2.14282	0.830141	-6.29077	-1.80195	3.55211	0.216147	7.67756e-07	0.0423404	0.000792874	31.8746	1.28092e-08	0	-1	0	1
g9150	-0.230498	1.4881	1.21246	-0.275648	0	3.12701	2.26326	0	0.941907	0.00225535	0.0163752	0.821238	18.9417	1.43403e-06	0	1	0	0
g9155	-0.113907	-0.155639	-0.0533386	0.1023	0	0	0	0	0.999999	0.999997	1	0.999999	1.73237	0.186556	0	0	0	0
g9156	1.23027	-3.33621	-2.646	0.690208	1.12992	-7.26139	-5.22349	0.477796	0.136885	7.43281e-08	1.11305e-05	0.318522	55.1052	4.92037e-11	0	-1	-1	0
g9157	-0.242717	-1.17738	-1.13992	0.0374591	0	-2.02532	-1.86616	0	0.85526	0.0269344	0.0370231	0.989224	8.52666	0.000473508	0	0	0	0
g9158	-0.220036	-1.93048	-1.78445	0.146028	0	-4.90519	-4.28581	0	0.867809	2.51015e-05	0.000123065	0.981371	27.2927	5.5873e-08	0	-1	-1	0
g9159	-0.42238	-0.954349	-0.660294	0.294056	0	-0.953716	-0.195865	0	0.658707	0.175095	0.426046	0.788366	2.1152	0.124228	0	0	0	0
g9160	0.192727	-1.10042	-0.785689	0.314729	0	-1.82748	-0.685396	0	0.883091	0.0399213	0.249828	0.851389	8.84738	0.000377982	0	0	0	0
g9161	0.0436841	-1.46016	-1.20846	0.251703	0	-2.71332	-1.87128	0	0.971994	0.0060046	0.0366585	0.874074	11.5021	6.73808e-05	0	-1	0	0
g9162	-0.125448	0.151642	-0.0290865	-0.180729	0	0	0	0	1	1	1	0.999998	5.96478	0.00335842	0	0	0	0
g9163	-0.101286	-0.884348	-0.276683	0.607665	0	-0.670861	0	0.0615556	0.919639	0.256059	0.775957	0.48277	1.51217	0.236264	0	0	0	0
g9164	-0.00812098	0.0167432	0.0827326	0.0659894	0	0	0	0	1	1	1	1	1.05857	0.384681	0	0	0	0
g9165	0.0476199	0.547384	0.676227	0.128843	0	0	1.54054	0	1	0.70034	0.0681253	1	61.4559	1.53456e-11	0	0	0	0
g9166	0.0699418	0.554051	0.557701	0.00365051	0	0	0	0	1	0.649931	0.627214	1	40.2201	1.28587e-09	0	0	0	0
g9167	1.49582	4.46997	4.49356	0.0235893	2.35913	6.91108	6.84047	0	0.0133164	1.71561e-07	2.03212e-07	0.981584	29.3255	2.84377e-08	0	1	1	0
g9168	-0.0556183	0.0455248	0.112505	0.0669802	0	0	0	0	1	1	1	1	3.50609	0.030358	0	0	0	0
g9169	0.0996356	-0.319792	-0.187844	0.131948	0	0	0	0	0.999999	0.998755	0.999983	0.999996	11.76	5.76775e-05	0	0	0	0
g9170	-0.171488	0.638	0.510691	-0.12731	0	0.31359	0	0	0.989214	0.378244	0.64466	0.984787	9.1407	0.000308659	0	0	0	0
g9171	-0.0575918	-0.0965104	-0.0688599	0.0276505	0	0	0	0	1	1	1	1	1.05068	0.387942	0	0	0	0
g9172	0.263632	-0.0292724	-1.30205	-1.27278	0	0	-1.58668	-1.50703	0.784525	0.976494	0.0628874	0.0725339	4.53184	0.0116019	0	0	0	0
g9173	-0.0327804	0.24335	0.158052	-0.0852984	0	0	0	0	0.999874	0.989666	0.997471	0.999141	1.82861	0.168333	0	0	0	0
g9174	-0.126995	-0.708202	-0.433436	0.274766	0	-0.6855	0	0	0.984252	0.249733	0.768806	0.948386	5.74256	0.00404021	0	0	0	0
g9176	0.458036	0.824689	0.828412	0.00372261	0	0.450537	0.451904	0	0.620255	0.33617	0.336136	0.996958	1.04988	0.388272	0	0	0	0
g9178	0.360976	-0.150878	-0.309108	-0.15823	0	0	0	0	0.705475	0.882651	0.75224	0.876717	0.74032	0.538215	0	0	0	0
g9179	0.0843427	0.401851	0.21152	-0.190331	0	0	0	0	0.972176	0.737106	0.907346	0.911717	0.785145	0.513721	0	0	0	0
g918	-1.65212	1.61603	1.12469	-0.491335	-2.35587	1.74171	0.942602	0	0.0134284	0.0476117	0.180993	0.6105	15.6529	6.80063e-06	0	0	0	0
g9183	-0.0289458	0.21633	0.234983	0.0186535	0	0	0	0	0.999482	0.983314	0.976983	0.999407	1.4649	0.248586	0	0	0	0
g9184	2.36715	2.93214	3.15507	0.222933	2.52215	3.08333	3.35391	0	0.00944751	0.0025605	0.00132318	0.84426	7.4905	0.00100907	0	1	1	0
g9185	1.55202	-0.972779	1.73724	2.71002	0.966757	-0.45586	1.1015	2.10058	0.193698	0.368175	0.159207	0.0247677	3.33373	0.0359152	0	0	0	0
g9186	-3.93443	0.182196	-2.14311	-2.32531	-4.66065	0	-1.96426	-2.11303	4.78151e-05	0.876251	0.0315674	0.0233488	13.8378	1.76043e-05	-1	0	0	0
g9187	-4.39778	-0.623909	-2.91164	-2.28773	-5.45701	-0.0498829	-3.09206	-2.38641	6.24569e-06	0.572225	0.00250474	0.0127883	16.8204	3.8257e-06	-1	0	-1	0
g9188	2.87262	1.34193	1.48666	0.144728	2.77675	1.02851	1.19035	0	0.00534356	0.164763	0.128665	0.893689	4.07299	0.0176968	0	0	0	0
g919	-0.162244	0.946635	1.1075	0.160868	0	0.881612	1.23047	0	0.892873	0.193867	0.115404	0.873933	4.74655	0.00956345	0	0	0	0
g9190	2.41716	2.74789	2.60931	-0.138583	1.766	1.98319	1.85641	0	0.0489901	0.0320861	0.0414563	0.92211	2.99069	0.0504684	0	0	0	0
g9191	-0.0823246	-0.0148257	-0.0939237	-0.079098	0	0	0	0	1	1	1	1	0.915979	0.447717	0	0	0	0
g9194	-0.00982316	-0.0389076	0.0755273	0.114435	0	0	0	0	1	0.999998	0.999991	0.999976	0.517171	0.674356	0	0	0	0
g9195	-3.92479	0.576974	-4.86868	-5.44566	-7.2295	0	-9.55031	-10.1452	8.03193e-08	0.532979	4.95798e-10	1.51148e-10	67.5414	5.5265e-12	-1	0	-1	-1
g9198	-0.00398278	1.78261	1.84443	0.0618147	0	4.70309	4.93213	0	0.999097	4.21617e-05	2.34261e-05	0.979836	33.5365	7.82055e-09	0	1	1	0
g92	0.408769	-3.68009	-3.01801	0.662078	0	-2.47315	-1.86312	0.0863617	0.812175	0.0115109	0.0427611	0.567633	5.19189	0.00646101	0	-1	0	0
g920	0.830372	-1.00858	-0.71035	0.298227	1.1436	-2.16433	-0.65237	0	0.131923	0.0201999	0.26012	0.916403	30.7271	1.82246e-08	0	0	0	0
g9200	0.0749479	-0.00660793	-0.109749	-0.103141	0	0	0	0	0.999874	0.999993	0.999733	0.999753	0.80097	0.505306	0	0	0	0
g9201	-0.136615	-3.74651	-3.55181	0.194708	0	-2.91451	-2.69529	0	0.929188	0.00401822	0.00674352	0.843415	7.23302	0.00122658	0	-1	-1	0
g9202	-0.323531	0.190587	0.208042	0.0174549	0	0	0	0	0.999317	0.999989	0.999978	1	22.6475	3.05452e-07	0	0	0	0
g9203	-0.215094	0.4382	0.296172	-0.142028	0	0	0	0	0.999999	0.985512	0.999951	1	47.4046	2.38811e-10	0	0	0	0
g9204	-0.139175	-0.720629	-0.508091	0.212538	0	-0.541394	0	0	0.946235	0.296583	0.604282	0.925152	3.23173	0.0397072	0	0	0	0
g9205	0.0674925	0.0987356	0.14841	0.0496741	0	0	0	0	0.999985	0.999968	0.999841	0.999986	0.75041	0.532617	0	0	0	0
g9206	0.043631	0.554407	0.635606	0.0811992	0	0	0.573085	0	0.999998	0.603742	0.285906	0.999977	23.7087	2.02864e-07	0	0	0	0
g9207	-0.159715	-0.553055	-0.741148	-0.188093	0	0	-2.22477	0	0.999998	0.643382	0.017777	0.99999	44.8391	4.244e-10	0	0	0	0
g9208	-0.30686	0.0886883	-0.268884	-0.357572	0	0	0	0	0.999847	1	0.99995	0.998239	16.8785	3.72029e-06	0	0	0	0
g9209	-0.209464	-0.185786	-0.28469	-0.098904	0	0	0	0	0.999581	0.999778	0.99713	0.999983	3.15784	0.0427194	0	0	0	0
g9210	0.027126	-0.240728	-0.0834311	0.157297	0	0	0	0	1	0.999998	1	1	8.558	0.000463112	0	0	0	0
g9211	0.426991	-0.147008	0.388929	0.535936	0	0	0	0	0.988638	1	0.996635	0.745064	38.6312	1.92933e-09	0	0	0	0
g9212	-0.0564407	-0.096511	-0.20269	-0.106179	0	0	0	0	1	1	0.999999	1	3.91451	0.0205369	0	0	0	0
g9213	-0.0361542	0.174235	0.126878	-0.0473575	0	0	0	0	1	1	1	1	10.6102	0.000117171	0	0	0	0
g9214	-0.150648	0.259716	0.26324	0.00352465	0	0	0	0	1	0.999997	0.999995	1	26.5012	7.34371e-08	0	0	0	0
g9215	0.0293745	-0.214229	-0.151434	0.0627954	0	0	0	0	1	1	1	1	12.1629	4.54084e-05	0	0	0	0
g9216	-1.33771	-1.06061	-3.40436	-2.34376	-2.03797	-1.26093	-8.58397	-6.13958	0.0262596	0.109725	3.7631e-09	1.10955e-06	40.4709	1.20755e-09	0	0	-1	-1
g9217	0.0717777	-1.15816	-1.3444	-0.186248	0	-4.72348	-6.2443	0	0.999891	4.00104e-05	8.56609e-07	0.99761	74.5486	1.87806e-12	0	-1	-1	0
g9218	0.02172	-0.122705	0.0273252	0.150031	0	0	0	0	0.999997	0.999954	0.999995	0.999879	0.989621	0.414047	0	0	0	0
g9219	-0.0507516	-0.0587128	0.101533	0.160246	0	0	0	0	1	1	1	0.999999	2.36389	0.0957505	0	0	0	0
g922	0.421852	-0.41843	-0.217304	0.201125	0	0	0	0	0.735489	0.769148	0.939458	0.957037	4.68046	0.0101465	0	0	0	0
g9220	0.0976613	-0.73536	-0.456403	0.278957	0	-2.01906	0	0	0.999998	0.0272777	0.935587	0.999723	50.4275	1.25345e-10	0	0	0	0
g9221	-0.0968954	-0.30771	-0.348695	-0.0409847	0	0	0	0	1	0.999995	0.999957	1	23.4705	2.22119e-07	0	0	0	0
g9222	0.150507	0.158485	0.161431	0.00294542	0	0	0	0	0.999999	0.999999	0.999998	1	2.59342	0.0755274	0	0	0	0
g9223	0.0681833	-1.22435	-0.998518	0.225827	0	-4.54587	-2.94248	0	0.999451	6.3135e-05	0.00351026	0.989057	44.2372	4.87631e-10	0	-1	-1	0
g9224	-0.168477	-0.158211	-0.419082	-0.26087	0	0	0	0	0.991031	0.992647	0.840769	0.97629	2.45095	0.0874791	0	0	0	0
g9225	-0.279455	-3.12175	-3.10423	0.0175274	0	-2.78953	-2.75319	0	0.824596	0.0052487	0.00571845	0.98602	7.19899	0.00125891	0	-1	-1	0
g9226	-0.134694	2.8014	2.76464	-0.0367557	0	12.9504	12.6993	0	0.99476	9.39016e-13	1.42885e-12	0.998023	184.024	6.3409e-17	0	1	1	0
g9227	0.308038	1.14897	0.269379	-0.879596	0	1.00547	0	-0.508338	0.747395	0.164932	0.779342	0.318155	1.4967	0.240227	0	0	0	0
g9229	0.0123357	1.19399	1.2036	0.00961011	0	3.78161	3.75738	0	0.999897	0.000444758	0.000472826	0.999485	35.1576	4.92269e-09	0	1	1	0
g9230	-0.021228	0.40889	0.461124	0.052234	0	0	0	0	0.999912	0.881738	0.790223	0.999201	6.52665	0.00212872	0	0	0	0
g9231	0.00732558	0.161467	-0.133948	-0.295415	0	0	0	0	1	0.999996	0.999999	0.999596	5.15201	0.00668883	0	0	0	0
g9232	-0.103143	0.243385	0.35241	0.109025	0	0	0	0	1	1	0.999973	1	40.9298	1.0773e-09	0	0	0	0
g9233	0.222979	-0.0152068	-0.0362134	-0.0210066	0	0	0	0	0.99983	1	0.999999	0.999999	3.85419	0.0217429	0	0	0	0
g9234	0.266084	-1.73784	-2.0861	-0.348266	0	-4.913	-6.40068	0	0.897138	2.46028e-05	5.83503e-07	0.835036	50.9707	1.12029e-10	0	-1	-1	0
g9235	-0.178076	0.345353	0.0847829	-0.26057	0	0	0	0	0.997168	0.945372	0.999273	0.981341	4.81577	0.00899119	0	0	0	0
g9236	0.455297	-1.49913	-1.38593	0.113196	0	-4.75799	-4.08178	0	0.69919	3.66174e-05	0.000207404	0.995977	47.5221	2.32752e-10	0	-1	-1	0
g9237	-0.132085	0.267333	0.305842	0.038509	0	0	0	0	1	1	0.999999	1	43.9251	5.24377e-10	0	0	0	0
g9239	-0.068776	2.05439	1.97979	-0.0745956	0	8.32674	7.80218	0	0.999855	6.59406e-09	2.13157e-08	0.987909	89.7154	2.40823e-13	0	1	1	0
g924	-0.00611141	-0.191899	-0.225632	-0.033733	0	0	0	0	1	0.999999	0.999995	1	7.01378	0.00145182	0	0	0	0
g9240	-0.104015	1.56805	1.46336	-0.104693	0	6.32766	5.64242	0	0.999787	6.9783e-07	3.84284e-06	0.991758	68.6809	4.60631e-12	0	1	1	0
g9241	-0.0740076	0.180957	0.17895	-0.00200633	0	0	0	0	0.999999	0.999965	0.999966	1	4.77615	0.00931411	0	0	0	0
g9243	0.230741	0.704199	0.976463	0.272264	0	0.274601	0.840696	0	0.823862	0.397441	0.205803	0.778271	1.80028	0.173497	0	0	0	0
g9244	0.758913	0.148172	0.319742	0.171569	0.477406	0	0	0	0.319405	0.906704	0.767112	0.883598	1.50779	0.237379	0	0	0	0
g9245	-0.0160756	0.307292	0.357034	0.0497413	0	0	0	0	1	0.999982	0.999768	1	26.0584	8.58048e-08	0	0	0	0
g9246	0.0461471	3.51198	3.44669	-0.0652945	0	8.33675	8.02138	0	0.997089	6.45947e-09	1.30146e-08	0.949254	62.7088	1.23479e-11	0	1	1	0
g9247	0.040155	-0.251896	-0.325515	-0.0736184	0	0	0	0	1	0.999995	0.999885	1	18.8612	1.4864e-06	0	0	0	0
g9248	-0.281101	0.0708367	-0.143734	-0.214571	0	0	0	0	0.998999	0.999996	0.999975	0.999797	6.27653	0.00260261	0	0	0	0
g9249	-0.327905	0.330074	-0.244938	-0.575012	0	0	0	0	0.730351	0.729006	0.799201	0.53375	0.528965	0.666597	0	0	0	0
g925	1.65392	-0.114727	3.17383	3.28856	2.71842	0	5.21763	5.46821	0.0059372	0.941518	1.13262e-05	5.99e-06	20.9882	5.96056e-07	0	0	1	1
g9250	-0.168125	-0.810832	-1.02036	-0.209527	0	-2.98314	-5.69884	0	0.99999	0.00318654	3.33375e-06	0.999975	81.8994	6.6481e-13	0	-1	-1	0
g9251	-0.0515045	0.0867365	0.0849111	-0.00182539	0	0	0	0	1	1	1	1	3.25019	0.0389906	0	0	0	0
g9252	-0.124425	0.554585	0.605827	0.0512413	0	0	0.406093	0	1	0.657414	0.344101	1	72.2309	2.656e-12	0	0	0	0
g9253	-0.0342803	0.323783	0.119354	-0.204429	0	0	0	0	0.99936	0.933749	0.995686	0.981931	1.90916	0.154499	0	0	0	0
g9254	6.16237	0.0895509	6.33433	6.24478	5.81322	0	5.57548	5.4888	2.63206e-06	0.947181	4.83247e-06	6.01388e-06	25.4035	1.08409e-07	1	0	1	1
g9255	1.169	-1.66079	-1.19204	0.468744	0.982223	-2.25111	-1.21372	0	0.171529	0.0168523	0.119087	0.611626	11.518	6.67362e-05	0	0	0	0
g9256	0.550354	-2.08559	-1.80363	0.281956	0	-3.50543	-2.76037	0	0.543831	0.00089066	0.0053917	0.807568	16.9635	3.5716e-06	0	-1	-1	0
g9258	0.598103	-1.71212	-1.42407	0.288051	0.0539815	-4.46304	-3.22192	0	0.479567	7.8101e-05	0.00179071	0.92718	33.9163	7.00579e-09	0	-1	-1	0
g926	1.7335	0.443673	2.84116	2.39749	2.22247	0	3.77097	2.93806	0.0179434	0.632643	0.00046015	0.00357904	9.54829	0.000234162	0	0	1	0
g9260	-1.37795	-0.976656	-2.20703	-1.23038	-1.28199	-0.61425	-2.69658	-1.13992	0.10808	0.284246	0.00629224	0.134689	4.68293	0.010124	0	0	-1	0
g9261	-0.076563	0.277279	0.354623	0.0773441	0	0	0	0	0.997574	0.953986	0.889964	0.99473	2.83412	0.0590907	0	0	0	0
g9263	0.284711	-0.139234	-0.513977	-0.374743	0	0	0	0	0.93533	0.989768	0.645273	0.87601	6.72775	0.00181512	0	0	0	0
g9264	0.935057	0.177236	0.312912	0.135677	1.22024	0	0	0	0.117008	0.933663	0.832277	0.946083	3.78865	0.0231396	0	0	0	0
g9265	-0.180017	-0.626518	-1.01487	-0.388357	0	-0.109063	-1.0397	0	0.86311	0.461611	0.154729	0.692732	2.39646	0.0925636	0	0	0	0
g9267	-0.11761	2.39324	2.15656	-0.236678	0	3.75246	3.31831	0	0.924063	0.000479806	0.00141691	0.806001	16.0881	5.47091e-06	0	1	1	0
g9268	-0.577887	-0.905327	-1.24883	-0.343505	0	-0.420316	-0.876918	0	0.577214	0.372315	0.206754	0.733408	0.987945	0.414787	0	0	0	0
g9269	-0.519532	-1.53032	-1.27211	0.258219	0	-1.30486	-0.925768	0	0.614421	0.105938	0.192054	0.793719	1.86084	0.16265	0	0	0	0
g927	2.4201	0.589412	3.04435	2.45494	4.71852	0.0293786	5.68608	4.17388	4.05503e-05	0.48902	3.44863e-06	0.000164151	23.6071	2.1085e-07	1	0	1	1
g9270	0.504604	-0.713941	-0.74486	-0.0309192	0	-0.731849	-0.896944	0	0.645695	0.235603	0.189241	0.998486	20.1167	8.59715e-07	0	0	0	0
g9271	-0.157061	1.7928	1.69642	-0.0963889	0	4.8642	4.46478	0	0.983647	2.7883e-05	7.77522e-05	0.957652	36.679	3.23737e-09	0	1	1	0
g9272	-0.261932	1.17336	1.6071	0.43374	0	1.10675	1.81741	0	0.79049	0.141169	0.0410612	0.649148	5.4263	0.00527984	0	0	0	0
g9273	0.713088	-0.364378	-0.147648	0.21673	0.432941	0	0	0	0.334574	0.784302	0.939409	0.907325	4.80681	0.00906309	0	0	0	0
g9274	0.0996357	0.240312	1.09249	0.852175	0	0	0.41925	0.217187	0.936612	0.850272	0.431178	0.54701	0.327044	0.805792	0	0	0	0
g9275	-1.02973	-1.37944	-1.52547	-0.14603	-0.701632	-1.27116	-1.49993	0	0.254266	0.110124	0.0745471	0.880522	2.45106	0.0874691	0	0	0	0
g9276	-0.575166	1.13182	0.604606	-0.527214	0	0.43148	0.0201757	0	0.644225	0.43146	0.662479	0.728526	0.751402	0.532069	0	0	0	0
g9277	-0.202171	-1.55454	-1.39803	0.156514	0	-3.54744	-2.89989	0	0.890638	0.000801213	0.00388298	0.961781	16.9346	3.6214e-06	0	-1	-1	0
g9278	2.71977	-3.47036	-2.29699	1.17337	1.5834	-3.69388	-2.02269	1.07782	0.0741771	0.000567466	0.028264	0.147767	16.367	4.76819e-06	0	-1	0	0
g928	-0.0520866	-0.0974264	-0.101625	-0.00419906	0	0	0	0	1	1	1	1	0.963142	0.425874	0	0	0	0
g9281	-0.038688	1.15403	1.09183	-0.0622048	0	2.66214	2.35518	0	0.997788	0.00675369	0.0134236	0.98492	18.691	1.60396e-06	0	1	1	0
g9282	-0.307811	-1.2798	-1.3651	-0.0852942	0	-1.34292	-1.50103	0	0.747152	0.0965657	0.0735874	0.933262	3.53685	0.0294664	0	0	0	0
g9283	-0.047479	0.107294	0.00520738	-0.102087	0	0	0	0	1	1	1	1	4.09921	0.0172689	0	0	0	0
g9284	0.0753472	0.275304	0.110731	-0.164574	0	0	0	0	0.999963	0.995068	0.99989	0.999447	2.24918	0.107924	0	0	0	0
g9285	-0.275033	1.92366	1.97054	0.0468871	0	5.5031	5.53474	0	0.956125	5.46428e-06	5.04381e-06	0.979322	50.5262	1.22805e-10	0	1	1	0
g9286	-0.0348251	0.0380993	0.0723236	0.0342243	0	0	0	0	1	1	1	1	3.13657	0.0436309	0	0	0	0
g9287	-0.0394841	0.140819	0.0438419	-0.0969771	0	0	0	0	1	1	1	1	3.67862	0.0257047	0	0	0	0
g9288	0.0210028	0.100352	0.113589	0.0132369	0	0	0	0	1	1	0.999999	1	1.14802	0.349539	0	0	0	0
g9289	1.01043	-1.74401	-1.28119	0.462814	1.69984	-6.25991	-3.56554	0	0.0509151	8.24296e-07	0.000765761	0.773184	73.0152	2.35948e-12	0	-1	-1	0
g929	-0.0301492	0.467852	0.399041	-0.0688102	0	0	0	0	1	0.926692	0.987858	1	24.1539	1.71539e-07	0	0	0	0
g9290	-0.116181	-0.517037	-0.639921	-0.122884	0	0	-0.657133	0	0.999987	0.751941	0.258612	0.999978	22.9739	2.6893e-07	0	0	0	0
g9291	-0.0113124	0.914598	0.949751	0.0351526	0	3.47506	3.72997	0	1	0.000959578	0.000506686	0.999985	61.5079	1.52066e-11	0	1	1	0
g9292	0.239932	1.50543	1.38787	-0.117563	0	2.51866	2.20245	0	0.861561	0.00935374	0.0186472	0.914124	8.74457	0.000406115	0	1	0	0
g9295	-0.824026	-5.51711	-5.28826	0.228855	-0.212319	-5.46579	-5.15615	0	0.533553	6.25577e-06	1.37536e-05	0.83995	21.2	5.46194e-07	0	-1	-1	0
g9296	-0.26132	12.3397	11.9006	-0.439152	0	12.7117	12.4331	0	0.993944	1.58209e-12	2.51935e-12	0.761945	137.466	1.88164e-15	0	1	1	0
g9297	-0.561126	-0.229977	-0.332256	-0.102279	0	0	0	0	0.546247	0.81301	0.730366	0.916716	0.303875	0.822294	0	0	0	0
g9298	1.18223	1.76816	0.80956	-0.958597	1.30721	2.40125	0.502223	-0.712398	0.10204	0.0121734	0.312779	0.245402	4.63305	0.0105882	0	1	0	0
g93	1.39311	-3.12895	-3.08447	0.0444812	0.466524	-1.9833	-1.93046	0	0.456765	0.0333409	0.0372391	0.969337	5.40329	0.00538477	0	0	0	0
g930	0.111894	-0.0267892	-0.0549838	-0.0281946	0	0	0	0	0.992907	0.99883	0.99724	0.998621	0.326225	0.806375	0	0	0	0
g9302	0.127161	-0.0147846	0.217216	0.232	0	0	0	0	0.921368	0.991395	0.85402	0.842133	0.180076	0.908885	0	0	0	0
g9304	0.252863	-0.169836	-0.0359299	0.133906	0	0	0	0	0.880131	0.936608	0.98789	0.95063	0.818063	0.496351	0	0	0	0
g9305	-0.196505	-0.463395	-0.143509	0.319886	0	0	0	0	0.874729	0.633109	0.909103	0.775748	0.617778	0.610115	0	0	0	0
g9306	-0.0127894	-0.063688	-0.113839	-0.0501509	0	0	0	0	0.999438	0.996968	0.992906	0.997597	0.17202	0.914269	0	0	0	0
g9307	-6.56416	4.10725	3.95743	-0.149824	-3.72471	1.05073	1.01011	0	0.000594892	0.239399	0.254731	0.972006	12.2483	4.31907e-05	-1	0	0	0
g9308	0.0835408	0.834593	0.721311	-0.113282	0	1.13048	0.627209	0	0.990119	0.134613	0.268166	0.969811	7.20497	0.00125317	0	0	0	0
g9309	0.0918205	-0.441017	-0.250961	0.190057	0	0	0	0	0.999855	0.898174	0.99671	0.999532	9.89185	0.000186383	0	0	0	0
g931	0.0388359	-0.235395	-0.211891	0.0235039	0	0	0	0	1	0.999999	0.999999	1	12.4215	3.90422e-05	0	0	0	0
g9310	-1.17383	0.802092	-0.524763	-1.32685	-1.23438	0.394237	0	-1.33972	0.115013	0.359225	0.563161	0.0974165	5.11694	0.00689633	0	0	0	0
g9311	-2.59765	0.227673	-3.21245	-3.44013	-2.46776	0	-3.29883	-3.41306	0.0108168	0.851763	0.00152054	0.00115229	9.06543	0.000325033	0	0	-1	0
g9312	-3.17141	0.913314	-4.06939	-4.9827	-1.52779	0.14154	-2.12595	-2.30334	0.0879677	0.710239	0.026437	0.0188111	3.54084	0.029353	0	0	0	0
g9313	-1.38645	0.146473	-1.33024	-1.47671	-2.08412	0	-1.89449	-2.1876	0.0238886	0.888977	0.0350444	0.0192526	8.59809	0.000450174	0	0	0	0
g9314	-0.76874	0.328245	-0.469555	-0.797801	-0.701019	0	0	-0.733473	0.244969	0.789957	0.651541	0.235166	5.83618	0.00373634	0	0	0	0
g9316	0.075063	-0.994473	-0.479568	0.514906	0	-0.545597	0	0	0.943775	0.319587	0.647459	0.613124	0.825687	0.492402	0	0	0	0
g9317	-0.119545	0.526494	0.447217	-0.0792768	0	0	0	0	1	0.799832	0.977969	1	52.7996	7.73212e-11	0	0	0	0
g9318	0.593224	-0.211753	-0.0223178	0.189435	0.0265192	0	0	0	0.503025	0.836957	0.982892	0.854555	0.99915	0.409867	0	0	0	0
g9319	-0.132576	0.203357	0.167754	-0.0356036	0	0	0	0	0.999949	0.999513	0.9998	0.999991	4.84603	0.00875259	0	0	0	0
g932	0.358312	-0.661326	-0.295771	0.365556	0	-0.434318	0	0	0.848693	0.333931	0.918211	0.87292	9.6666	0.000216362	0	0	0	0
g9321	-0.0631217	0.249734	0.263685	0.0139505	0	0	0	0	1	0.999993	0.999984	1	15.0413	9.29442e-06	0	0	0	0
g9322	-0.0559606	0.408678	0.374682	-0.0339965	0	0	0	0	1	0.999717	0.999962	1	63.4857	1.08118e-11	0	0	0	0
g9323	0.296713	-0.375656	-0.566703	-0.191047	0	0	0	0	0.849403	0.796554	0.521976	0.953776	4.75645	0.00947927	0	0	0	0
g9324	-0.0822919	0.369519	0.337766	-0.0317526	0	0	0	0	1	0.996181	0.998602	1	20.2651	8.07095e-07	0	0	0	0
g9325	-0.00562473	0.223064	0.14747	-0.0755937	0	0	0	0	1	1	1	1	10.6374	0.000115171	0	0	0	0
g9326	-0.0220014	-0.111463	-0.138252	-0.0267892	0	0	0	0	1	1	1	1	5.44033	0.00521693	0	0	0	0
g9327	-0.0816075	1.68963	1.48269	-0.206945	0	3.29065	2.7384	0	0.972608	0.00151373	0.00566644	0.854332	16.1271	5.36626e-06	0	1	1	0
g9328	-0.0596003	-0.275439	-0.267254	0.00818499	0	0	0	0	1	0.999943	0.999958	1	9.10401	0.000316526	0	0	0	0
g9329	-0.125525	0.376683	0.296609	-0.0800739	0	0	0	0	1	0.9959	0.999748	1	22.8329	2.841e-07	0	0	0	0
g933	0.191124	0.341758	0.183856	-0.157902	0	0	0	0	0.989542	0.92505	0.990128	0.990911	1.539	0.229547	0	0	0	0
g9330	0.0360212	1.23537	0.196136	-1.03924	0	1.6681	0	-1.13014	0.979449	0.0540689	0.872913	0.134948	4.30093	0.0143254	0	0	0	0
g9331	-0.121856	0.0763705	-0.010583	-0.0869534	0	0	0	0	0.999999	1	1	0.999999	2.47116	0.0856689	0	0	0	0
g9332	-0.147583	-0.0580059	-0.0965866	-0.0385806	0	0	0	0	1	1	1	1	2.49459	0.0836191	0	0	0	0
g9334	0.958661	1.14453	2.23817	1.09363	1.2887	1.86604	4.70913	1.34075	0.104783	0.0370314	4.15253e-05	0.0962534	14.1986	1.4486e-05	0	0	1	0
g9335	0.440772	-1.33124	-1.16334	0.167894	0	-4.71325	-3.64805	0	0.800019	4.10755e-05	0.0006227	0.991481	58.2185	2.7411e-11	0	-1	-1	0
g9336	-0.338468	1.8591	1.37385	-0.485252	0	1.64211	1.13718	0	0.721507	0.0589054	0.138155	0.66301	4.31439	0.0141492	0	0	0	0
g9337	0.0685437	1.56506	0.110179	-1.45488	0	1.07162	0	-0.922891	0.949041	0.161241	0.919392	0.203501	1.29238	0.299303	0	0	0	0
g9338	-0.287472	1.15113	1.11577	-0.0353623	0	2.99147	2.77058	0	0.965918	0.00312377	0.00525786	0.994579	32.0146	1.22781e-08	0	1	1	0
g9339	-0.440685	14.2224	12.8041	-1.4183	0	9.46675	9.53526	-0.436443	0.782706	7.00385e-10	5.91448e-10	0.487335	84.8371	4.49395e-13	0	1	1	0
g934	-0.209545	4.52383	3.73376	-0.790067	0	5.76765	4.95736	-0.251113	0.845643	2.8505e-06	2.2191e-05	0.459039	28.4048	3.84372e-08	0	1	1	0
g9340	-0.202883	1.73702	1.4744	-0.262622	0	3.29734	2.58785	0	0.906128	0.00148917	0.00800146	0.805735	16.6433	4.16733e-06	0	1	1	0
g9341	-1.67281	-2.04394	-3.28638	-1.24243	-1.11341	-1.50811	-2.96158	-0.81634	0.153458	0.0783071	0.00349603	0.228084	4.46946	0.0122781	0	0	-1	0
g9343	-1.08796	0.206725	-1.21317	-1.41989	-0.538349	0	-0.66285	-0.846705	0.342379	0.866941	0.293033	0.23012	1.12102	0.359806	0	0	0	0
g9344	-0.230479	0.765339	0.858721	0.093382	0	1.05341	1.5389	0	0.983367	0.151218	0.0683251	0.990783	19.2483	1.25226e-06	0	0	0	0
g9349	1.06938	-0.202908	1.03302	1.23592	0.75283	0	0.679056	0.980882	0.238331	0.834161	0.263435	0.174094	2.05208	0.132782	0	0	0	0
g935	0.0927043	0.0188678	0.0309582	0.0120904	0	0	0	0	0.999991	0.999999	0.999998	0.999999	0.378723	0.769159	0	0	0	0
g936	-0.0524684	0.172157	0.546009	0.373852	0	0	0	0	0.999819	0.997541	0.592328	0.914107	7.15288	0.0013042	0	0	0	0
g9360	-0.191688	0.55689	0.484372	-0.0725178	0	0	0	0	0.861635	0.528451	0.596998	0.943868	1.4408	0.255115	0	0	0	0
g9362	0.565648	-0.191944	-0.128922	0.0630224	0	0	0	0	0.523727	0.954786	0.973364	0.989308	4.18588	0.0159317	0	0	0	0
g9363	0.105491	1.10133	1.12615	0.0248186	0	0.827397	0.856738	0	0.913714	0.214658	0.206484	0.980279	1.86772	0.161462	0	0	0	0
g9364	0.152509	0.588797	0.501987	-0.08681	0	0.0669602	0	0	0.998956	0.473579	0.719716	0.999109	9.03439	0.000332054	0	0	0	0
g9365	0.0574332	0.265796	0.333643	0.0678469	0	0	0	0	1	1	0.999999	1	34.2164	6.42685e-09	0	0	0	0
g9366	-0.0937671	-0.0689959	-0.0870761	-0.0180802	0	0	0	0	1	1	1	1	1.58389	0.218739	0	0	0	0
g9367	0.128534	-0.483312	-0.438656	0.0446553	0	0	0	0	1	0.965399	0.994763	1	73.1775	2.30271e-12	0	0	0	0
g9368	-0.0420151	-0.0721478	-0.111818	-0.0396705	0	0	0	0	1	1	1	1	0.864421	0.472764	0	0	0	0
g9369	-0.0892131	0.33233	0.306956	-0.0253731	0	0	0	0	1	0.99965	0.999857	1	22.2774	3.53468e-07	0	0	0	0
g937	-0.2966	1.14701	0.754551	-0.392459	0	1.72901	0.551054	0	0.84517	0.0482078	0.293443	0.703519	8.74982	0.000404625	0	0	0	0
g9370	-0.180456	0.801134	0.671246	-0.129887	0	2.18307	0.899439	0	0.999873	0.0194186	0.188589	0.99983	46.4503	2.9484e-10	0	0	0	0
g9371	-0.0644797	0.410684	0.387378	-0.0233057	0	0	0	0	1	0.985258	0.992216	1	23.247	2.41999e-07	0	0	0	0
g9372	0.102645	0.529272	0.471777	-0.0574951	0	0	0	0	0.999999	0.729184	0.897753	0.999998	20.4171	7.5682e-07	0	0	0	0
g9373	-0.123084	0.583166	0.529292	-0.0538734	0	0.045313	0	0	1	0.482113	0.760281	1	53.4741	6.76261e-11	0	0	0	0
g9374	-0.110914	0.666934	0.557908	-0.109026	0	0.882985	0	0	0.99998	0.192915	0.587799	0.999944	31.5329	1.42121e-08	0	0	0	0
g9375	-0.0659198	-0.159459	-0.16768	-0.0082209	0	0	0	0	1	0.999999	0.999998	1	2.73077	0.0656286	0	0	0	0
g9376	-0.0424827	-0.0916572	-0.141405	-0.049748	0	0	0	0	1	1	0.999998	1	1.33578	0.285644	0	0	0	0
g9377	0.0708379	-0.488111	-0.471594	0.0165169	0	0	0	0	1	0.889929	0.92479	1	33.5444	7.8025e-09	0	0	0	0
g9378	-0.0547681	-0.657886	-0.754105	-0.096219	0	-0.899292	-2.00608	0	0.999998	0.188627	0.0280064	0.999997	41.5616	9.22221e-10	0	0	0	0
g9379	-0.0764503	0.0917812	0.218649	0.126868	0	0	0	0	1	1	1	1	12.3327	4.11124e-05	0	0	0	0
g938	-0.21855	2.25759	1.0844	-1.17319	0	5.00079	1.81285	-1.58973	0.94443	1.96526e-05	0.0410677	0.0624043	25.6919	9.77451e-08	0	1	0	0
g9380	0.103585	-0.400872	-0.376717	0.0241556	0	0	0	0	0.999999	0.990649	0.995292	1	25.4076	1.0825e-07	0	0	0	0
g9381	0.0906938	-0.217851	-0.28104	-0.0631889	0	0	0	0	1	1	0.999999	1	25.1175	1.20231e-07	0	0	0	0
g9382	-0.0266852	-1.141	-0.902625	0.238376	0	-2.52847	-1.40963	0	0.992706	0.00914666	0.0856116	0.957373	13.9557	1.65125e-05	0	-1	0	0
g9383	0.0311575	2.29169	2.2923	0.000607423	0	5.45674	5.38401	0	0.995127	6.14633e-06	7.39232e-06	0.999592	34.4637	5.9886e-09	0	1	1	0
g9384	-0.18804	1.98506	1.8211	-0.163954	0	5.48565	4.85299	0	0.946568	5.71122e-06	2.86964e-05	0.935275	41.0729	1.03987e-09	0	1	1	0
g9385	0.0692352	0.031909	0.248861	0.216952	0	0	0	0	0.999986	0.999993	0.998069	0.998777	2.20954	0.112501	0	0	0	0
g9386	5.54885	-0.618796	5.5845	6.2033	4.60779	-0.0876392	4.4384	5.05852	5.73165e-05	0.471515	8.91844e-05	1.81666e-05	20.2413	8.15287e-07	1	0	1	1
g9387	-0.0274216	-0.177292	-0.0683303	0.108961	0	0	0	0	0.999997	0.999777	0.999985	0.999946	1.20721	0.328012	0	0	0	0
g9388	-0.394196	2.04921	2.15296	0.103745	0	3.92859	4.07986	0	0.719623	0.000306542	0.000208532	0.922838	25.5263	1.03721e-07	0	1	1	0
g9389	-0.0383166	0.225253	0.316767	0.0915139	0	0	0	0	1	0.999951	0.99895	0.999999	10.1331	0.000159175	0	0	0	0
g939	0.812694	-2.15681	-1.40929	0.747518	0.188446	-1.52692	-0.763007	0.177171	0.561193	0.0767372	0.266076	0.516851	3.03782	0.0481425	0	0	0	0
g9390	0.016478	-0.0323937	0.098736	0.13113	0	0	0	0	0.999998	0.999993	0.999949	0.99984	0.543122	0.657362	0	0	0	0
g9391	0.0468719	0.0342181	0.174262	0.140044	0	0	0	0	0.999965	0.999979	0.99907	0.999542	0.851944	0.479012	0	0	0	0
g9392	-0.0614127	0.621765	0.446729	-0.175037	0	0.296005	0	0	0.999771	0.384861	0.824675	0.99361	11.3333	7.4681e-05	0	0	0	0
g9393	0.239458	0.913652	0.585698	-0.327955	0	1.04303	0.0183076	0	0.878026	0.153607	0.493258	0.770248	3.11955	0.0443755	0	0	0	0
g9394	1.49095	0.0243773	-2.82533	-2.84971	0.663541	0	-2.22951	-2.20063	0.328702	0.986075	0.0188094	0.0201012	5.35537	0.00561062	0	0	0	0
g9397	-0.220752	-0.980902	-3.14803	-2.16713	0	-0.310761	-2.26388	-1.51669	0.882732	0.498232	0.0178821	0.0784219	3.2784	0.0379217	0	0	0	0
g9399	-0.512131	-0.137076	-2.27699	-2.13992	0	0	-1.61372	-1.46093	0.699419	0.920272	0.0656559	0.0871396	1.96364	0.145814	0	0	0	0
g94	1.02688	-2.66214	-1.93904	0.723104	0.350967	-2.10624	-1.30201	0.171508	0.473726	0.0243594	0.11433	0.498206	5.18159	0.00651906	0	0	0	0
g940	0.221633	-1.52362	-0.920223	0.603398	0	-0.991197	-0.341827	0.0252754	0.855675	0.183997	0.439962	0.596574	1.40259	0.265826	0	0	0	0
g9403	2.33019	1.15931	0.725286	-0.434024	3.16537	1.17863	0.30529	0	0.00206503	0.125754	0.386971	0.641237	6.14387	0.0028991	0	0	0	0
g9405	0.23139	1.61821	0.640745	-0.977466	0	1.57258	0.0984596	-0.567761	0.810567	0.0656988	0.490786	0.30546	2.30105	0.102229	0	0	0	0
g9406	-0.0420249	-0.848553	-2.33869	-1.49014	0	-0.39019	-2.77767	-1.46003	0.96663	0.374181	0.00522544	0.0799013	5.84601	0.00370592	0	0	-1	0
g9407	-2.10727	2.67547	-1.06031	-3.73578	-1.41048	1.28509	-0.40173	-1.99611	0.0956411	0.133948	0.436942	0.034357	4.3113	0.0141894	0	0	0	0
g9408	-1.14263	0.894653	0.89333	-0.00132341	-0.715956	0.345823	0.34392	0	0.259448	0.425155	0.426246	0.999106	2.5872	0.0760111	0	0	0	0
g9411	1.00432	-0.59117	-2.88641	-2.29524	0.304027	-0.00885364	-2.10845	-1.62816	0.515484	0.677668	0.0247374	0.0639313	4.11557	0.0170075	0	0	0	0
g9412	0.468784	0.687165	0.995025	0.30786	0	0.148819	0.555141	0	0.634668	0.48693	0.314696	0.76999	0.646054	0.592889	0	0	0	0
g9413	-0.0585103	-0.11955	0.198815	0.318365	0	0	0	0	0.974196	0.944815	0.891343	0.797088	0.377405	0.770088	0	0	0	0
g9414	-0.0149834	-0.0283543	-0.0298196	-0.00146531	0	0	0	0	1	1	1	1	0.0827559	0.968793	0	0	0	0
g9417	1.95351	2.79435	2.55368	-0.24067	1.05623	1.53627	1.38635	0	0.182051	0.0824883	0.107758	0.896467	1.63207	0.207717	0	0	0	0
g9419	3.16215	2.49023	3.73973	1.2495	2.17801	1.70897	2.4132	0.443873	0.0217268	0.0556071	0.0133027	0.448876	3.61867	0.0272287	0	0	1	0
g942	0.631877	-0.23543	0.216949	0.452379	0.233364	0	0	0	0.408716	0.953793	0.949951	0.728822	5.67218	0.00428611	0	0	0	0
g9420	-0.256273	1.51177	1.66381	0.152035	0	3.5546	3.89637	0	0.945893	0.000786988	0.00033256	0.916202	28.8624	3.30607e-08	0	1	1	0
g9424	0.76391	-1.24324	1.24672	2.48997	0.274291	-1.10674	0.947941	2.85898	0.421185	0.142344	0.184042	0.00433152	5.37104	0.00553568	0	0	0	0
g9426	0.0377931	-0.912939	-2.05211	-1.13917	0	-0.639467	-3.04001	-1.23979	0.969168	0.26842	0.00278766	0.113812	8.16558	0.000613233	0	0	-1	0
g9427	-0.267147	-1.11103	-1.97752	-0.866494	0	-1.2901	-3.60223	-0.830697	0.791073	0.104726	0.000698933	0.207241	10.7815	0.000105158	0	0	-1	0
g9428	0.743916	-1.84393	-1.9369	-0.0929694	0.366195	-3.6842	-3.95083	0	0.362068	0.000568732	0.000289634	0.970639	27.4616	5.27497e-08	0	-1	-1	0
g9429	0.345675	-2.92639	-3.30105	-0.37467	0	-5.81665	-6.83841	0	0.716982	2.48288e-06	2.02493e-07	0.749699	44.4988	4.5898e-10	0	-1	-1	0
g943	0.78102	-0.170492	0.385188	0.55568	0.951993	0	0	0	0.175202	0.985174	0.8321	0.549643	8.37128	0.000528897	0	0	0	0
g9430	0.529594	-1.40015	-1.48214	-0.0819878	0	-2.39596	-2.63169	0	0.554707	0.0122799	0.00724225	0.964886	16.1949	5.18934e-06	0	-1	-1	0
g9431	3.49309	4.0584	4.30203	0.24363	6.18331	6.7063	6.75994	0	9.99002e-07	2.79459e-07	2.4611e-07	0.807455	30.4235	2.00417e-08	1	1	1	0
g9432	-1.2927	0.709555	-3.88907	-4.59862	-0.978013	0.156969	-5.09247	-5.77453	0.177148	0.503787	1.57234e-05	2.805e-06	17.5358	2.72384e-06	0	0	-1	-1
g9433	0.197651	-1.88188	-1.95306	-0.0711795	0	-3.19154	-3.35362	0	0.841493	0.00192973	0.00129725	0.962883	15.9848	5.75886e-06	0	-1	-1	0
g9435	0.0135392	0.0738866	0.158694	0.0848079	0	0	0	0	1	1	1	1	3.7142	0.0248433	0	0	0	0
g9436	-0.0788744	0.125422	-0.0562959	-0.181718	0	0	0	0	1	1	1	1	4.77568	0.00931801	0	0	0	0
g9437	-0.062088	0.197394	0.104533	-0.0928612	0	0	0	0	0.999999	0.99992	0.999995	0.999994	3.52177	0.0299001	0	0	0	0
g9439	-0.200648	0.493038	0.246879	-0.246159	0	0	0	0	0.999795	0.799586	0.998605	0.99774	18.0142	2.18143e-06	0	0	0	0
g944	1.97361	-1.6227	-0.396941	1.22576	2.77045	-3.11932	0	2.00323	0.00527565	0.00229791	0.690203	0.0281733	25.395	1.08739e-07	0	-1	0	0
g9440	-0.112273	-0.384917	-0.569441	-0.184524	0	0	0	0	0.999203	0.929572	0.532756	0.998311	8.3749	0.000527527	0	0	0	0
g9441	-0.0300033	-0.380673	-0.355808	0.0248653	0	0	0	0	0.999999	0.986052	0.991888	1	11.3919	7.20538e-05	0	0	0	0
g9442	-0.172501	5.37778	4.00265	-1.37513	0	6.37517	5.48782	-0.85955	0.910338	6.37536e-07	5.74041e-06	0.221649	33.7075	7.44157e-09	0	1	1	0
g9443	-0.420009	0.907913	0.514628	-0.393285	0	1.67845	0	0	0.828641	0.0529881	0.63418	0.809248	19.3784	1.18276e-06	0	0	0	0
g9444	-0.271642	0.599138	0.465775	-0.133362	0	0.0390961	0	0	0.789675	0.4965	0.612668	0.891546	1.45288	0.251822	0	0	0	0
g9445	-0.015289	-0.389571	-0.587093	-0.197522	0	0	-0.0914427	0	1	0.989211	0.463942	0.999965	27.6403	4.96477e-08	0	0	0	0
g9446	0.049122	-0.473551	-0.517391	-0.0438399	0	0	0	0	1	0.925565	0.805109	1	35.536	4.42952e-09	0	0	0	0
g9447	0.281095	0.367109	0.209458	-0.157651	0	0	0	0	0.946094	0.873972	0.974469	0.982896	1.51933	0.234451	0	0	0	0
g9448	0.192043	-0.921012	-0.680012	0.241	0	-2.57417	-0.748836	0	0.995732	0.0082514	0.230544	0.991378	31.7013	1.35009e-08	0	-1	0	0
g945	-0.18302	-0.572174	-1.29493	-0.722757	0	0	-3.0263	-0.648742	0.933381	0.512403	0.00287417	0.261273	11.9904	5.02756e-05	0	0	-1	0
g9450	0.177144	0.677881	0.55635	-0.121531	0	0.598507	0	0	0.99214	0.277499	0.556782	0.993228	7.52193	0.000985508	0	0	0	0
g9451	-0.310909	0.926232	0.943615	0.0173828	0	1.66919	1.71365	0	0.933604	0.0539076	0.0496126	0.99648	19.939	9.27603e-07	0	0	0	0
g9452	6.23519	0.416292	6.42734	6.01104	2.69615	0	2.60744	2.39319	0.00792151	0.756206	0.00991972	0.0161945	5.16646	0.00660533	0	0	1	0
g9453	0.405973	-0.741343	-0.559923	0.18142	0	-1.36515	0	0	0.894403	0.0923076	0.565134	0.999199	35.4619	4.52168e-09	0	0	0	0
g9454	0.082252	0.106291	0.176833	0.0705412	0	0	0	0	0.999998	0.999993	0.999939	0.999996	1.38064	0.272179	0	0	0	0
g9455	0.58548	-0.114399	1.63357	1.74797	0.00761915	0	1.30924	1.43978	0.555951	0.90907	0.106808	0.0854642	1.94417	0.148858	0	0	0	0
g9457	-0.133223	0.465197	0.415568	-0.0496291	0	0	0	0	0.999884	0.840766	0.917826	0.99991	14.0629	1.55824e-05	0	0	0	0
g9458	0.172254	-2.53291	-2.78466	-0.251751	0	-5.8405	-6.65296	0	0.871029	2.33688e-06	3.16034e-07	0.926956	45.0509	4.04307e-10	0	-1	-1	0
g946	-0.212095	0.483257	0.360154	-0.123103	0	0	0	0	0.986048	0.716445	0.899908	0.992684	7.49031	0.00100921	0	0	0	0
g9460	-0.0648837	1.3493	1.39388	0.0445778	0	4.08427	4.17873	0	0.999137	0.000206089	0.000161886	0.99227	36.2814	3.60716e-09	0	1	1	0
g9461	0.688611	0.679133	0.867653	0.18852	0.152979	0.136983	0.388837	0	0.483008	0.493298	0.381306	0.857221	0.563904	0.64396	0	0	0	0
g9463	-0.193745	1.40023	1.44793	0.0477059	0	4.40033	4.50645	0	0.990241	9.1739e-05	6.98611e-05	0.992981	44.4542	4.63736e-10	0	1	1	0
g9465	-0.290152	10.4853	8.26209	-2.22323	0	8.87761	9.89707	-1.22447	0.905017	2.23512e-09	2.5836e-10	0.139852	76.6267	1.38767e-12	0	1	1	0
g9466	0.0438042	-0.472346	-0.756071	-0.283726	0	0	-1.13015	0	0.999016	0.750826	0.134679	0.967436	12.1508	4.57327e-05	0	0	0	0
g9467	-0.0297376	-0.728319	-0.741742	-0.0134224	0	-1.33125	-1.44382	0	0.999976	0.0976832	0.0807312	0.999995	27.8011	4.70247e-08	0	0	0	0
g9468	-0.0660401	-0.297659	-0.296162	0.0014967	0	0	0	0	1	0.999867	0.99985	1	10.854	0.000100477	0	0	0	0
g9469	0.0377003	-0.185365	-0.422246	-0.236881	0	0	0	0	0.999975	0.999377	0.923833	0.998564	7.69362	0.000866855	0	0	0	0
g947	-0.0226784	0.0576897	0.125929	0.0682397	0	0	0	0	0.999993	0.999976	0.999818	0.999952	0.733439	0.542061	0	0	0	0
g9472	0.0500792	-0.251976	-0.245646	0.00632929	0	0	0	0	1	0.99991	0.999926	1	9.15826	0.00030497	0	0	0	0
g9473	-0.101117	0.229692	0.17111	-0.0585818	0	0	0	0	1	0.999996	1	1	11.8166	5.57565e-05	0	0	0	0
g9474	0.0464178	-0.0649425	-0.0370707	0.0278718	0	0	0	0	1	1	1	1	0.901481	0.454636	0	0	0	0
g9475	0.00694879	-0.185207	-0.272969	-0.0877615	0	0	0	0	1	0.999998	0.999942	1	8.60877	0.000446793	0	0	0	0
g9476	0.667227	0.361493	0.564512	0.203019	0.656361	0	0	0	0.258856	0.9544	0.546195	0.994378	10.0023	0.000173348	0	0	0	0
g9477	0.146711	0.471692	1.15993	0.688235	0	0	2.05908	0.366944	0.957195	0.661174	0.0251368	0.358525	6.68504	0.0018773	0	0	0	0
g9478	0.337974	-0.45744	0.044064	0.501504	0	0	0	0	0.723193	0.620717	0.965053	0.58075	0.937388	0.437677	0	0	0	0
g9479	-0.0330399	-3.06289	-2.94973	0.113157	0	-5.629	-5.2939	0	0.972999	3.98275e-06	9.31202e-06	0.961539	30.3269	2.06595e-08	0	-1	-1	0
g9480	0.0822355	-2.02074	-1.92795	0.0927853	0	-4.75337	-4.37583	0	0.945643	3.70588e-05	9.77026e-05	0.986527	28.8209	3.35128e-08	0	-1	-1	0
g9481	0.181411	-1.55751	-1.206	0.35151	0	-2.9882	-1.83239	0	0.873136	0.00314866	0.0395516	0.788552	13.3024	2.36477e-05	0	-1	0	0
g9482	-0.160234	-1.85481	-1.65846	0.196351	0	-3.76813	-3.10771	0	0.883957	0.000460249	0.00236348	0.934081	16.5239	4.41633e-06	0	-1	-1	0
g9483	0.261432	0.664355	0.789978	0.125623	0	1.11001	2.66413	0	0.999911	0.138889	0.00672295	0.999993	43.974	5.18423e-10	0	0	1	0
g9484	-0.150828	0.529569	0.270208	-0.259361	0	0	0	0	0.999962	0.696543	0.998261	0.997956	19.4342	1.15427e-06	0	0	0	0
g9485	0.00602276	0.738944	0.662249	-0.0766944	0	2.05222	1.05237	0	1	0.0254916	0.151451	0.999998	53.8947	6.22517e-11	0	0	0	0
g9486	-0.0507439	0.858611	0.82503	-0.0335805	0	0.705303	0.615693	0	0.968017	0.244271	0.272724	0.975564	3.20467	0.0407832	0	0	0	0
g9487	0.353344	-1.29038	-1.1363	0.15408	0	-4.64008	-3.62413	0	0.924728	4.95664e-05	0.000661236	0.994261	56.4343	3.81979e-11	0	-1	-1	0
g9488	0.960941	-1.91818	-1.45684	0.461336	0.93988	-4.25581	-2.67029	0	0.178651	0.000132908	0.00662959	0.670402	30.1925	2.15546e-08	0	-1	-1	0
g9489	0.245891	-1.86653	-1.77262	0.0939108	0	-5.11139	-4.68932	0	0.857142	1.48059e-05	4.36788e-05	0.991755	38.4425	2.02639e-09	0	-1	-1	0
g949	0.116702	-1.26056	-1.78936	-0.528795	0	-1.43433	-2.6244	0	0.905318	0.0824101	0.00737573	0.555326	8.141	0.000624241	0	0	-1	0
g9490	0.336114	-1.16001	-1.21479	-0.0547867	0	-2.66075	-2.88415	0	0.822133	0.00677528	0.00402982	0.996619	24.9115	1.29613e-07	0	-1	-1	0
g9491	-0.260164	-0.205917	-0.270385	-0.0644678	0	0	0	0	0.973544	0.98723	0.968818	0.998886	1.30578	0.29502	0	0	0	0
g9492	-0.189483	-0.446153	-0.430678	0.0154751	0	0	0	0	0.999385	0.898039	0.916856	0.999998	8.68126	0.000424561	0	0	0	0
g9493	1.07994	-1.98452	-1.6198	0.364724	0.738594	-2.44213	-1.75476	0	0.244427	0.0111678	0.0464321	0.69951	10.9362	9.54479e-05	0	-1	0	0
g95	1.47846	-3.65484	-2.81627	0.838576	0.502936	-2.48416	-1.71865	0.29876	0.439917	0.0111967	0.0567535	0.440818	6.32154	0.00250958	0	-1	0	0
g950	0.481064	-1.33675	-0.454614	0.882133	0	-1.40822	0	0.58683	0.619442	0.0865801	0.63073	0.285816	3.72858	0.0245041	0	0	0	0
g9501	1.35934	2.15215	1.6319	-0.52025	1.0233	1.88925	1.30023	0	0.166869	0.0369188	0.108536	0.651195	2.55425	0.0786308	0	0	0	0
g9504	0.400954	-1.39057	-1.27778	0.112795	0	-2.64217	-2.22313	0	0.693164	0.00707001	0.0178413	0.960869	16.0406	5.60136e-06	0	-1	0	0
g9505	1.2376	-0.0384377	-0.442391	-0.403953	1.0515	0	0	0	0.155472	0.968576	0.636106	0.668274	2.7395	0.0650477	0	0	0	0
g9506	0.354422	-1.2357	-1.07124	0.16445	0	-3.91542	-2.91686	0	0.890021	0.000316846	0.00373005	0.991109	42.4013	7.52355e-10	0	-1	-1	0
g9507	0.631832	1.53441	0.957808	-0.576604	0.185564	3.06296	1.27569	0	0.427265	0.00263227	0.107028	0.505134	8.60026	0.000449485	0	1	0	0
g9508	0.174131	1.31635	0.636498	-0.679854	0	2.55137	0.210895	-0.321898	0.945192	0.00868777	0.417421	0.375349	8.26012	0.000572795	0	1	0	0
g9509	0.0757531	-1.33465	-1.33639	-0.00173532	0	-3.94001	-3.9429	0	0.993566	0.000297646	0.000295466	0.999876	34.1865	6.48215e-09	0	-1	-1	0
g9510	-0.137674	-0.224264	-0.23682	-0.0125552	0	0	0	0	0.99885	0.994887	0.992971	0.999972	1.47022	0.247167	0	0	0	0
g9511	0.231678	-1.12838	-1.06678	0.0615985	0	-3.92261	-3.46628	0	0.986353	0.000311104	0.00098075	0.99963	50.004	1.36915e-10	0	-1	-1	0
g9512	0.0804102	-0.0489218	-0.00774964	0.0411722	0	0	0	0	0.999865	0.999956	0.999992	0.99996	0.416806	0.74249	0	0	0	0
g9513	0.111165	-0.668705	-0.748088	-0.079383	0	-1.21184	-2.29421	0	1	0.118568	0.0153206	1	73.4179	2.22131e-12	0	0	-1	0
g9514	0.294955	-1.40103	-1.20847	0.192556	0	-6.7107	-5.11774	0	0.984168	2.74786e-07	1.45672e-05	0.997902	95.1631	1.2434e-13	0	-1	-1	0
g9517	-0.0149022	-0.734214	-0.800955	-0.0667405	0	-2.28538	-3.27078	0	1	0.0156148	0.00158905	1	84.8667	4.47655e-13	0	-1	-1	0
g9518	-0.0198088	0.193321	0.118679	-0.0746418	0	0	0	0	1	1	1	1	8.26937	0.000568996	0	0	0	0
g9519	-0.0670125	0.487679	0.524414	0.0367359	0	0	0	0	1	0.902646	0.782112	1	40.4537	1.21275e-09	0	0	0	0
g952	0.224201	-1.06612	-0.468184	0.597931	0	-1.13562	0	0.0444615	0.818357	0.133932	0.61069	0.486144	3.34788	0.0354205	0	0	0	0
g9520	0.242519	-0.164529	-0.0923807	0.0721481	0	0	0	0	0.944355	0.978598	0.990146	0.993236	1.50868	0.237151	0	0	0	0
g9521	-0.0633245	2.3201	2.72296	0.402863	0	3.49063	3.97914	0	0.954408	0.000925579	0.000270566	0.672396	16.3072	4.91023e-06	0	1	1	0
g9522	-0.063508	0.0540261	0.206611	0.152585	0	0	0	0	1	1	0.999992	0.999998	5.40612	0.00537173	0	0	0	0
g9523	0.0470068	7.82349	5.96085	-1.86264	0	6.8504	7.10164	-1.00466	0.987932	2.11788e-07	1.11461e-07	0.19618	38.1489	2.1881e-09	0	1	1	0
g9524	-0.191893	0.619465	0.709664	0.0901991	0	0.36251	1.14429	0	0.999746	0.36004	0.131782	0.999755	33.4461	8.02919e-09	0	0	0	0
g9525	0.0168858	0.0122778	-0.0817498	-0.0940276	0	0	0	0	1	1	1	1	1.0136	0.403602	0	0	0	0
g9526	-0.0680144	0.0455985	0.0725272	0.0269288	0	0	0	0	1	1	1	1	2.34701	0.0974473	0	0	0	0
g9527	-0.920927	0.688766	-0.148653	-0.837419	-0.43199	0.121835	0	-0.283629	0.369274	0.535943	0.891583	0.45513	1.22711	0.32107	0	0	0	0
g9528	-0.0182815	0.889346	0.998047	0.108701	0	3.6427	4.83057	0	1	0.00063113	3.03943e-05	0.999986	82.7759	5.90725e-13	0	1	1	0
g9529	1.55032	2.66695	3.71106	1.0441	3.90173	7.04794	8.85104	1.11857	0.000328055	1.22752e-07	2.1208e-09	0.137406	44.8858	4.1988e-10	1	1	1	0
g9530	-0.788738	-0.0266465	-1.47184	-1.4452	-0.539459	0	-2.38418	-2.27126	0.298042	0.980893	0.0126045	0.0161049	6.82011	0.00168811	0	0	-1	0
g9531	-0.151207	1.22533	1.0881	-0.137226	0	2.9025	2.2878	0	0.987363	0.00385895	0.0155339	0.957162	21.2997	5.243e-07	0	1	1	0
g9532	-0.361613	-0.217329	-0.842208	-0.624879	0	0	-1.31704	-0.229878	0.85034	0.952253	0.100009	0.410049	6.48699	0.0021972	0	0	0	0
g9533	0.59711	0.166948	0.108782	-0.058166	0.0798781	0	0	0	0.468497	0.97312	0.985407	0.992282	2.91419	0.0545011	0	0	0	0
g9534	-0.463234	0.0708122	-1.86902	-1.93983	0	0	-2.70594	-2.7743	0.616193	0.94217	0.00612056	0.00522628	6.87952	0.0016115	0	0	-1	0
g9535	-5.81704	1.75365	-4.18488	-5.93853	-5.3562	0.718805	-3.53264	-3.8893	8.34484e-06	0.322314	0.000877313	0.000377792	19.8955	9.45113e-07	-1	0	-1	-1
g9537	-2.77123	-0.0428464	-4.8375	-4.79466	-2.74918	0	-5.82879	-5.62791	0.00567728	0.970848	2.45725e-06	4.07648e-06	19.4433	1.14966e-06	0	0	-1	-1
g9539	-0.14698	-0.166139	-0.116021	0.0501182	0	0	0	0	0.999922	0.999849	0.999952	0.999991	1.17479	0.339639	0	0	0	0
g9541	4.24482	0.849642	5.22172	4.37207	7.20272	0.759749	7.85962	6.21628	8.57394e-08	0.227566	1.89953e-08	9.28351e-07	40.4925	1.20106e-09	1	0	1	1
g9542	-0.008818	-0.0835298	-0.0641864	0.0193434	0	0	0	0	1	1	1	1	0.638807	0.597268	0	0	0	0
g9543	0.393623	-0.253119	-0.102525	0.150594	0	0	0	0	0.812199	0.949747	0.989281	0.98266	3.65762	0.0262278	0	0	0	0
g9544	2.14764	1.4542	1.98461	0.53041	2.71078	1.60259	2.39157	0	0.00607977	0.0614307	0.0124964	0.581099	5.81608	0.00379945	0	0	1	0
g9545	3.17305	0.85275	1.76594	0.913188	1.63517	0.20865	0.820815	0.216526	0.0704935	0.560086	0.268459	0.585861	1.44627	0.253618	0	0	0	0
g9546	-0.216951	0.640389	0.510561	-0.129827	0	0.366774	0	0	0.990496	0.358469	0.662359	0.991002	12.8261	3.09325e-05	0	0	0	0
g9547	2.56424	0.282805	1.99257	1.70977	1.35416	0	0.963586	0.751531	0.115025	0.84143	0.218229	0.30001	1.44162	0.254891	0	0	0	0
g9549	-0.0722369	1.19359	1.00364	-0.189952	0	4.81707	3.33142	0	0.999874	3.14661e-05	0.00136914	0.996071	53.8617	6.2657e-11	0	1	1	0
g9550	2.00302	-0.956128	0.234907	1.19103	1.92972	-0.625173	0	0.957484	0.0335475	0.277471	0.812038	0.179042	6.08905	0.00303206	0	0	0	0
g9551	2.64654	-1.29413	2.03436	3.32849	3.5717	-1.62192	2.49759	4.96564	0.000758577	0.0589451	0.00987474	2.1617e-05	21.7478	4.3694e-07	1	0	1	1
g9552	3.6836	-3.52005	1.7724	5.29245	2.92421	-4.69452	1.2475	5.71008	0.00391024	4.3507e-05	0.122639	3.34536e-06	27.3351	5.50715e-08	0	-1	0	1
g9556	0.119732	-0.406245	-0.427642	-0.0213972	0	0	0	0	0.989116	0.835746	0.801614	0.999427	4.9233	0.0081738	0	0	0	0
g9557	0.204411	-0.484508	1.04027	1.52478	0	0	1.18799	2.52661	0.873595	0.618568	0.123277	0.00918897	5.70303	0.00417639	0	0	0	0
g9558	-0.127976	-0.799498	0.659258	1.45876	0	-0.652208	0.195862	2.31378	0.919289	0.260369	0.425802	0.0146943	5.00314	0.00761871	0	0	0	0
g9559	-0.908556	7.3037	6.76974	-0.53396	-1.32102	10.6363	9.81469	0	0.0993543	5.97751e-11	2.96852e-10	0.622618	115.526	1.38295e-14	0	1	1	0
g9563	-1.18327	1.34306	-0.238326	-1.58138	-0.957955	0.985152	0	-1.28908	0.178634	0.177223	0.810885	0.109822	4.24247	0.0151188	0	0	0	0
g9564	-0.19745	0.554946	0.611836	0.0568901	0	0	0.436924	0	0.999998	0.636459	0.332997	1	64.1529	9.65695e-12	0	0	0	0
g9565	-0.366524	2.36087	0.867059	-1.49381	0	4.38029	0.911794	-2.07119	0.797849	9.66599e-05	0.185438	0.0245598	20.7101	6.69183e-07	0	1	0	0
g9566	0.452491	3.15838	3.0198	-0.138583	0	3.86803	3.66013	0	0.626813	0.000361537	0.000611185	0.894745	12.2117	4.41266e-05	0	1	1	0
g9567	-0.0394971	0.670642	0.617992	-0.05265	0	0.723147	0.302718	0	0.999943	0.23822	0.38233	0.999795	18.7863	1.53694e-06	0	0	0	0
g9569	0.127071	13.9773	14.9057	0.928448	0	11.3652	10.7739	0.196916	0.995064	1.73941e-11	5.33078e-11	0.623869	83.2071	5.57593e-13	0	1	1	0
g957	-1.02652	-0.307125	-1.52374	-1.21662	-1.20302	0	-2.6274	-1.83666	0.120346	0.767794	0.00731412	0.0392263	7.44725	0.00104248	0	0	-1	0
g9571	2.17462	-0.648928	1.57328	2.22221	5.31575	-0.372146	3.62303	6.22163	8.7926e-06	0.356493	0.000663086	9.05901e-07	45.8386	3.38137e-10	1	0	1	1
g9572	-0.0506149	0.194212	0.0443888	-0.149824	0	0	0	0	1	0.999994	1	0.999998	4.35942	0.0135761	0	0	0	0
g9573	0.0934264	-0.339613	-0.364953	-0.0253399	0	0	0	0	1	0.999971	0.999882	1	43.3428	6.01191e-10	0	0	0	0
g9574	0.0436961	-1.02027	-0.92101	0.0992622	0	-4.35545	-3.35777	0	0.99999	0.000102936	0.00128306	0.999967	64.2097	9.56502e-12	0	-1	-1	0
g9575	-0.0271799	-0.155877	0.00652104	0.162398	0	0	0	0	1	0.999999	1	0.999998	2.29442	0.102939	0	0	0	0
g9576	-0.247592	9.58332	7.27481	-2.30851	0	8.8104	9.68768	-1.42004	0.945544	2.53066e-09	3.86925e-10	0.097012	74.9102	1.78076e-12	0	1	1	0
g9577	-0.0117957	0.534351	0.579264	0.0449133	0	0	0	0	1	0.722367	0.503686	0.999999	35.1523	4.93007e-09	0	0	0	0
g9578	-0.143653	0.103796	-0.121756	-0.225552	0	0	0	0	0.999935	0.999969	0.999957	0.999266	2.69656	0.0679586	0	0	0	0
g9579	0.100018	-0.385498	-0.241263	0.144234	0	0	0	0	1	0.99809	0.999994	1	25.8895	9.10974e-08	0	0	0	0
g9580	0.0336222	-0.198037	0.0916969	0.289733	0	0	0	0	0.998432	0.983	0.994408	0.945171	1.02588	0.39835	0	0	0	0
g9581	-0.14901	-0.0745265	-0.101041	-0.0265148	0	0	0	0	0.999996	1	0.999999	1	1.34947	0.281469	0	0	0	0
g9582	0.45744	0.396968	0.835625	0.438658	0	0	2.93327	0	0.928426	0.983924	0.00358783	0.934027	31.8153	1.30413e-08	0	0	1	0
g9583	-0.128957	7.59637	6.84013	-0.756235	0	16.5735	16.8585	-0.322225	0.998752	4.19361e-15	2.82492e-15	0.386072	232.229	4.10907e-18	0	1	1	0
g9584	0.148439	-0.17834	-0.207695	-0.0293549	0	0	0	0	0.999999	0.999999	0.999996	1	11.9796	5.05982e-05	0	0	0	0
g9585	0.067525	0.480485	0.581047	0.100562	0	0	0.0142292	0	1	0.912289	0.494381	0.999999	32.0246	1.22411e-08	0	0	0	0
g9586	-0.669768	0.467554	0.661734	0.194181	-0.2384	0	0.182478	0	0.408189	0.61327	0.433593	0.846092	4.15092	0.0164572	0	0	0	0
g9587	-0.179413	0.695356	0.614565	-0.080791	0	1.5985	0.47788	0	0.999998	0.0613772	0.318487	1	73.723	2.12246e-12	0	0	0	0
g9588	-0.242104	0.516424	0.546136	0.0297115	0	0	0	0	0.97991	0.643357	0.57605	0.998215	10.5311	0.000123212	0	0	0	0
g9589	-0.144547	0.629929	0.562312	-0.0676166	0	0.635729	0	0	0.999999	0.265425	0.58716	0.999998	50.3171	1.28257e-10	0	0	0	0
g959	0.107499	-1.55921	-1.19143	0.367776	0	-2.9919	-1.79055	0	0.92836	0.00312104	0.0428808	0.768479	12.6692	3.38384e-05	0	-1	0	0
g9590	-0.103785	0.10901	-0.00524268	-0.114252	0	0	0	0	1	1	1	1	4.28347	0.0145575	0	0	0	0
g9594	-0.471176	-0.226147	-0.376958	-0.15081	0	0	0	0	0.635631	0.867921	0.737058	0.921349	0.858735	0.475603	0	0	0	0
g9597	1.95757	-2.6192	0.500984	3.12018	1.48994	-3.008	0	3.40937	0.0800895	0.00304326	0.64529	0.00115092	12.1403	4.60174e-05	0	-1	0	0
g9599	0.150338	0.200847	0.817398	0.616551	0	0	1.1265	0.169731	0.984285	0.971494	0.135436	0.433313	5.74803	0.00402173	0	0	0	0
g96	0.061304	-3.86146	-3.25874	0.602718	0	-2.73872	-2.15849	0.0271915	0.970467	0.00619851	0.0228963	0.574001	5.92717	0.0034645	0	-1	0	0
g9600	-0.335789	15.0087	14.9222	-0.0865197	0	14.2385	14.1062	0	0.968707	1.41331e-13	1.73268e-13	0.956147	173.761	1.24026e-16	0	1	1	0
g9601	0.182847	9.77417	10.0219	0.247685	0	12.7536	13.0896	0	0.990479	1.40286e-12	8.0557e-13	0.83757	116.12	1.30441e-14	0	1	1	0
g9602	-0.266462	14.1849	13.1845	-1.00034	0	13.326	12.7676	-0.297131	0.990504	5.91895e-13	1.46339e-12	0.521829	144.739	1.03741e-15	0	1	1	0
g9603	0.787113	-1.47982	-1.11632	0.363494	0.619434	-3.61921	-2.06483	0	0.270879	0.000669451	0.0248407	0.852757	28.9313	3.23239e-08	0	-1	0	0
g9604	0.0510803	-1.71468	-1.41569	0.298984	0	-4.35218	-3.08024	0	0.975728	0.000103805	0.00252489	0.899737	24.4411	1.54132e-07	0	-1	-1	0
g9605	-0.228926	-2.1016	-1.97641	0.125186	0	-4.64249	-4.17462	0	0.837343	4.92687e-05	0.000163627	0.963036	23.2117	2.4531e-07	0	-1	-1	0
g9611	1.98083	-2.96821	-2.9381	0.0301115	1.24708	-3.58582	-3.51531	0	0.127887	0.00073641	0.000878614	0.97982	19.5216	1.11108e-06	0	-1	-1	0
g9612	2.34088	-3.816	-3.54036	0.275636	1.02833	-3.08474	-2.77041	0	0.207274	0.00265466	0.00562844	0.775328	12.0605	4.8235e-05	0	-1	-1	0
g9614	0.710452	-2.2619	-2.69185	-0.429953	0.317967	-5.56005	-7.01099	0	0.37876	4.73174e-06	1.33997e-07	0.742776	56.4569	3.80358e-11	0	-1	-1	0
g9615	1.27539	-2.4641	-2.40576	0.0583338	1.45112	-5.01722	-4.85475	0	0.0800726	1.88489e-05	2.85822e-05	0.964648	42.4927	7.36014e-10	0	-1	-1	0
g9616	0.234798	-1.94443	-1.919	0.0254246	0	-2.21553	-2.15787	0	0.814889	0.0183281	0.0207139	0.979318	7.23445	0.00122523	0	0	0	0
g9617	1.34378	-2.21348	-2.5456	-0.332119	0.93467	-2.89874	-3.5354	0	0.192993	0.00391536	0.000829687	0.752331	18.0651	2.13092e-06	0	-1	-1	0
g9618	-0.049527	-0.172318	-0.242641	-0.0703233	0	0	0	0	0.999997	0.999932	0.999453	0.999997	3.0386	0.0481048	0	0	0	0
g9619	-0.0907347	0.0788414	0.0104534	-0.0683881	0	0	0	0	1	1	1	1	3.65429	0.0263118	0	0	0	0
g9620	0.255831	-0.487016	-0.517039	-0.0300235	0	0	0	0	0.996392	0.801024	0.71648	0.999987	23.8241	1.94193e-07	0	0	0	0
g9621	-0.078025	-0.518916	-0.564288	-0.0453723	0	0	0	0	0.999996	0.75085	0.56921	0.999999	21.7089	4.43848e-07	0	0	0	0
g9622	-0.525933	-2.89218	-3.85414	-0.96196	0	-1.54139	-2.28327	-0.361927	0.776067	0.0826796	0.0181389	0.438607	3.3856	0.0341369	0	0	0	0
g9624	0.00953731	1.50279	1.85138	0.348595	0	1.97023	2.65658	0	0.992846	0.0301907	0.00685628	0.713663	8.44912	0.000500321	0	0	1	0
g9625	0.110269	-1.77544	-1.47815	0.297287	0	-3.25345	-2.35576	0	0.917002	0.00165847	0.0134138	0.821103	13.6764	1.92281e-05	0	-1	-1	0
g9626	0.652682	-1.99455	-1.41541	0.579138	0.24028	-6.15096	-3.40649	0	0.406267	1.07862e-06	0.00113756	0.501814	49.9917	1.3727e-10	0	-1	-1	0
g9627	0.372617	1.15408	-0.13964	-1.29372	0	0.808707	0	-0.989919	0.702302	0.224308	0.887182	0.17375	1.29698	0.297828	0	0	0	0
g9628	0.245817	-1.15687	-1.13766	0.0192081	0	-5.74353	-5.50252	0	0.995636	2.97936e-06	5.47218e-06	1	103.644	4.74673e-14	0	-1	-1	0
g9629	0.152913	0.00601522	0.153436	0.147421	0	0	0	0	0.999689	0.999996	0.999534	0.99942	1.18094	0.337403	0	0	0	0
g9630	0.195022	-0.880742	-0.738993	0.141749	0	-3.21152	-1.65726	0	0.999269	0.00183671	0.0551122	0.999987	61.249	1.59122e-11	0	-1	0	0
g9631	-0.019492	0.158036	0.105763	-0.0522723	0	0	0	0	0.999998	0.999864	0.999958	0.999987	1.43777	0.25595	0	0	0	0
g9632	-1.1721	1.28427	0.0418751	-1.2424	-1.60096	1.41584	0	-1.30435	0.0611429	0.0851925	0.969137	0.102844	10.7743	0.000105638	0	0	0	0
g9634	0.12638	-1.6894	-1.61885	0.0705535	0	-3.38017	-3.11334	0	0.914239	0.00121421	0.0023314	0.975422	17.789	2.42054e-06	0	-1	-1	0
g9635	-0.585673	-2.26775	-2.28257	-0.0148203	-0.0170405	-5.81317	-5.81533	0	0.49417	2.50191e-06	2.48845e-06	0.998061	33.3131	8.34728e-09	0	-1	-1	0
g9636	0.184933	0.178563	0.282681	0.104118	0	0	0	0	0.946021	0.950914	0.882272	0.971351	0.479955	0.6992	0	0	0	0
g9637	-0.194667	-1.92223	-1.79239	0.129842	0	-4.63561	-4.10187	0	0.883771	5.01422e-05	0.000197046	0.970582	24.8029	1.34872e-07	0	-1	-1	0
g9638	-0.249965	-0.0168381	0.113803	0.130641	0	0	0	0	0.855478	0.991505	0.937155	0.926295	0.447427	0.721335	0	0	0	0
g9639	-0.534721	-1.99862	-2.06307	-0.0644541	0	-5.07927	-5.28518	0	0.557441	1.60738e-05	9.50369e-06	0.990294	28.6129	3.58832e-08	0	-1	-1	0
g964	-0.105266	-0.564974	-0.630877	-0.0659037	0	0	-0.432962	0	0.999816	0.550422	0.334416	0.99989	14.807	1.04982e-05	0	0	0	0
g9640	-0.189201	-0.974833	-0.8858	0.0890333	0	-1.36359	-1.03057	0	0.897741	0.0925576	0.156429	0.971825	5.71942	0.00411933	0	0	0	0
g9641	-0.193781	-1.09672	-0.904635	0.192089	0	-1.66362	-1.00819	0	0.881129	0.0544745	0.161664	0.916552	5.86703	0.0036417	0	0	0	0
g9642	-0.368332	-1.65457	-1.32374	0.33083	0	-2.7446	-1.82418	0	0.703253	0.00558803	0.0402213	0.774383	7.96054	0.000711914	0	-1	0	0
g9643	-0.376443	-1.86535	-1.56969	0.295656	0	-3.84114	-2.84018	0	0.708599	0.000382624	0.00446995	0.851557	14.638	1.1471e-05	0	-1	-1	0
g9645	-0.126752	-0.80049	-0.947418	-0.146928	0	-1.07746	-1.79842	0	0.97727	0.145886	0.0422249	0.985856	10.9491	9.46814e-05	0	0	0	0
g965	-0.0226529	-0.388898	-0.431386	-0.0424876	0	0	0	0	0.999996	0.958452	0.91348	0.99998	9.53816	0.000235757	0	0	0	0
g9650	0.0372369	-1.57336	-1.35818	0.215174	0	-2.72465	-2.06912	0	0.972822	0.00585074	0.0246355	0.883718	10.8577	0.000100246	0	-1	0	0
g966	-0.304	0.0497886	0.090456	0.0406675	0	0	0	0	0.959962	0.999003	0.997447	0.998993	2.68636	0.06867	0	0	0	0
g9663	0.181191	0.431754	0.67604	0.244286	0	0	0.107139	0	0.867033	0.694164	0.544626	0.831768	0.219509	0.881907	0	0	0	0
g967	0.0861845	5.47037	3.67695	-1.79343	0	4.75214	4.21607	-0.999409	0.947609	3.92916e-05	0.000149747	0.19474	17.3623	2.95515e-06	0	1	1	0
g9671	1.56122	-1.60222	1.75337	3.35559	0.663993	-0.810939	0.758983	1.92141	0.336465	0.260607	0.299559	0.0390479	2.38904	0.0932795	0	0	0	0
g9672	0.454538	-2.53835	0.608981	3.14733	0	-1.71138	0.0210445	2.10112	0.758125	0.0556678	0.689841	0.02576	2.98313	0.0508522	0	0	0	0
g9675	-0.0123552	0.30475	0.347759	0.0430084	0	0	0	0	0.999989	0.984041	0.962628	0.999855	4.91	0.00827045	0	0	0	0
g9676	0.257401	-1.07889	-1.11808	-0.0391908	0	-4.05818	-4.3371	0	0.980462	0.000220279	0.000107897	0.999992	64.1561	9.6518e-12	0	-1	-1	0
g9677	0.00573303	-0.00554754	-0.0366442	-0.0310967	0	0	0	0	1	1	1	1	0.138185	0.936222	0	0	0	0
g9678	-0.152065	0.060562	0.0012499	-0.0593121	0	0	0	0	0.999991	0.999999	1	0.999999	2.45965	0.0866945	0	0	0	0
g9679	-0.143261	0.0504223	-0.110563	-0.160985	0	0	0	0	0.999998	1	0.999999	0.999995	2.98884	0.0505617	0	0	0	0
g968	0.000261301	0.299793	0.345896	0.046103	0	0	0	0	1	0.998949	0.994916	0.999999	10.1954	0.000152867	0	0	0	0
g9680	0.165396	0.732107	0.760506	0.028399	0	1.65294	1.92002	0	0.999968	0.0555537	0.0332876	0.999996	34.8536	5.36212e-09	0	0	0	0
g9681	0.0485616	0.288199	0.650784	0.362585	0	0	0.617173	0	0.999988	0.99467	0.271408	0.960976	13.5841	2.02295e-05	0	0	0	0
g9682	-0.330691	-0.229517	-0.257779	-0.0282627	0	0	0	0	0.998707	0.999944	0.999846	1	7.3711	0.00110426	0	0	0	0
g9683	-0.823303	0.305109	-0.344588	-0.649697	-1.69034	0	0	-0.431525	0.0518268	0.94371	0.930135	0.334931	20.5115	7.27293e-07	0	0	0	0
g9684	-1.41068	0.578316	-0.406465	-0.984781	-6.51306	0	0	-2.81559	4.43533e-07	0.504667	0.894879	0.00473393	79.0717	9.81065e-13	-1	0	0	0
g9685	0.0851192	0.126847	0.252021	0.125174	0	0	0	0	0.999993	0.999965	0.998946	0.999946	2.4073	0.0915275	0	0	0	0
g9686	1.4536	0.262687	0.68495	0.422263	2.07422	0	0.26094	0	0.0243955	0.811644	0.400319	0.65823	4.44876	0.0125117	0	0	0	0
g9687	0.267376	-0.904551	-0.785426	0.119124	0	-2.19589	-1.37493	0	0.968365	0.0188999	0.0908014	0.998322	29.2168	2.94562e-08	0	0	0	0
g9688	1.315	-2.41338	-1.30891	1.10447	1.02835	-3.272	-1.20229	1.02908	0.16384	0.0015925	0.122692	0.158209	13.9442	1.66161e-05	0	-1	0	0
g9689	0.513127	-1.90086	-1.47919	0.421663	0	-5.83886	-3.96549	0	0.615199	2.34571e-06	0.000278967	0.750529	51.6116	9.82525e-11	0	-1	-1	0
g969	-0.342839	5.8743	4.33357	-1.54074	0	8.80803	8.12942	-1.31174	0.890595	2.3682e-09	1.02655e-08	0.104809	74.7372	1.82662e-12	0	1	1	0
g9690	1.3598	-2.9935	-2.76864	0.224866	1.03539	-4.76648	-4.31012	0	0.163527	3.59483e-05	0.000115987	0.833539	29.7712	2.46426e-08	0	-1	-1	0
g9691	0.179094	-2.0658	-2.17105	-0.105244	0	-3.26821	-3.49855	0	0.858553	0.00160154	0.000906475	0.919737	15.6953	6.65667e-06	0	-1	-1	0
g9692	1.54737	-3.04326	-2.2492	0.794055	2.01544	-5.37549	-3.64704	0.45676	0.027564	7.56939e-06	0.00062528	0.329533	40.1937	1.29442e-09	0	-1	-1	0
g9693	0.682563	-1.50832	-1.90609	-0.397768	0.115666	-1.29688	-1.88278	0	0.537981	0.107105	0.0366685	0.674282	5.47653	0.00505829	0	0	0	0
g9694	0.640874	-1.10733	-0.784466	0.322867	0.27711	-2.41008	-0.930356	0	0.392016	0.0119021	0.180635	0.868911	25.3135	1.11987e-07	0	-1	0	0
g9695	-0.0315138	1.9161	2.25231	0.336203	0	5.42805	6.29544	0	0.998413	6.60925e-06	7.5536e-07	0.780965	45.2951	3.82401e-10	0	1	1	0
g9696	-0.2548	-0.0796278	-0.245848	-0.16622	0	0	0	0	0.999973	1	0.999977	0.999999	7.07539	0.00138433	0	0	0	0
g9697	5.86072	-5.64761	2.22129	7.86889	1.38016	-3.84451	0.67161	3.39193	0.142513	0.000419204	0.385438	0.00148324	10.3886	0.000134967	0	-1	0	0
g9699	-1.5578	-0.304129	-0.817594	-0.513464	-1.50027	0	-0.340413	0	0.0747168	0.762643	0.39644	0.601984	2.16469	0.117924	0	0	0	0
g97	-1.18943	-0.803608	-0.460407	0.343202	-0.841987	-0.297147	0	0	0.214998	0.423493	0.657137	0.737406	0.971316	0.42219	0	0	0	0
g970	0.0343015	-0.563899	-0.44463	0.11927	0	0	0	0	1	0.592555	0.970887	1	40.1431	1.31099e-09	0	0	0	0
g9701	3.38024	1.37066	3.79881	2.42815	3.63207	1.16271	3.95003	2.10176	0.000662076	0.132257	0.00029775	0.0241145	9.82758	0.000194451	1	0	1	0
g9702	0.970304	-2.35954	0.676463	3.03601	0.218349	-1.33209	0.053088	1.56985	0.611584	0.116268	0.726928	0.0794069	2.02001	0.137362	0	0	0	0
g9703	0.0500743	-0.348061	-0.313987	0.0340737	0	0	0	0	0.999907	0.963292	0.978582	0.999911	5.53919	0.00479584	0	0	0	0
g9704	-0.148765	-0.110552	-0.366836	-0.256283	0	0	0	0	0.999969	0.99999	0.988683	0.999551	6.24383	0.00267252	0	0	0	0
g9705	-0.0687104	-0.103512	-0.406545	-0.303033	0	0	0	0	0.999999	0.999996	0.976782	0.998815	9.47269	0.000246358	0	0	0	0
g9706	-0.220663	0.530418	0.350866	-0.179552	0	0	0	0	0.999916	0.708547	0.99201	0.99986	29.8685	2.38891e-08	0	0	0	0
g9707	0.0743037	-0.425079	-0.461613	-0.0365345	0	0	0	0	0.999998	0.953626	0.903076	0.999998	19.8974	9.44334e-07	0	0	0	0
g9708	-0.0605635	-0.189496	-0.161411	0.0280851	0	0	0	0	1	1	1	1	10.8971	9.78041e-05	0	0	0	0
g9709	-0.0673526	-0.120936	-0.308782	-0.187846	0	0	0	0	1	1	0.999934	0.999999	9.65064	0.000218675	0	0	0	0
g971	0.564711	-1.10507	-1.09374	0.0113336	0	-2.52602	-2.4327	0	0.52346	0.00919701	0.0113225	0.999538	28.0478	4.32877e-08	0	-1	-1	0
g9710	0.0253208	0.361455	0.324072	-0.0373835	0	0	0	0	1	0.999003	0.99974	1	18.1189	2.07904e-06	0	0	0	0
g9711	-0.0153401	-0.505398	-0.669926	-0.164528	0	0	-1.49196	0	1	0.886036	0.0742396	1	64.3278	9.37687e-12	0	0	0	0
g9712	0.020887	-0.12979	-0.06114	0.0686497	0	0	0	0	1	1	1	1	2.20398	0.113158	0	0	0	0
g9713	-3.0764	0.840854	0.702271	-0.138583	-5.39872	0.45818	0.214764	0	7.13676e-06	0.335275	0.43263	0.886703	28.5816	3.62547e-08	-1	0	0	0
g9714	-0.354807	14.3175	13.9177	-0.399838	0	13.1091	13.1402	0	0.941293	8.4638e-13	7.98281e-13	0.801957	150.502	6.6007e-16	0	1	1	0
g9717	-0.300157	0.0143154	-0.110162	-0.124477	0	0	0	0	0.889411	0.997334	0.976592	0.971515	0.823928	0.49331	0	0	0	0
g972	-0.445285	4.2581	3.78424	-0.473862	0	9.23452	8.40531	0	0.728897	9.47252e-10	5.56154e-09	0.605992	86.6198	3.56462e-13	0	1	1	0
g9724	0.129208	-1.4492	-1.50473	-0.0555302	0	-4.58716	-4.86915	0	0.980165	5.67831e-05	2.75307e-05	0.997778	43.6895	5.54098e-10	0	-1	-1	0
g9727	-0.275743	0.841643	0.800491	-0.0411518	0	3.35778	2.78839	0	0.999928	0.00128303	0.00504432	0.999999	108.426	2.84671e-14	0	1	1	0
g9728	0.474909	-0.682597	-0.119889	0.562708	0	-0.539519	0	0	0.675596	0.297201	0.982668	0.535912	10.6679	0.000112965	0	0	0	0
g9729	0.144212	-0.884683	-0.981961	-0.0972777	0	-2.94783	-3.88307	0	0.99976	0.00346591	0.000343971	0.999968	63.1297	1.14884e-11	0	-1	-1	0
g973	0.0894991	-0.47208	-0.431179	0.0409002	0	0	0	0	1	0.935629	0.978904	1	34.7048	5.59232e-09	0	0	0	0
g9730	-0.714159	-0.168771	-0.785697	-0.616926	-0.756044	0	-1.15297	-0.209915	0.228417	0.980982	0.130025	0.417735	9.738	0.000206332	0	0	0	0
g9731	-0.336204	-0.609436	-0.746949	-0.137512	0	-0.304248	-1.72479	0	0.99127	0.381755	0.0485831	0.999946	23.6441	2.079e-07	0	0	0	0
g9732	0.500819	-0.608565	0.169763	0.778329	0	-0.184593	0	1.21946	0.665021	0.427534	0.985744	0.117143	15.2513	8.34158e-06	0	0	0	0
g9733	-0.340591	-1.68862	-2.33431	-0.645689	0	-1.74909	-2.85999	-0.122297	0.730884	0.0471396	0.00430297	0.467562	6.52071	0.00213882	0	0	-1	0
g9735	0.0151139	0.865049	0.405036	-0.460014	0	1.56362	0	0	0.99961	0.0653691	0.836336	0.730405	9.9765	0.000176303	0	0	0	0
g9736	-0.122942	-0.652242	-1.00887	-0.356627	0	-0.129652	-0.782399	0	0.899417	0.467236	0.224634	0.70631	1.47631	0.245554	0	0	0	0
g9737	0.721305	-2.56585	-2.18427	0.381586	0.320914	-6.2383	-4.85715	0	0.378904	8.69612e-07	2.83969e-05	0.813949	45.7699	3.43408e-10	0	-1	-1	0
g9738	0.181074	-2.13638	-1.77016	0.366219	0	-4.72205	-3.45717	0	0.866942	4.01653e-05	0.0010034	0.79661	24.8872	1.3077e-07	0	-1	-1	0
g9739	0.177766	-2.9807	-2.39691	0.583791	0	-4.64664	-3.35923	0.00962024	0.856409	4.89164e-05	0.00128391	0.499622	18.945	1.43193e-06	0	-1	-1	0
g974	-0.296148	0.750323	-0.528065	-1.27839	0	0.70167	0	-3.02153	0.908228	0.244756	0.60025	0.00290719	11.3996	7.17157e-05	0	0	0	0
g9740	-0.904666	0.44161	0.229382	-0.212228	-0.996671	0	0	0	0.164397	0.649287	0.843629	0.849721	6.0174	0.00321582	0	0	0	0
g9741	1.19113	2.17572	2.5074	0.33168	1.04745	2.46373	2.85552	0	0.155371	0.0107034	0.00436952	0.749117	5.79894	0.00385416	0	1	1	0
g9742	0.216855	0.937376	0.798864	-0.138512	0	0.71384	0.439921	0	0.829048	0.24388	0.337172	0.887003	1.62181	0.210015	0	0	0	0
g9746	-0.0988273	0.528754	0.680019	0.151265	0	0	0.543484	0	0.997225	0.614734	0.295855	0.98138	9.2679	0.000282982	0	0	0	0
g9748	-0.184841	1.04578	0.743033	-0.302745	0	1.57203	0.560156	0	0.934854	0.0643929	0.290294	0.806047	8.11367	0.000636734	0	0	0	0
g9749	-0.370343	0.461837	0.243751	-0.218086	0	0	0	0	0.711703	0.654504	0.813775	0.836802	0.450287	0.719374	0	0	0	0
g975	0.0985739	-0.159277	-0.229996	-0.0707185	0	0	0	0	0.999929	0.999822	0.9989	0.999987	4.1249	0.0168605	0	0	0	0
g9750	0.201519	1.71806	2.44226	0.724197	0	2.91347	4.11385	0.274803	0.899891	0.00376224	0.000191394	0.402957	14.5892	1.17693e-05	0	1	1	0
g9751	0.00321713	0.0597961	0.175233	0.115437	0	0	0	0	1	1	1	1	3.53723	0.0294557	0	0	0	0
g9752	0.0125978	1.18333	0.873882	-0.309447	0	1.97312	0.979518	0	0.996005	0.0299376	0.16848	0.793109	7.85004	0.000772091	0	0	0	0
g9753	-0.365341	2.02026	0.816833	-1.20343	0	4.16716	0.860817	-1.66489	0.82484	0.000166787	0.19886	0.0543755	21.9169	4.0818e-07	0	1	0	0
g9754	-0.00569746	-0.0041071	-0.0390395	-0.0349324	0	0	0	0	0.999997	0.999998	0.999971	0.999976	0.0503427	0.984709	0	0	0	0
g9755	-0.10556	-1.01541	-0.929077	0.0863292	0	-4.46373	-3.5613	0	0.999967	7.796e-05	0.000773905	0.999986	59.9474	2.00397e-11	0	-1	-1	0
g9756	-0.0646714	-0.797059	-0.789155	0.0079037	0	-0.879821	-0.834814	0	0.978393	0.193759	0.205952	0.998734	6.32507	0.00250244	0	0	0	0
g9757	0.353686	0.0136779	0.0672802	0.0536023	0	0	0	0	0.867383	0.999096	0.994437	0.995663	1.36061	0.278112	0	0	0	0
g9758	0.182474	1.76648	2.01491	0.248425	0	2.96807	3.35618	0	0.90102	0.00330519	0.00128944	0.798597	12.4373	3.86838e-05	0	1	1	0
g9759	3.09403	-2.83419	-0.715865	2.11833	3.24342	-5.93069	-0.3117	4.69018	0.00173745	1.86612e-06	0.382218	4.35899e-05	45.8375	3.3822e-10	0	-1	0	1
g976	-0.0309979	-0.063471	-0.113944	-0.0504728	0	0	0	0	1	1	1	1	1.18452	0.336107	0	0	0	0
g9760	-0.420399	2.8999	2.90858	0.00868188	0	17.1982	17.0121	0	0.901557	1.76199e-15	2.25472e-15	0.999896	358.343	2.36224e-20	0	1	1	0
g9761	-0.0780618	-0.286204	-0.222789	0.0634155	0	0	0	0	1	0.999746	0.999961	1	6.35751	0.0024378	0	0	0	0
g9762	0.741059	0.650776	0.128023	-0.522753	0.313679	0.136698	0	0	0.386486	0.458988	0.897272	0.567202	1.01235	0.404142	0	0	0	0
g9763	-0.0518945	5.47964	5.83727	0.35763	0	7.2592	7.35597	0	0.970557	7.62202e-08	6.11214e-08	0.753728	45.0301	4.06231e-10	0	1	1	0
g9764	-0.0769565	-0.235807	-0.421674	-0.185867	0	0	0	0	0.995984	0.970814	0.816377	0.986909	2.37537	0.0946141	0	0	0	0
g9765	-0.00287769	0.226712	0.241199	0.014487	0	0	0	0	1	0.999094	0.998404	0.999996	3.53173	0.029613	0	0	0	0
g9767	-0.0574217	0.954235	1.1229	0.16867	0	0.869688	1.2246	0	0.962212	0.197224	0.116571	0.865392	4.03819	0.0182822	0	0	0	0
g9768	-0.139141	0.274064	0.19905	-0.0750141	0	0	0	0	1	1	1	1	36.6759	3.24014e-09	0	0	0	0
g9769	-0.0738696	0.390894	0.35041	-0.0404838	0	0	0	0	0.999999	0.983691	0.994462	0.999999	16.2388	5.07818e-06	0	0	0	0
g977	-0.0327752	-0.232502	-0.230536	0.0019658	0	0	0	0	1	1	1	1	14.6349	1.14897e-05	0	0	0	0
g9770	0.0483418	-0.15441	-0.258936	-0.104526	0	0	0	0	0.999968	0.999729	0.996818	0.999938	3.41181	0.0332741	0	0	0	0
g9771	0.71555	-1.61683	-1.61806	-0.00123343	0.528022	-5.35569	-5.3026	0	0.301136	7.94243e-06	9.0908e-06	0.999988	64.6396	8.89894e-12	0	-1	-1	0
g9772	0.0390387	-0.631499	-0.597216	0.0342825	0	-0.850916	-0.284004	0	1	0.20153	0.389397	1	73.217	2.28911e-12	0	0	0	0
g9773	0.88294	1.32206	1.65595	0.333884	0.964997	2.22943	3.08452	0	0.172037	0.0176049	0.00249947	0.748081	8.89673	0.000365231	0	0	1	0
g9774	-0.716006	9.79182	9.65324	-0.138583	-0.349992	5.14272	5.06535	0	0.366025	1.6316e-05	1.98728e-05	0.957403	27.7019	4.86249e-08	0	1	1	0
g9775	-0.597709	4.93703	5.18471	0.247685	-0.0406655	5.82776	6.15607	0	0.490075	2.46815e-06	1.09153e-06	0.831721	37.4261	2.64875e-09	0	1	1	0
g9776	-0.0631337	-0.237595	-0.302271	-0.0646758	0	0	0	0	1	0.999959	0.999575	1	7.73472	0.000840793	0	0	0	0
g9777	0.25328	0.0563836	0.150212	0.0938284	0	0	0	0	0.999985	1	1	1	5.95516	0.00338522	0	0	0	0
g9778	0.0942519	-0.525424	-0.582346	-0.0569219	0	0	-0.0297394	0	0.999999	0.752245	0.488258	0.999999	39.3772	1.59202e-09	0	0	0	0
g9779	-0.547263	3.19135	2.12483	-1.06652	0	5.40646	3.57271	-0.8697	0.542143	7.00235e-06	0.000752969	0.199958	31.216	1.56632e-08	0	1	1	0
g978	-0.0297581	-0.260676	-0.187818	0.0728577	0	0	0	0	1	1	1	1	13.344	2.31062e-05	0	0	0	0
g9780	0.00973203	0.0702781	0.240506	0.170227	0	0	0	0	1	0.999995	0.999293	0.999869	2.74557	0.064647	0	0	0	0
g9781	0.497382	1.20862	1.33907	0.13045	0	4.33062	4.99744	0	0.735397	0.000109705	1.98164e-05	0.992242	35.2163	4.84252e-09	0	1	1	0
g9782	1.72271	-2.26396	-1.48205	0.781915	1.93383	-4.56898	-2.3118	0.737013	0.032718	5.95222e-05	0.0147592	0.23408	32.2259	1.1521e-08	0	-1	-1	0
g9783	0.079335	0.55481	1.03629	0.481481	0	0	1.74386	0	0.984582	0.540894	0.0468639	0.638228	6.8263	0.00167995	0	0	0	0
g9785	0.430492	-0.811266	-1.12192	-0.31065	0	-0.995997	-2.37585	0	0.710948	0.164497	0.012831	0.898738	18.1478	2.05165e-06	0	0	-1	0
g9786	0.359157	-1.59495	-1.73484	-0.139888	0	-3.97577	-4.52197	0	0.752892	0.000271767	6.71335e-05	0.985503	33.7152	7.42505e-09	0	-1	-1	0
g9787	1.06366	-2.13897	-2.18762	-0.0486492	1.12921	-3.68195	-3.79653	0	0.135262	0.000572398	0.000428705	0.963902	28.5363	3.68009e-08	0	-1	-1	0
g9788	1.77925	-2.15995	-1.92802	0.231929	2.2653	-4.64172	-3.84243	0	0.0163827	4.93703e-05	0.0003814	0.915085	41.8847	8.52392e-10	0	-1	-1	0
g979	-0.00329954	-0.406895	-0.44739	-0.040495	0	0	0	0	1	0.983876	0.950744	1	20.5985	7.0118e-07	0	0	0	0
g9790	0.499101	-2.23064	-2.56414	-0.333496	0	-4.79961	-5.80659	0	0.582781	3.29169e-05	2.54426e-06	0.858941	38.6124	1.93876e-09	0	-1	-1	0
g9791	-0.0171303	-0.260576	-0.240362	0.020214	0	0	0	0	1	0.99997	0.999985	1	8.94691	0.00035274	0	0	0	0
g9792	0.0735397	-0.733578	-0.736117	-0.00253896	0	-1.49113	-1.51586	0	0.999985	0.0743478	0.0711789	0.999999	37.5982	2.53026e-09	0	0	0	0
g9793	-0.158965	-0.998237	-1.03551	-0.0372708	0	-2.98734	-3.23523	0	0.995163	0.00315471	0.00173345	0.999899	30.6263	1.88074e-08	0	-1	-1	0
g9794	0.0636035	-0.559357	-0.534464	0.0248936	0	0	0	0	1	0.604081	0.719212	1	37.5647	2.55291e-09	0	0	0	0
g9795	-0.0185093	-0.133997	-0.149872	-0.0158745	0	0	0	0	1	0.999983	0.999972	0.999999	1.53059	0.231631	0	0	0	0
g9796	0.115886	-0.108689	0.0646457	0.173335	0	0	0	0	1	1	1	0.999999	4.67489	0.0101973	0	0	0	0
g9797	3.06757	0.529648	2.14934	1.61969	10.0185	0	7.36525	4.71314	1.9187e-10	0.630729	5.82361e-08	4.1087e-05	67.6247	5.45294e-12	1	0	1	1
g9798	0.605422	0.407529	1.55783	1.1503	0.0823702	0	2.69084	1.51472	0.467894	0.716428	0.00632512	0.0713772	6.58811	0.00202709	0	0	1	0
g9799	0.320835	-1.07169	-0.955612	0.116075	0	-2.52817	-1.93006	0	0.908633	0.00915275	0.0326296	0.986252	25.2781	1.13431e-07	0	-1	0	0
g98	0.462769	0.550738	1.08131	0.530574	0	0	1.94718	0	0.695567	0.550935	0.0315345	0.571357	6.18027	0.00281428	0	0	0	0
g980	0.076166	-1.1429	-1.16557	-0.0226741	0	-5.28792	-5.49994	0	0.999974	9.4371e-06	5.50803e-06	0.999989	83.7782	5.16777e-13	0	-1	-1	0
g9800	0.826615	-2.89706	-2.90985	-0.0127884	0.388091	-4.89393	-4.88776	0	0.368857	2.58965e-05	2.63122e-05	0.993445	30.8191	1.77099e-08	0	-1	-1	0
g9801	1.37906	-2.14149	-2.65705	-0.515569	1.43815	-3.72814	-5.08403	0	0.0823701	0.000509486	1.58946e-05	0.580484	35.4994	4.4748e-09	0	-1	-1	0
g9802	-0.0440232	-1.03679	-1.42246	-0.385669	0	-1.79699	-3.38852	0	0.984227	0.0423416	0.00118925	0.805935	16.4713	4.53119e-06	0	0	-1	0
g9803	-0.132182	-0.683145	-1.1344	-0.451255	0	-1.12593	-6.0736	0	0.99998	0.135555	1.30649e-06	0.910776	65.3561	7.89773e-12	0	0	-1	0
g9804	3.63616	1.01634	3.74664	2.7303	12.1236	3.02116	11.981	7.82839	3.83302e-12	0.00290973	4.92048e-12	2.00888e-08	104.585	4.28514e-14	1	1	1	1
g9805	0.0373604	-0.096695	-0.00222083	0.0944742	0	0	0	0	0.999999	0.999995	1	0.999992	0.829632	0.490369	0	0	0	0
g9806	-0.112743	0.158785	0.141503	-0.0172814	0	0	0	0	1	0.999998	0.999999	1	6.51011	0.002157	0	0	0	0
g9807	0.000679242	-0.147997	-0.117005	0.030992	0	0	0	0	1	0.999989	0.999995	1	1.75076	0.182923	0	0	0	0
g9808	0.105486	-0.92568	-0.81938	0.1063	0	-2.6456	-1.81282	0	0.998837	0.00701427	0.0410679	0.999573	33.1594	8.732e-09	0	-1	0	0
g9809	0.00886999	0.0169199	-0.056827	-0.0737469	0	0	0	0	1	1	1	1	0.373201	0.773054	0	0	0	0
g981	0.0423763	-0.466443	-0.299217	0.167226	0	0	0	0	1	0.968682	0.999967	1	34.7426	5.53281e-09	0	0	0	0
g9810	-0.043101	0.336344	0.34898	0.0126351	0	0	0	0	1	0.999883	0.999769	1	27.5749	5.07591e-08	0	0	0	0
g9811	-0.206866	0.747046	0.576253	-0.170793	0	1.30124	0	0	0.998726	0.102643	0.511599	0.996161	26.1691	8.25155e-08	0	0	0	0
g9812	-0.0917684	0.0752942	0.0745496	-0.00074467	0	0	0	0	0.999993	0.999995	0.999993	1	1.47765	0.245201	0	0	0	0
g9813	0.0428152	-0.546658	-0.547236	-0.000578527	0	0	0	0	1	0.685472	0.682326	1	46.4197	2.96855e-10	0	0	0	0
g9814	0.626394	-1.72022	-1.75143	-0.0312148	0.127797	-4.19098	-4.27379	0	0.451074	0.000156893	0.000126912	0.997007	35.4158	4.58014e-09	0	-1	-1	0
g9815	0.781375	-2.40384	-2.03889	0.364952	0.51701	-5.82454	-4.63506	0	0.305806	2.43184e-06	5.02158e-05	0.773868	44.9607	4.12735e-10	0	-1	-1	0
g9817	0.691422	-2.95077	-3.02614	-0.0753653	0.187589	-5.61296	-5.78206	0	0.447604	4.14539e-06	2.70892e-06	0.978019	39.2709	1.63592e-09	0	-1	-1	0
g9818	0.620664	-4.66473	-4.05629	0.608436	0.0336656	-4.4223	-3.63325	0.0455632	0.651672	9.02201e-05	0.00067552	0.516361	16.3147	4.89217e-06	0	-1	-1	0
g9819	0.449789	-2.36456	-0.801725	1.56283	0	-2.25035	-0.252206	1.27339	0.689963	0.0173622	0.465922	0.112605	4.61799	0.0107329	0	0	0	0
g982	0.300933	-0.39885	-0.67464	-0.27579	0	0	-0.442514	0	0.878209	0.795354	0.331003	0.923404	7.60697	0.000924682	0	0	0	0
g9820	1.30991	-3.44689	-3.63021	-0.183319	0.835383	-5.0622	-5.39104	0	0.226045	1.68957e-05	7.30887e-06	0.91368	33.2393	8.52974e-09	0	-1	-1	0
g9821	1.56855	-3.35971	-3.26002	0.0996942	1.31136	-5.94187	-5.7007	0	0.105314	1.8186e-06	3.32755e-06	0.968301	44.7629	4.31884e-10	0	-1	-1	0
g9822	0.095832	0.188665	0.222334	0.0336697	0	0	0	0	1	0.999998	0.999991	1	4.46209	0.0123607	0	0	0	0
g9823	-0.051676	0.418665	0.507706	0.0890403	0	0	0	0	1	0.990874	0.863577	1	39.5971	1.5052e-09	0	0	0	0
g9824	-0.699479	0.0830159	-0.304442	-0.387458	-0.438004	0	0	0	0.332655	0.96358	0.828592	0.744878	3.24446	0.0392117	0	0	0	0
g9825	-0.132847	0.22781	0.281778	0.0539686	0	0	0	0	1	0.999991	0.999924	1	17.2471	3.12053e-06	0	0	0	0
g9826	0.0293437	0.777698	0.513315	-0.264383	0	1.59913	0	0	0.999976	0.0613074	0.70481	0.988042	18.8656	1.48349e-06	0	0	0	0
g9827	-0.297117	1.0726	0.587456	-0.485142	0	2.97151	0.0472073	0	0.972866	0.00327605	0.481365	0.700373	28.8573	3.31157e-08	0	1	0	0
g983	0.00602845	-0.275135	-0.0654502	0.209685	0	0	0	0	1	0.999736	1	0.999957	5.76401	0.00396831	0	0	0	0
g9831	-0.154201	0.483062	0.407575	-0.0754876	0	0	0	0	0.999962	0.834344	0.953225	0.999968	20.2953	7.96835e-07	0	0	0	0
g9832	-0.114237	-0.512049	-0.557307	-0.0452582	0	0	0	0	1	0.822807	0.622238	1	30.3956	2.02179e-08	0	0	0	0
g9833	0.0365176	-0.105909	0.0503612	0.156271	0	0	0	0	0.997803	0.992645	0.996545	0.983872	0.283566	0.836753	0	0	0	0
g9834	-0.179302	1.82836	1.63721	-0.191151	0	5.15536	4.41885	0	0.971977	1.32328e-05	8.74825e-05	0.920205	39.1999	1.66596e-09	0	1	1	0
g9835	-0.258803	2.03002	1.91459	-0.115425	0	6.10428	5.6169	0	0.973528	1.21081e-06	4.09839e-06	0.949755	56.0282	4.12476e-11	0	1	1	0
g9837	-0.231895	1.25046	1.15514	-0.0953269	0	3.73824	3.18921	0	0.988632	0.000496224	0.0019393	0.987682	38.1209	2.20424e-09	0	1	1	0
g9838	0.0682728	-0.738678	-0.757838	-0.0191595	0	-0.877837	-0.974012	0	0.993102	0.194282	0.169787	0.999493	12.2672	4.27155e-05	0	0	0	0
g9839	-0.00983488	0.796367	0.842438	0.0460711	0	0.827527	0.984158	0	0.997992	0.207975	0.167339	0.981604	6.50712	0.00216215	0	0	0	0
g984	0.339925	0.448845	0.784156	0.33531	0	0	2.9163	0	0.999482	0.972012	0.00373502	0.998661	44.0088	5.14239e-10	0	0	1	0
g9840	0.266461	0.215504	-0.330966	-0.546471	0	0	0	0	0.782068	0.824147	0.728582	0.546208	0.534457	0.663005	0	0	0	0
g9842	-0.318477	0.793911	0.933397	0.139486	0	1.1318	1.80347	0	0.938635	0.13434	0.0418162	0.976501	20.9528	6.04867e-07	0	0	0	0
g9843	0.0213767	0.197861	0.228707	0.0308462	0	0	0	0	0.999324	0.981931	0.97161	0.998428	0.916248	0.44759	0	0	0	0
g9844	-0.0934151	0.556422	-0.277286	-0.833708	0	0	0	-1.42779	0.996744	0.550995	0.96344	0.082991	7.93419	0.00072579	0	0	0	0
g9845	0.142353	-0.695557	-0.566565	0.128992	0	-0.619147	0	0	0.97801	0.270769	0.52748	0.992085	9.27413	0.000281785	0	0	0	0
g9846	0.225893	-0.770162	-0.772461	-0.00229947	0	-1.32294	-1.32073	0	0.978649	0.0990384	0.0993998	0.999994	24.4948	1.51094e-07	0	0	0	0
g9847	0.0588933	-0.647181	-0.697914	-0.0507329	0	-0.568014	-0.988468	0	0.999776	0.287598	0.166295	0.999976	23.1728	2.4901e-07	0	0	0	0
g9848	0.109527	-0.458563	-0.444735	0.0138278	0	0	0	0	0.999644	0.853035	0.873995	0.999994	13.1017	2.64622e-05	0	0	0	0
g9849	0.183984	-0.528984	-0.585856	-0.0568719	0	0	-0.0306307	0	0.967694	0.60495	0.487907	0.996981	7.81175	0.000794206	0	0	0	0
g985	-0.0989683	-0.177882	-0.076341	0.101541	0	0	0	0	1	1	1	1	3.38302	0.0342229	0	0	0	0
g9850	0.539788	-1.67023	-1.63745	0.032781	0	-3.25498	-3.11616	0	0.544799	0.001652	0.00231563	0.991662	20.66	6.83339e-07	0	-1	-1	0
g9851	0.389902	-0.0389955	1.53311	1.5721	0	0	1.16018	1.19547	0.699935	0.969374	0.136868	0.129578	1.55322	0.226066	0	0	0	0
g9852	1.17715	-1.03088	-1.26243	-0.231554	1.79781	-1.62832	-2.48448	0	0.0422832	0.0581306	0.0100931	0.913522	27.3626	5.45563e-08	0	0	-1	0
g9854	-0.879504	1.17588	0.70445	-0.471428	-0.632639	0.980051	0.220625	0	0.268925	0.172316	0.429503	0.626751	5.42445	0.00528816	0	0	0	0
g9855	2.36367	1.07458	2.55582	1.48124	2.06108	0.591399	2.17402	0.923641	0.0261842	0.30945	0.0208125	0.204854	3.60011	0.02772	0	0	0	0
g9857	-0.209101	0.745021	0.853265	0.108245	0	1.20341	1.91881	0	0.997288	0.120161	0.0333679	0.997406	29.6244	2.58286e-08	0	0	0	0
g9858	0.462682	-1.07942	-1.11604	-0.0366224	0	-2.38368	-2.55902	0	0.717064	0.0126127	0.00853878	0.994741	28.5841	3.62249e-08	0	-1	-1	0
g9859	-0.555535	-2.60333	-2.85606	-0.252735	0	-2.90525	-3.28544	0	0.59587	0.00389318	0.00155474	0.793313	8.84771	0.000377896	0	-1	-1	0
g986	0.172632	0.563739	0.723532	0.159794	0	0	1.20219	0	0.999229	0.553751	0.120392	0.998808	15.8605	6.12715e-06	0	0	0	0
g9860	-0.331049	-2.97836	-2.94286	0.0354965	0	-6.51745	-6.35522	0	0.734342	4.39204e-07	6.52773e-07	0.99234	39.2167	1.6588e-09	0	-1	-1	0
g9861	0.204229	0.365732	0.651011	0.285279	0	0	0.382869	0	0.981095	0.884777	0.35256	0.929896	4.48043	0.0121562	0	0	0	0
g9862	2.07818	3.89686	3.75828	-0.138583	2.9018	5.60911	5.37475	0	0.00387881	4.21587e-06	7.62915e-06	0.89104	19.1505	1.30739e-06	0	1	1	0
g9864	-0.180183	0.733791	0.223602	-0.510189	0	0.177695	0	0	0.863966	0.501122	0.836146	0.649305	0.420265	0.740087	0	0	0	0
g9865	0.370362	1.17123	1.05274	-0.118494	0	1.31328	1.04899	0	0.707436	0.100968	0.152876	0.905018	3.05387	0.0473769	0	0	0	0
g9866	-0.699744	5.03706	3.3772	-1.65985	-0.210917	4.12863	3.08711	-0.848062	0.434046	0.000195722	0.00258323	0.247836	16.2453	5.06192e-06	0	1	1	0
g9867	-0.17854	1.17755	1.32244	0.144892	0	5.35748	6.5235	0	0.999646	7.90644e-06	4.32407e-07	0.999302	96.0777	1.1166e-13	0	1	1	0
g9868	0.269271	1.58545	1.81123	0.225775	0	3.23881	3.74786	0	0.885476	0.00171848	0.000484404	0.84129	15.8249	6.23727e-06	0	1	1	0
g987	0.343936	1.19316	1.23648	0.0433176	0	3.8805	4.0219	0	0.952271	0.00034622	0.000241631	0.997138	29.0133	3.14712e-08	0	1	1	0
g9870	-0.336801	3.68002	2.7545	-0.925524	0	7.77229	6.27071	-0.715216	0.876096	2.28672e-08	8.03096e-07	0.242933	60.3933	1.85085e-11	0	1	1	0
g9872	0.36922	-1.31329	-1.1926	0.120694	0	-6.07059	-5.03717	0	0.933663	1.31627e-06	1.79003e-05	0.999771	93.2937	1.55377e-13	0	-1	-1	0
g9873	0.581953	-0.700353	-1.13416	-0.433804	0.00716409	-0.513557	-2.44603	0	0.497302	0.306088	0.0109934	0.758846	19.7458	1.00812e-06	0	0	-1	0
g9874	0.543202	-1.39612	-1.33718	0.0589417	0	-7.10597	-6.49587	0	0.596915	1.06977e-07	4.62484e-07	0.999997	127.424	4.50444e-15	0	-1	-1	0
g9875	0.110551	-0.475503	-0.464205	0.0112971	0	0	0	0	0.994214	0.737349	0.755683	0.999803	6.88822	0.0016006	0	0	0	0
g9876	-0.0658072	-0.232979	-0.506973	-0.273993	0	0	0	0	0.999999	0.999805	0.802581	0.999207	14.2265	1.42709e-05	0	0	0	0
g9877	-0.055892	-0.527841	-0.472026	0.0558155	0	0	0	0	0.995225	0.600065	0.699834	0.992803	3.63681	0.0267575	0	0	0	0
g9878	2.01364	-1.84555	-2.18354	-0.337983	2.25645	-2.65157	-3.41589	0	0.0168225	0.0069351	0.00111344	0.740659	25.8553	9.2213e-08	0	-1	-1	0
g9879	0.249501	-0.870709	-0.286815	0.583894	0	-0.830402	0	0.011392	0.814116	0.207344	0.790385	0.496644	3.5229	0.0298671	0	0	0	0
g988	-1.55451	0.586931	-0.85839	-1.44532	-3.18158	0.0179008	-0.841619	-2.38762	0.00197574	0.495892	0.204177	0.0125087	16.2653	5.01249e-06	0	0	0	0
g9880	-0.956342	-0.481355	0.139525	0.62088	-0.636457	0	0	0.0631167	0.273005	0.612021	0.887749	0.512997	1.33938	0.284542	0	0	0	0
g9881	-1.31155	-0.0621421	-0.9213	-0.859158	-1.26378	0	-0.562026	-0.451517	0.110705	0.949645	0.299976	0.342044	2.40079	0.0921485	0	0	0	0
g9882	1.28469	-0.62503	1.1798	1.80483	0.618987	-0.0437396	0.507675	1.05779	0.327933	0.609268	0.382671	0.175345	1.31014	0.293637	0	0	0	0
g9884	-0.270293	0.147274	0.0103107	-0.136963	0	0	0	0	0.996926	0.999739	0.999996	0.99976	5.41363	0.00533733	0	0	0	0
g9885	-0.121037	-0.284014	-0.268886	0.0151274	0	0	0	0	1	0.999863	0.999916	1	7.48076	0.00101649	0	0	0	0
g9886	-0.0361713	-0.139049	-0.153894	-0.014845	0	0	0	0	1	1	1	1	2.85585	0.0578055	0	0	0	0
g9887	-0.324756	0.697627	0.825089	0.127462	0	0.446087	0.900094	0	0.857314	0.329756	0.188431	0.944411	8.88612	0.000367933	0	0	0	0
g9888	-0.091253	0.242016	0.218642	-0.0233741	0	0	0	0	1	0.999999	1	1	18.2124	1.99194e-06	0	0	0	0
g9889	-0.0744204	-0.6646	-0.532477	0.132123	0	-0.506476	0	0	0.995621	0.308526	0.60777	0.996025	7.74095	0.000836922	0	0	0	0
g989	1.81432	0.636072	2.28481	1.64874	5.13606	0.27804	6.43212	3.84771	1.39013e-05	0.391659	5.40354e-07	0.000376246	33.2423	8.52202e-09	1	0	1	1
g9890	0.120978	-2.06809	-2.91261	-0.844514	0	-3.66757	-5.97498	-1.03719	0.90245	0.000593333	1.67128e-06	0.154895	30.1645	2.17465e-08	0	-1	-1	0
g9891	0.408414	4.62739	4.49962	-0.127764	0	6.73601	6.45396	0	0.687581	2.61672e-07	5.18324e-07	0.90305	33.1745	8.69323e-09	0	1	1	0
g9892	-0.0981457	0.277093	0.0466225	-0.230471	0	0	0	0	1	0.999929	1	0.999983	11.0222	9.04722e-05	0	0	0	0
g9893	-0.0311085	0.38922	0.357064	-0.0321557	0	0	0	0	1	0.999461	0.99987	1	37.7709	2.4171e-09	0	0	0	0
g9894	-0.177151	0.432228	0.403887	-0.0283403	0	0	0	0	0.999999	0.983026	0.993211	1	42.2416	7.81853e-10	0	0	0	0
g9895	-0.164649	0.0964535	-0.00588767	-0.102341	0	0	0	0	0.999991	0.999999	1	0.999998	3.67595	0.0257705	0	0	0	0
g9896	0.0182132	-0.959486	-0.933625	0.0258615	0	-3.17125	-2.90045	0	0.999899	0.00202582	0.00387769	0.999995	41.6554	9.01329e-10	0	-1	-1	0
g9897	-0.176328	0.262687	0.0993512	-0.163335	0	0	0	0	0.972225	0.925874	0.985723	0.966398	1.51623	0.235236	0	0	0	0
g9898	-0.0152804	-0.0781898	-0.0706877	0.0075021	0	0	0	0	1	1	1	1	1.2483	0.313838	0	0	0	0
g9899	-0.0398346	-0.0967705	-0.189058	-0.0922878	0	0	0	0	1	1	1	1	5.02823	0.00745274	0	0	0	0
g99	0.635909	0.376208	1.06492	0.688708	0.189109	0	1.52191	0.328074	0.425975	0.759294	0.070433	0.373217	4.03942	0.0182613	0	0	0	0
g990	3.18245	-4.79113	-4.18728	0.603848	1.58337	-4.80276	-4.02516	0.0599738	0.0785729	3.37905e-05	0.000248344	0.479563	25.7615	9.53454e-08	0	-1	-1	0
g9900	-0.140991	1.12681	0.796589	-0.330217	0	4.06787	1.61662	0	0.998966	0.000214899	0.0593851	0.956096	41.7285	8.85405e-10	0	1	0	0
g9901	-0.388414	0.257092	-0.857014	-1.11411	0	0	-1.05104	-1.9376	0.756866	0.862804	0.151758	0.0321439	6.23104	0.00270043	0	0	0	0
g9902	-0.0950064	1.50636	0.695312	-0.811045	0	4.35237	0.598794	-1.00359	0.995877	0.000103751	0.277405	0.162697	25.0877	1.21545e-07	0	1	0	0
g9903	-0.157013	1.49827	0.565948	-0.932327	0	3.25256	0	-1.17742	0.966261	0.00166158	0.522547	0.12519	14.6654	1.13069e-05	0	1	0	0
g9906	-0.0100811	4.05206	3.06504	-0.987019	0	7.9374	6.55701	-0.765023	0.998209	1.57605e-08	3.99009e-07	0.22927	51.2762	1.05217e-10	0	1	1	0
g9907	-0.0409158	-0.0270748	0.0134349	0.0405097	0	0	0	0	1	1	1	1	0.291902	0.830821	0	0	0	0
g9908	-0.195615	-0.160777	-0.405504	-0.244727	0	0	0	0	0.996309	0.998142	0.906608	0.993819	3.43762	0.0324472	0	0	0	0
g9909	-0.0762014	0.00526566	-0.0762762	-0.0815418	0	0	0	0	1	1	1	1	3.51347	0.0301416	0	0	0	0
g991	-0.606416	0.792469	0.287639	-0.50483	-0.174821	1.18854	0	0	0.431329	0.123009	0.950748	0.654345	24.3569	1.59031e-07	0	0	0	0
g9910	-0.0385885	0.944396	1.01895	0.0745539	0	3.27939	3.79993	0	0.999997	0.00155586	0.000424618	0.99969	52.4215	8.3405e-11	0	1	1	0
g9912	-0.296808	-0.135723	-0.386058	-0.250335	0	0	0	0	0.997361	0.99996	0.976352	0.999328	6.92156	0.00155956	0	0	0	0
g9913	-0.16657	-0.520737	-0.751675	-0.230938	0	0	-1.85654	0	0.999883	0.734991	0.0377235	0.999739	27.4452	5.30438e-08	0	0	0	0
g9914	3.09191	2.53698	2.50169	-0.0352931	2.73013	2.3044	2.23479	0	0.0060366	0.0155762	0.0181336	0.977491	4.95147	0.00797314	0	1	0	0
g9915	0.0487607	2.11284	2.0981	-0.0147392	0	6.96172	6.85025	0	0.994727	1.50606e-07	1.96519e-07	0.99701	59.1435	2.31587e-11	0	1	1	0
g9916	-0.358214	0.818804	1.41805	0.59925	0	0.484677	1.57046	0.0334754	0.714113	0.320587	0.0650587	0.512355	4.94098	0.00804722	0	0	0	0
g9917	-0.799223	1.5504	0.712379	-0.838016	-1.19145	3.70671	0.567577	-0.905807	0.122448	0.000537294	0.28775	0.186953	37.8727	2.353e-09	0	1	0	0
g9918	-0.0910038	0.323031	0.36206	0.039029	0	0	0	0	0.999991	0.993041	0.980462	0.99999	10.7677	0.000106076	0	0	0	0
g9919	-0.0892843	-0.0228806	0.0522068	0.0750874	0	0	0	0	1	1	1	1	2.2156	0.111789	0	0	0	0
g992	-1.03102	0.340816	-0.381507	-0.722322	-1.9525	0	0	-0.537812	0.0311999	0.805697	0.781316	0.297805	11.7687	5.73756e-05	0	0	0	0
g9920	-0.0958284	0.429123	0.594153	0.165031	0	0	0.254041	0	1	0.994257	0.400792	1	71.6237	2.91321e-12	0	0	0	0
g9921	0.11007	-0.105696	-0.0334743	0.0722217	0	0	0	0	1	1	1	1	4.54634	0.0114504	0	0	0	0
g9922	-0.14747	2.4888	1.29782	-1.19098	0	5.99584	2.8408	-1.71598	0.983211	1.58546e-06	0.00446245	0.0494166	34.5771	5.7986e-09	0	1	1	0
g9923	0.0245279	-0.178862	-0.213495	-0.0346329	0	0	0	0	1	0.999988	0.999959	1	4.8912	0.00840911	0	0	0	0
g9924	-0.0859127	0.697923	0.882686	0.184763	0	0.846696	2.08113	0	0.999684	0.202681	0.0240204	0.99094	23.5177	2.18157e-07	0	0	0	0
g9925	-0.3367	1.17687	0.995682	-0.181185	0	2.51035	1.75139	0	0.859407	0.00952613	0.0461982	0.939574	19.7058	1.0257e-06	0	1	0	0
g9926	-0.235941	1.05757	0.988546	-0.0690288	0	4.66306	3.95672	0	0.999828	4.67257e-05	0.000285264	0.999897	88.2555	2.89294e-13	0	1	1	0
g9927	-0.0948409	0.312752	0.0995861	-0.213166	0	0	0	0	1	0.999937	1	0.999999	17.5299	2.73137e-06	0	0	0	0
g9928	-0.103725	0.326937	0.230801	-0.0961358	0	0	0	0	0.999995	0.995086	0.999627	0.999986	9.75358	0.00020421	0	0	0	0
g9929	-0.204483	0.689119	0.608736	-0.080383	0	1.22309	0.319125	0	0.999951	0.116467	0.376169	0.999987	50.0555	1.3545e-10	0	0	0	0
g993	-1.42393	0.449537	-0.822907	-1.27244	-2.65426	0	-0.714692	-1.91018	0.00687737	0.638216	0.240963	0.033959	12.3106	4.16449e-05	0	0	0	0
g9930	-0.065086	0.28208	0.252172	-0.0299079	0	0	0	0	0.999991	0.996474	0.998176	0.999991	5.97829	0.00332118	0	0	0	0
g9931	-0.378257	1.70035	1.29952	-0.400835	0	3.83787	2.55836	0	0.8099	0.000385757	0.0085517	0.706702	25.6267	1.00052e-07	0	1	1	0
g9932	-0.381833	4.71934	0.702744	-4.0166	0	5.45336	0.253427	-4.36162	0.69476	6.34169e-06	0.407995	0.000103694	20.5058	7.29036e-07	0	1	0	-1
g9933	-0.252813	1.48877	1.08996	-0.398812	0	5.03109	2.92623	0	0.98345	1.81812e-05	0.0036482	0.810232	45.8768	3.35236e-10	0	1	1	0
g9935	-0.0526796	-0.816982	-0.798057	0.0189244	0	-0.874418	-0.793752	0	0.978633	0.195206	0.217501	0.995081	5.51551	0.00489325	0	0	0	0
g9937	2.13158	1.45556	3.54524	2.08968	1.6736	0.98609	2.69721	1.27385	0.0571286	0.182242	0.00670988	0.124087	3.87877	0.0212424	0	0	1	0
g9938	-0.21826	-1.62262	-1.73952	-0.116902	0	-4.00268	-4.4462	0	0.891886	0.000253769	8.15517e-05	0.982092	25.0065	1.25192e-07	0	-1	-1	0
g9939	-1.49525	-3.34059	-3.13911	0.201486	-1.60442	-5.32494	-4.84632	0	0.061359	8.62524e-06	2.93153e-05	0.85643	18.6103	1.66322e-06	0	-1	-1	0
g994	-1.11332	0.565884	-0.847918	-1.4138	-1.23149	0	-0.596912	-1.72028	0.115239	0.528314	0.279999	0.0491889	5.48875	0.00500592	0	0	0	0
g9940	-0.383518	-1.24545	-1.15689	0.0885578	0	-1.79481	-1.52672	0	0.697742	0.0425425	0.0698772	0.953069	5.3766	0.00550935	0	0	0	0
g9941	0.178319	-1.01552	-0.681781	0.333737	0	-1.68595	-0.373271	0	0.909684	0.0522544	0.35613	0.852484	8.93757	0.00035503	0	0	0	0
g9942	0.0425727	-1.26487	-1.06554	0.199328	0	-2.6168	-1.7957	0	0.981571	0.0074907	0.0424472	0.945151	13.486	2.13547e-05	0	-1	0	0
g9943	-0.56352	-2.49378	-2.31951	0.174265	0	-5.04284	-4.51759	0	0.52337	1.76535e-05	6.79306e-05	0.947182	22.2933	3.51246e-07	0	-1	-1	0
g9944	0.533826	-2.35165	-2.04321	0.308439	0	-5.70493	-4.62734	0	0.550242	3.28365e-06	5.12212e-05	0.892	39.9257	1.38487e-09	0	-1	-1	0
g9945	-0.0281954	-2.51611	-2.38488	0.131231	0	-4.92595	-4.50562	0	0.977697	2.38176e-05	7.00632e-05	0.948994	25.2837	1.13201e-07	0	-1	-1	0
g9946	0.15139	2.05891	2.18862	0.129715	0	7.5597	7.76673	0	0.994315	3.71184e-08	2.31055e-08	0.967691	68.12	5.03664e-12	0	1	1	0
g9947	0.275495	-1.11215	-0.723619	0.388529	0	-1.77536	-0.450304	0	0.811805	0.0441383	0.328431	0.756926	8.40055	0.00051795	0	0	0	0
g9948	-0.100212	-1.39927	-1.4027	-0.00342303	0	-3.05889	-3.0323	0	0.951516	0.00265796	0.00283319	0.999518	16.9843	3.53635e-06	0	-1	-1	0
g9949	0.522182	-1.37306	-1.46172	-0.0886627	0	-1.64554	-1.82483	0	0.569194	0.0565409	0.0402686	0.933549	8.00207	0.000690622	0	0	0	0
g995	0.0149812	0.0662326	0.123122	0.0568898	0	0	0	0	1	1	1	1	1.89254	0.157254	0	0	0	0
g9950	-0.156295	0.996582	1.02621	0.0296285	0	3.18085	3.31021	0	0.999683	0.00197914	0.00144247	0.999576	46.6815	2.8007e-10	0	1	1	0
g9951	-0.040057	-0.0633611	-0.0553331	0.00802799	0	0	0	0	1	1	1	1	0.311132	0.817124	0	0	0	0
g9952	-0.0129131	-0.0256348	0.0171423	0.042777	0	0	0	0	1	1	1	1	0.193276	0.89996	0	0	0	0
g9953	-0.058045	0.30072	0.278995	-0.021725	0	0	0	0	1	0.999784	0.999895	1	14.5627	1.19354e-05	0	0	0	0
g9954	0.167069	0.301574	0.402048	0.100474	0	0	0	0	0.999966	0.998094	0.969337	0.999985	7.66178	0.000887633	0	0	0	0
g9955	-0.188094	0.640648	0.439674	-0.200974	0	0.988016	0	0	1	0.166403	0.984827	0.999998	79.1428	9.71359e-13	0	0	0	0
g9956	0.033151	-0.303912	-0.301134	0.00277831	0	0	0	0	0.99999	0.992376	0.992502	0.999999	6.02864	0.00318624	0	0	0	0
g9957	0.0136975	-0.253306	-0.309962	-0.0566562	0	0	0	0	1	0.999942	0.999515	1	10.9535	9.44215e-05	0	0	0	0
g9958	-0.177826	-0.0669266	-0.109159	-0.0422327	0	0	0	0	1	1	1	1	3.77825	0.0233698	0	0	0	0
g9959	0.479057	1.49934	1.18993	-0.309401	0	4.68236	3.1945	0	0.721062	4.44665e-05	0.00191446	0.881871	24.0364	1.7926e-07	0	1	1	0
g9960	0.170586	0.763038	0.934674	0.171636	0	1.50404	2.81156	0	0.999274	0.0726796	0.0047787	0.997226	26.2201	8.10454e-08	0	0	1	0
g9961	0.17323	-1.05777	-0.994767	0.0630057	0	-3.78095	-3.27881	0	0.998527	0.0004455	0.00155805	0.999753	52.2795	8.58213e-11	0	-1	-1	0
g9962	0.428867	-1.32559	-1.3292	-0.00360414	0	-5.45817	-5.47946	0	0.862205	6.12293e-06	5.80132e-06	0.999977	87.4583	3.20139e-13	0	-1	-1	0
g9963	-0.159605	-0.0541113	-0.0850306	-0.0309193	0	0	0	0	0.999804	0.999985	0.999961	0.999993	0.841511	0.484293	0	0	0	0
g9964	-0.0988321	0.163101	0.254835	0.0917345	0	0	0	0	1	1	0.999997	1	15.4779	7.43037e-06	0	0	0	0
g9965	1.3279	-0.994766	-0.885859	0.108908	1.47602	-0.977162	-0.706489	0	0.0768041	0.169554	0.244473	0.923186	10.2674	0.000145911	0	0	0	0
g9966	-0.153561	0.345046	-0.26293	-0.607976	0	0	0	-0.0986469	0.942614	0.792546	0.875448	0.461269	1.72088	0.188863	0	0	0	0
g9967	-0.0775987	-2.02085	-2.81679	-0.795941	0	-2.3767	-3.839	-0.443037	0.938008	0.0129286	0.000387031	0.335467	11.6468	6.17358e-05	0	-1	-1	0
g9968	0.0121662	-2.82291	-2.47187	0.351035	0	-5.4111	-4.43143	0	0.990237	6.90816e-06	8.47976e-05	0.767524	26.9424	6.30122e-08	0	-1	-1	0
g9969	-0.28414	-0.549199	-0.842309	-0.29311	0	0	-2.23855	0	0.991215	0.602203	0.0172632	0.989281	19.1144	1.3284e-06	0	0	0	0
g997	-0.178232	13.8557	12.9855	-0.870256	0	13.8563	14.3649	-0.226319	0.996297	2.5147e-13	1.12142e-13	0.545962	158.095	3.72804e-16	0	1	1	0
g9970	-0.0994237	0.0436312	-0.00924864	-0.0528798	0	0	0	0	1	1	1	1	1.55028	0.226782	0	0	0	0
g9972	0.089725	0.28389	0.0518101	-0.23208	0	0	0	0	0.999999	0.999532	1	0.99989	4.85555	0.00867896	0	0	0	0
g9973	-0.195457	5.00632	4.56091	-0.445404	0	23.0641	22.3297	0	0.997031	2.00966e-18	4.28109e-18	0.719289	472.12	8.64243e-22	0	1	1	0
g9974	0.0612388	0.539604	-0.72242	-1.26202	0	0	-0.245185	-1.10515	0.949993	0.569637	0.421307	0.143092	1.42583	0.25926	0	0	0	0
g9975	1.55811	0.0414145	1.22196	1.18055	1.15884	0	0.756136	0.696949	0.137898	0.968092	0.250439	0.272169	1.76329	0.180489	0	0	0	0
g9976	-0.0727309	0.341139	0.426263	0.0851247	0	0	0	0	0.999992	0.987754	0.926132	0.999948	11.8924	5.32901e-05	0	0	0	0
g9977	3.01123	0.260101	3.31743	3.05732	2.20778	0	2.2928	2.04994	0.0200572	0.796657	0.0169814	0.0286008	4.55252	0.0113866	0	0	0	0
g9978	-0.0279319	0.0602699	-0.111336	-0.171606	0	0	0	0	1	0.999999	0.999996	0.999974	1.42816	0.25861	0	0	0	0
g9979	-0.129459	13.7616	13.829	0.0673642	0	15.992	15.6212	0	0.999844	1.04414e-14	1.76915e-14	0.960176	194.947	3.22606e-17	0	1	1	0
g998	-0.0906134	0.567394	0.696314	0.128919	0	0	1.65245	0	1	0.570588	0.0556042	0.999999	63.585	1.06308e-11	0	0	0	0
g9980	-0.105218	0.0503835	-0.194485	-0.244869	0	0	0	0	1	1	0.999996	0.999971	4.90519	0.00830564	0	0	0	0
g9981	0.396852	-0.878834	-0.841666	0.0371674	0	-2.80762	-2.45227	0	0.948509	0.00482298	0.0108423	0.999985	69.0221	4.36413e-12	0	-1	-1	0
g9985	-0.73556	2.37139	2.23281	-0.138583	-0.312918	2.94133	2.71379	0	0.385498	0.00354904	0.00604973	0.889624	14.1882	1.45671e-05	0	1	1	0
g9986	0.0246683	-1.54643	-1.43603	0.110406	0	-3.40854	-2.94783	0	0.986614	0.00113182	0.00346609	0.976364	18.3492	1.87163e-06	0	-1	-1	0
g9987	1.09942	-3.19146	-2.31677	0.874694	0.651524	-4.93154	-3.10662	0.871095	0.283178	2.35638e-05	0.00238154	0.1962	24.447	1.53796e-07	0	-1	-1	0
g9988	-0.0708323	-1.32091	-0.940328	0.38058	0	-2.54784	-1.18535	0	0.962929	0.00875711	0.123646	0.772309	9.88812	0.000186841	0	-1	0	0
g9989	-0.204433	-2.01708	-1.84513	0.171949	0	-4.63013	-4.04137	0	0.868873	5.08553e-05	0.000229957	0.946227	23.6066	2.10883e-07	0	-1	-1	0
g999	-0.105495	0.100638	0.0713483	-0.0292893	0	0	0	0	1	1	1	1	10.7466	0.000107497	0	0	0	0
g9990	0.0303377	-0.389922	-0.226123	0.163799	0	0	0	0	1	0.983132	0.999841	0.999963	10.9595	9.40671e-05	0	0	0	0
g9991	-0.233192	-1.90294	-1.84185	0.0610866	0	-4.6401	-4.34691	0	0.8541	4.95669e-05	0.000105222	0.99191	25.6419	9.95108e-08	0	-1	-1	0
g9992	-0.704816	-2.00833	-2.08993	-0.0815925	-0.284394	-3.6132	-3.80244	0	0.392887	0.000680028	0.000422204	0.962097	13.7862	1.8107e-05	0	-1	-1	0
g9993	-0.0809119	-1.15624	-0.928615	0.227627	0	-2.08586	-1.21187	0	0.960917	0.0237879	0.118574	0.919741	8.86311	0.000373867	0	0	0	0
g9994	-0.36629	-2.37958	-2.68165	-0.302065	0	-5.43356	-6.41056	0	0.71448	6.51911e-06	5.69775e-07	0.898121	35.7629	4.15949e-09	0	-1	-1	0
g9995	-0.188974	-1.54174	-1.51029	0.0314473	0	-3.43522	-3.27345	0	0.895898	0.00105941	0.00157872	0.994069	17.6426	2.59114e-06	0	-1	-1	0
g9996	-0.22396	-2.8896	-2.68979	0.199805	0	-6.55452	-5.93137	0	0.827198	4.01268e-07	1.8624e-06	0.954957	39.1782	1.67526e-09	0	-1	-1	0
g9997	0.891596	-3.10181	-3.06175	0.0400508	0.413269	-4.3106	-4.19412	0	0.372748	0.000116243	0.000156703	0.969926	22.9444	2.7203e-07	0	-1	-1	0
g9998	-0.0967508	-2.10872	-2.50242	-0.393699	0	-3.66765	-4.69476	0	0.922765	0.000593297	4.31123e-05	0.728254	20.5896	7.03812e-07	0	-1	-1	0
g9999	-0.396245	-2.6985	-2.41714	0.281363	0	-3.97962	-3.36188	0	0.680828	0.000270168	0.00127585	0.792611	13.461	2.16522e-05	0	-1	-1	0

### Sheet: 1.9. B+B- DE genes M (anno)
Gene	logFC	AveExpr	t	P.Value	adj.P.Val	Overexpressed in	Scaffold	Assignment	Gene length	Best BLAST hit	Best DIAMOND hit	Pfam accn	Pfam description	InterPro accn	InterPro description	GO
g13530	3.95299	6.0411	22.1847	4.97793e-18	8.99313e-14	B+	scaffold_266	A	3107	SAP_BOVIN	A0A437BE89	PF05184;PF02199;PF03489	Saposin-like type B, region 1; Saposin A-type domain; Saposin-like type B, region 2	IPR007856;IPR003119;IPR008138	Saposin-like type B, region 1; Saposin A-type domain; Saposin B type, region 2	GO:0006629
g18439	8.50214	-1.70744	17.2702	1.67244e-15	1.51071e-11	B+	scaffold_1579	B3	577	CSN4_DANRE	A0A2J7R0G0	PF18420;PF01399	CSN4/RPN5/eIF3a helix turn helix domain; PCI domain	IPR041406;IPR000717	COP9 signalosome complex subunit 4, helix turn helix domain; Proteasome component (PCI) domain	NA
g15704	-2.03115	4.61783	-14.2322	1.20858e-13	7.27807e-10	B-	scaffold_493	A	3104	MCM9_XENTR	A0A067RI06	PF17207;PF00493;PF17855	MCM OB domain; MCM P-loop domain; MCM AAA-lid domain	IPR033762;IPR001208;IPR041562	MCM OB domain; MCM domain; MCM, AAA-lid domain	GO:0003677;GO:0005524;GO:0006270
g20018	4.3293	4.01641	13.8972	2.04076e-13	7.98249e-10	B+	scaffold_894	A	643	TCPA_DROME	A0A2J7QHG0	PF00118	TCP-1/cpn60 chaperonin family	IPR002423	Chaperonin Cpn60/TCP-1 family	GO:0005524
g4057	8.48364	-0.890244	13.7877	2.53674e-13	7.98249e-10	B+	scaffold_438	A	1747	NA	NA	PF00651;PF07707	BTB/POZ domain; BTB And C-terminal Kelch	IPR000210;IPR011705	BTB/POZ domain; BTB/Kelch-associated	GO:0005515
g1128	3.46938	5.11028	13.6443	3.03957e-13	7.98249e-10	B+	scaffold_605	A	2789	NA	A0A2J7PQL3	PF00621	RhoGEF domain	IPR000219	Dbl homology (DH) domain	GO:0005089;GO:0035023
g9061	4.92654	-3.07373	13.6363	3.09296e-13	7.98249e-10	B+	scaffold_848	B1	1328	NA	NA	PF09820	Predicted AAA-ATPase	IPR018631	AAA-ATPase-like domain	NA
g22042	4.34891	3.19638	13.4545	4.12875e-13	9.32376e-10	B+	scaffold_342	A	2273	HSP7D_MANSE	A0A423SC79	PF00012;PF10551;PF15299	Hsp70 protein; MULE transposase domain; Amyotrophic lateral sclerosis 2 chromosomal region candidate gene 8	IPR013126;IPR018289;IPR029309	Heat shock protein 70 family; MULE transposase domain; Calcium-responsive transcription factor	NA
g12841	-5.42274	-3.17389	-12.6994	1.44135e-12	2.89327e-09	B-	scaffold_44	A	454	NA	NA	PF10260	Uncharacterized conserved domain (SAYSvFN)	IPR019387	Uncharacterised domain SAYSvFN	NA
g9804	3.63616	3.08428	12.1236	3.83302e-12	6.92474e-09	B+	scaffold_47	A	738	TADBP_XENTR	T1HYV6	PF00076	RNA recognition motif. (a.k.a. RRM, RBD, or RNP domain)	IPR000504	RNA recognition motif domain	GO:0003676
g9057	-2.7695	5.11385	-11.1493	2.2008e-11	3.61451e-08	B-	scaffold_740	A	2103	NA	C3WB46	PF18694;PF09820	Transactive response DNA-binding protein N-terminal domain; Predicted AAA-ATPase	IPR041105;IPR018631	TAR DNA-binding protein 43, N-terminal; AAA-ATPase-like domain	NA
g17872	-5.54278	-2.27172	-10.5695	6.63426e-11	8.56104e-08	B-	scaffold_146	A	560	C4G15_DROME	NA	PF00067	Cytochrome P450	IPR001128	Cytochrome P450	GO:0005506;GO:0016705;GO:0020037;GO:0055114
g1208	5.54754	-2.87202	10.3718	9.71436e-11	1.17e-07	B+	scaffold_2293	B1	283	FAS_CHICK	A0A2J7PFW7	NA	NA	NA	NA	NA
g17204	-3.06298	2.48596	-10.2055	1.32719e-10	1.49856e-07	B-	scaffold_57	A	1121	DUT_HUMAN	A0A2A4JSL6	PF00692;PF00098;PF14223	dUTPase; Zinc knuckle; gag-polypeptide of LTR copia-type	IPR029054;IPR001878	dUTPase-like; Zinc finger, CCHC-type	GO:0003676;GO:0008270
g13531	6.25601	-1.64087	10.145	1.52646e-10	1.62218e-07	B+	scaffold_266	A	886	NA	NA	PF05485	THAP domain	IPR006612	THAP-type zinc finger	GO:0003676
g6329	-5.24137	-2.30561	-9.94539	2.24098e-10	1.92789e-07	B-	scaffold_235	A	313	PCNA_BOMMO	R4G4N7	PF02747	Proliferating cell nuclear antigen, C-terminal domain	IPR022649	Proliferating cell nuclear antigen, PCNA, C-terminal	GO:0003677;GO:0006275
g2645	8.7951	-1.05722	9.18489	1.12404e-09	8.46122e-07	B+	scaffold_1454	B3	894	NA	J9K3D3	PF00975	Thioesterase domain	IPR001031	Thioesterase	GO:0009058;GO:0016788
g3541	-4.37024	1.10442	-9.00866	1.5224e-09	1.05783e-06	B-	scaffold_10	A	1613	NA	A0A482X7A4	NA	NA	NA	NA	NA
g19940	1.61081	3.20984	8.89647	1.92183e-09	1.28592e-06	B+	scaffold_236	A	923	NA	NA	PF13873	Myb/SANT-like DNA-binding domain	IPR028002	Myb/SANT-like DNA-binding domain	NA
g17317	-3.88775	1.29335	-8.86046	2.07996e-09	1.34202e-06	B-	scaffold_390	A	1170	ZNF41_HUMAN	NA	PF00096;PF12874;PF13912	Zinc finger, C2H2 type; Zinc-finger of C2H2 type; C2H2-type zinc finger	IPR013087	Zinc finger C2H2-type	GO:0003676
g18640	-4.10039	-0.440417	-8.80227	2.35747e-09	1.41967e-06	B-	scaffold_362	A	244	NA	NA	PF00012	Hsp70 protein	IPR013126	Heat shock protein 70 family	NA
g3503	6.67376	-0.158571	8.66268	3.27868e-09	1.74213e-06	B+	scaffold_10	A	5368	NA	NA	PF00651;PF07707	BTB/POZ domain; BTB And C-terminal Kelch	IPR000210;IPR011705	BTB/POZ domain; BTB/Kelch-associated	GO:0005515
g19773	-5.38978	-0.261973	-8.62515	3.48909e-09	1.80097e-06	B-	scaffold_60	A	2514	GRM1_HUMAN	B0WMA9	PF01094;PF07562;PF00003	Receptor family ligand binding region; Nine Cysteines Domain of family 3 GPCR; 7 transmembrane sweet-taste receptor of 3 GCPR	IPR001828;IPR011500;IPR017978	Receptor, ligand binding region; GPCR, family 3, nine cysteines domain; GPCR family 3, C-terminal	GO:0004930;GO:0007186;GO:0016021
g1157	-2.075	1.26208	-8.45532	4.97378e-09	2.49601e-06	B-	scaffold_494	A	1297	YM67_CAEEL	A0A1A9UJ87	PF05577	Serine carboxypeptidase S28	IPR008758	Peptidase S28	GO:0006508;GO:0008236
g5582	6.40547	-2.52117	8.29623	7.27321e-09	3.36918e-06	B+	scaffold_897	B1	663	FAS_ANSAN	A0A158NZW8	PF00109	Beta-ketoacyl synthase, N-terminal domain	IPR014030	Beta-ketoacyl synthase, N-terminal	NA
g17760	4.0723	0.427879	8.19609	8.83574e-09	3.52097e-06	B+	scaffold_186	A	1826	PEPT1_DROME	A0A2J7R2B1	PF00854	POT family	IPR000109	Proton-dependent oligopeptide transporter family	GO:0016020;GO:0022857;GO:0055085
g21179	9.10943	-1.29244	8.22713	8.96517e-09	3.52097e-06	B+	scaffold_98	A	2174	PGBD4_HUMAN	A0A087UIR8	PF13843;PF13842	Transposase IS4; DDE_Tnp_1-like zinc-ribbon	IPR029526;IPR032718	PiggyBac transposable element-derived protein; PiggyBac transposable element-derived protein 4, C-terminal zinc-ribbon	NA
g13497	-3.94556	2.23125	-8.16455	9.47085e-09	3.64043e-06	B-	scaffold_143	A	1513	NA	E0VQ39	NA	NA	NA	NA	NA
g18233	6.02117	-2.61258	8.14798	1.00454e-08	3.78085e-06	B+	scaffold_78	A	2754	NA	A0A1I8MK77	PF04937;PF05699;PF02892	Protein of unknown function (DUF 659); hAT family C-terminal dimerisation region; BED zinc finger	IPR007021;IPR008906;IPR003656	Domain of unknown function DUF659; HAT, C-terminal dimerisation domain; Zinc finger, BED-type	GO:0046983;GO:0003677
g20686	7.493	-1.53914	8.11056	1.12249e-08	4.13856e-06	B+	scaffold_131	A	2058	NA	NA	PF00057;PF00089	Low-density lipoprotein receptor domain class A; Trypsin	IPR002172;IPR001254	Low-density lipoprotein (LDL) receptor class A repeat; Serine proteases, trypsin domain	GO:0005515;GO:0004252;GO:0006508
g20279	6.34243	-1.82216	8.03924	1.28825e-08	4.56344e-06	B+	scaffold_119	A	1413	NA	NA	PF00083	Sugar (and other) transporter	IPR005828	Major facilitator, sugar transporter-like	GO:0016021;GO:0022857;GO:0055085
g354	3.58016	1.52961	7.81211	2.08798e-08	6.98546e-06	B+	scaffold_42	A	2124	NA	A0A374CGF3	PF09820	Predicted AAA-ATPase	IPR018631	AAA-ATPase-like domain	NA
g4224	8.13054	-1.05938	7.81993	2.19491e-08	7.20967e-06	B+	scaffold_28	A	1133	SPOP_XENTR	N6U5F7	PF00651	BTB/POZ domain	IPR000210	BTB/POZ domain	GO:0005515
g10471	-1.41998	7.13318	-7.7666	2.31118e-08	7.45602e-06	B-	scaffold_23	A	5388	ECM29_HUMAN	A0A067QU84	PF13001	Proteasome stabiliser	IPR024372	Proteasome component Ecm29	GO:0043248;GO:0060090
g23148	-2.37504	6.97862	-7.73651	2.47529e-08	7.71009e-06	B-	scaffold_64	A	3360	AMPN_RABIT	A0A195F0B1	PF01433;PF17900;PF11838	Peptidase family M1 domain; Peptidase M1 N-terminal domain; ERAP1-like C-terminal domain	IPR014782;IPR024571	Peptidase M1, membrane alanine aminopeptidase; ERAP1-like C-terminal domain	GO:0008237;GO:0008270
g20048	8.80514	-0.80886	7.75699	2.57404e-08	7.88179e-06	B+	scaffold_850	A	2636	NRDC_MOUSE	A0A087ZSL6	PF00675;PF16187;PF05193	Insulinase (Peptidase family M16); Middle or third domain of peptidase_M16; Peptidase M16 inactive domain	IPR011765;IPR032632;IPR007863	Peptidase M16, N-terminal; Peptidase M16, middle/third domain; Peptidase M16, C-terminal	NA
g15798	-7.40233	0.16663	-7.62888	3.34652e-08	9.75132e-06	B-	scaffold_1906	A	1750	NA	NA	PF07707;PF00651	BTB And C-terminal Kelch; BTB/POZ domain	IPR011705;IPR000210	BTB/Kelch-associated; BTB/POZ domain	GO:0005515
g15797	-8.38864	0.591468	-7.5994	3.66308e-08	1.05043e-05	B-	scaffold_1906	A	755	CBP_MOUSE	G5BVC5	PF02135	TAZ zinc finger	IPR000197	Zinc finger, TAZ-type	GO:0003712;GO:0004402;GO:0005634;GO:0006355;GO:0008270
g4590	8.26329	-0.634112	7.52251	4.36437e-08	1.21303e-05	B+	scaffold_793	A	853	ELOV6_CHICK	Q29D49	PF01151	GNS1/SUR4 family	IPR002076	ELO family	GO:0016021
g13953	6.31189	-3.69146	7.42563	5.24042e-08	1.37208e-05	B+	scaffold_2040	B1	1483	EP300_HUMAN	A0A3B3RK67	PF08214	Histone acetylation protein	IPR013178	Histone acetyltransferase Rtt109/CBP	GO:0004402;GO:0006355;GO:0016573
g5914	1.94806	4.0347	7.38906	5.50958e-08	1.42194e-05	B+	scaffold_139	A	3028	RENT1_DROME	T1HV29	PF18141;PF13086;PF09416;PF13087	Domain of unknown function (DUF5599); AAA domain; RNA helicase (UPF2 interacting domain); AAA domain	IPR040812;IPR041677;IPR018999;IPR041679	Domain of unknown function DUF5599; DNA2/NAM7 helicase, AAA domain; RNA helicase UPF1, UPF2-interacting domain; DNA2/NAM7 helicase-like, AAA domain	GO:0000184;GO:0003677;GO:0004386;GO:0005524;GO:0005737;GO:0008270
g2809	6.60551	-2.1944	7.31472	6.83032e-08	1.71384e-05	B+	scaffold_817	A	281	NA	NA	PF16093	Proteasome assembly chaperone 4	IPR032157	Proteasome assembly chaperone 4	GO:0043248
g10916	5.04175	-3.34096	6.99119	1.42728e-07	3.22315e-05	B+	scaffold_1	A	1824	NA	X1XR80	PF15299;PF10551	Amyotrophic lateral sclerosis 2 chromosomal region candidate gene 8; MULE transposase domain	IPR029309;IPR018289	Calcium-responsive transcription factor; MULE transposase domain	NA
g5232	10.9707	0.390273	6.96072	1.75643e-07	3.91749e-05	B+	scaffold_2160	B3	2567	NA	NA	PF18694	Transactive response DNA-binding protein N-terminal domain	IPR041105	TAR DNA-binding protein 43, N-terminal	NA
g8581	-3.91738	-3.81334	-6.89339	1.78094e-07	3.92371e-05	B-	scaffold_447	A	1240	NA	NA	PF02949	7tm Odorant receptor	IPR004117	Olfactory receptor, insect	GO:0004984;GO:0005549;GO:0007608;GO:0016020
g2486	2.44855	0.48336	6.87101	1.87013e-07	4.07058e-05	B+	scaffold_49	A	1706	NA	D6WTN9	NA	NA	NA	NA	NA
g10279	4.70509	5.31982	6.82443	2.11715e-07	4.49982e-05	B+	scaffold_150	A	2259	M10B1_DANRE	A0A2J7QS54	PF13087;PF13086	AAA domain; AAA domain	IPR041679;IPR041677	DNA2/NAM7 helicase-like, AAA domain; DNA2/NAM7 helicase, AAA domain	NA
g5248	-4.71129	-0.130109	-6.81362	2.17304e-07	4.51242e-05	B-	scaffold_814	B3	1116	CATA_ASCSU	A0A2J7REJ5	PF06628;PF00199	Catalase-related immune-responsive; Catalase	IPR010582;IPR011614	Catalase immune-responsive domain; Catalase core domain	GO:0004096;GO:0020037;GO:0055114
g13495	-3.45148	1.62904	-6.80436	2.19852e-07	4.51347e-05	B-	scaffold_143	A	1559	ERMP1_HUMAN	A0A067R1N3	PF04389	Peptidase family M28	IPR007484	Peptidase M28	NA
g19261	4.73976	-2.19968	6.79662	2.26452e-07	4.59672e-05	B+	scaffold_18	A	2074	NA	D6WEX8	PF09820	Predicted AAA-ATPase	IPR018631	AAA-ATPase-like domain	NA
g11595	4.05042	-3.17713	6.77574	2.36383e-07	4.69285e-05	B+	scaffold_1801	A	2521	NA	J9M2D0	PF03221;PF05225;PF03184	Tc5 transposase DNA-binding domain; helix-turn-helix, Psq domain; DDE superfamily endonuclease	IPR006600;IPR007889;IPR004875	HTH CenpB-type DNA-binding domain; DNA binding HTH domain, Psq-type; DDE superfamily endonuclease domain	GO:0003677;GO:0003676
g20623	10.7532	0.0110281	6.79403	2.61226e-07	5.12968e-05	B+	scaffold_215	A	1143	PPIA_RABIT	A0A482XF32	PF00160	Cyclophilin type peptidyl-prolyl cis-trans isomerase/CLD	IPR002130	Cyclophilin-type peptidyl-prolyl cis-trans isomerase domain	GO:0000413;GO:0003755
g9684	-1.41068	6.14162	-6.51306	4.43533e-07	8.26068e-05	B-	scaffold_111	A	7535	ATR_MOUSE	J9JYZ5	PF08064;PF00454;PF02260;PF02259	UME (NUC010) domain; Phosphatidylinositol 3- and 4-kinase; FATC domain; FAT domain	IPR012993;IPR000403;IPR003152;IPR003151	UME domain; Phosphatidylinositol 3-/4-kinase, catalytic domain; FATC domain; PIK-related kinase, FAT	GO:0004674;GO:0005515
g19539	-1.16983	3.31644	-6.50322	4.54287e-07	8.29004e-05	B-	scaffold_7	A	515	NA	NA	PF08617	Kinase binding protein CGI-121	IPR013926	CGI121/TPRKB	NA
g5312	3.43985	-3.63741	6.49074	4.69496e-07	8.48192e-05	B+	scaffold_1578	B2	879	NA	NA	PF13843	Transposase IS4	IPR029526	PiggyBac transposable element-derived protein	NA
g4593	4.61479	-2.65473	6.44986	5.24326e-07	9.28674e-05	B+	scaffold_888	A	655	NA	NA	PF00194	Eukaryotic-type carbonic anhydrase	IPR001148	Alpha carbonic anhydrase domain	NA
g6525	8.65852	0.473491	6.46913	5.47596e-07	9.60473e-05	B+	scaffold_52	A	2295	NA	A0A1X7TGY6	PF05699;PF02892	hAT family C-terminal dimerisation region; BED zinc finger	IPR008906;IPR003656	HAT, C-terminal dimerisation domain; Zinc finger, BED-type	GO:0046983;GO:0003677
g11727	7.38365	-1.6711	6.42737	5.86999e-07	0.000100997	B+	scaffold_168	A	1733	NA	X1WKK7	PF13843	Transposase IS4	IPR029526	PiggyBac transposable element-derived protein	NA
g6067	5.53054	-1.80982	6.38323	6.26849e-07	0.000106279	B+	scaffold_5	A	3210	NA	NA	PF00651	BTB/POZ domain	IPR000210	BTB/POZ domain	GO:0005515
g22863	8.62778	-2.38991	6.36392	7.09301e-07	0.000116493	B+	scaffold_37	A	1097	SPOPB_XENLA	A0A1I8Q4G3	PF00651	BTB/POZ domain	IPR000210	BTB/POZ domain	GO:0005515
g12441	-2.01703	3.38639	-6.17489	1.01667e-06	0.000161115	B-	scaffold_50	A	1880	UBB_PONPY	H2M983	PF00240	Ubiquitin family	IPR000626	Ubiquitin domain	GO:0005515
g10961	6.08399	-2.40942	6.17142	1.07082e-06	0.000168222	B+	scaffold_1	A	2194	NA	X1XR80	PF10551;PF15299	MULE transposase domain; Amyotrophic lateral sclerosis 2 chromosomal region candidate gene 8	IPR018289;IPR029309	MULE transposase domain; Calcium-responsive transcription factor	NA
g6388	-4.67205	-4.23629	-6.14288	1.11808e-06	0.000174131	B-	scaffold_1364	A	2915	POLX_TOBAC	A0A0J7K6U3	PF07727;PF14223;PF13976	Reverse transcriptase (RNA-dependent DNA polymerase); gag-polypeptide of LTR copia-type; GAG-pre-integrase domain	IPR013103;IPR025724	Reverse transcriptase, RNA-dependent DNA polymerase; GAG-pre-integrase domain	NA
g1438	-4.48607	-0.909512	-6.12946	1.15281e-06	0.000178005	B-	scaffold_20	A	2439	THAP9_HUMAN	J9JTA4	PF12017	Transposase protein	IPR021896	Transposase protein	GO:0004803;GO:0006313
g864	3.7052	-3.29321	6.05612	1.37134e-06	0.000209955	B+	scaffold_158	A	441	NA	NA	PF15868	Transcription activator MBF2	IPR031734	Transcription activator MBF2	NA
g2805	7.14549	-1.63386	6.04058	1.52463e-06	0.000229532	B+	scaffold_817	A	270	NA	NA	PF01192	RNA polymerase Rpb6	IPR006110	RNA polymerase, subunit omega/K/RPB6	GO:0003677;GO:0003899;GO:0006351
g6210	4.29318	-3.0986	5.91711	1.95197e-06	0.000286701	B+	scaffold_440	A	771	NA	NA	PF02892	BED zinc finger	IPR003656	Zinc finger, BED-type	GO:0003677
g3604	-1.21924	3.46046	-5.89992	2.01345e-06	0.000291	B-	scaffold_1325	A	4941	LRP2_RAT	J9K9B1	PF00057;PF00058;PF12662;PF14670	Low-density lipoprotein receptor domain class A; Low-density lipoprotein receptor repeat class B; Complement Clr-like EGF-like; Coagulation Factor Xa inhibitory site	IPR002172;IPR000033;IPR026823	Low-density lipoprotein (LDL) receptor class A repeat; LDLR class B repeat; Complement Clr-like EGF domain	GO:0005515
g23417	6.14843	-2.3402	5.86108	2.33197e-06	0.000331728	B+	scaffold_364	A	839	NA	NA	PF01336	OB-fold nucleic acid binding domain	IPR004365	OB-fold nucleic acid binding domain, AA-tRNA synthetase-type	GO:0003676
g3239	9.65827	0.379168	5.89331	2.36796e-06	0.000334215	B+	scaffold_12	A	1489	FACR1_DROME	J9K7D4	PF03015;PF07993	Male sterility protein; Male sterility protein	IPR033640;IPR013120	Fatty acyl-CoA reductase, C-terminal; Male sterility, NAD-binding	NA
g3496	1.96458	6.68627	5.73061	3.07776e-06	0.000424449	B+	scaffold_10	A	1679	PPBT_CHICK	A0A2J7PHL4	PF00245	Alkaline phosphatase	IPR001952	Alkaline phosphatase	GO:0016791
g6056	4.30676	-2.10375	5.70302	3.34362e-06	0.00045762	B+	scaffold_5	A	1543	POL5_DROME	J9LCT9,J9L709	PF00078;PF00665;PF17921;PF17919	Reverse transcriptase (RNA-dependent DNA polymerase); Integrase core domain; Integrase zinc binding domain; RNase H-like domain found in reverse transcriptase	IPR000477;IPR001584;IPR041588;IPR041577	Reverse transcriptase domain; Integrase, catalytic core; Integrase zinc-binding domain; Reverse transcriptase/retrotransposon-derived protein, RNase H-like domain	GO:0015074
g20946	7.80079	-2.58491	5.72852	3.41304e-06	0.000463608	B+	scaffold_91	A	1541	NA	A0A2P8Z519	PF10551;PF04500	MULE transposase domain; FLYWCH zinc finger domain	IPR018289;IPR007588	MULE transposase domain; Zinc finger, FLYWCH-type	NA
g23415	4.84026	-2.85084	5.69202	3.46914e-06	0.000467713	B+	scaffold_364	A	2561	NA	A0A1D2MNM8	PF00443	Ubiquitin carboxyl-terminal hydrolase	IPR001394	Peptidase C19, ubiquitin carboxyl-terminal hydrolase	GO:0016579;GO:0036459
g12210	4.72635	-1.45492	5.55688	4.87471e-06	0.000647548	B+	scaffold_449	A	1160	NA	Q8A7P0	PF09820	Predicted AAA-ATPase	IPR018631	AAA-ATPase-like domain	NA
g5653	5.77598	-2.08513	5.55263	5.04642e-06	0.000661441	B+	scaffold_1013	A	2682	POLX_TOBAC	A0A182GA29	PF07727;PF00665	Reverse transcriptase (RNA-dependent DNA polymerase); Integrase core domain	IPR013103;IPR001584	Reverse transcriptase, RNA-dependent DNA polymerase; Integrase, catalytic core	GO:0015074
g17311	-6.84234	1.16521	-5.56115	5.08473e-06	0.000661441	B-	scaffold_811	A	2024	NA	J9KHS0	PF12017	Transposase protein	IPR021896	Transposase protein	GO:0004803;GO:0006313
g1324	-4.56351	3.54234	-5.47552	5.97598e-06	0.000754979	B-	scaffold_69	A	1942	NA	D6WEX8	PF09820	Predicted AAA-ATPase	IPR018631	AAA-ATPase-like domain	NA
g17908	8.67704	-2.89764	5.50047	6.26907e-06	0.000775733	B+	scaffold_983	A	1353	CP4G1_DROME	J9JU30	PF00067	Cytochrome P450	IPR001128	Cytochrome P450	GO:0005506;GO:0016705;GO:0020037;GO:0055114
g9713	-3.0764	-4.8292	-5.39872	7.13676e-06	0.000865321	B-	scaffold_192	A	447	NA	NA	PF13873	Myb/SANT-like DNA-binding domain	IPR028002	Myb/SANT-like DNA-binding domain	NA
g18519	3.95239	-0.35864	5.39779	7.21219e-06	0.000868637	B+	scaffold_273	A	2250	NA	A0A2B4RXD0	PF13650	Aspartyl protease	NA	NA	NA
g1484	-3.57554	-0.871375	-5.38676	7.38491e-06	0.000883548	B-	scaffold_20	A	1955	GGH_HUMAN	A0A0L0CCZ4	PF07722	Peptidase C26	IPR011697	Peptidase C26	GO:0016787
g10773	4.39611	-0.229118	5.35116	8.17937e-06	0.000965807	B+	scaffold_270	A	1035	NA	NA	PF00135	Carboxylesterase family	IPR002018	Carboxylesterase, type B	NA
g16062	4.31117	-1.8995	5.23658	1.09457e-05	0.00122823	B+	scaffold_315	A	3547	COPIA_DROME	J9KJ72	PF14223;PF07727;PF13976	gag-polypeptide of LTR copia-type; Reverse transcriptase (RNA-dependent DNA polymerase); GAG-pre-integrase domain	IPR013103;IPR025724	Reverse transcriptase, RNA-dependent DNA polymerase; GAG-pre-integrase domain	NA
g6630	2.52385	-0.489989	5.21922	1.12492e-05	0.0012545	B+	scaffold_876	A	485	NA	NA	PF02949	7tm Odorant receptor	IPR004117	Olfactory receptor, insect	GO:0004984;GO:0005549;GO:0007608;GO:0016020
g6396	2.0602	1.70864	5.21438	1.13832e-05	0.00126165	B+	scaffold_63	A	2350	NA	A0A261D9Z1	PF09820	Predicted AAA-ATPase	IPR018631	AAA-ATPase-like domain	NA
g17219	-3.76305	-0.758447	-5.16954	1.28831e-05	0.00139369	B-	scaffold_57	A	396	NA	K7J0S2	NA	NA	NA	NA	NA
g20017	1.64723	4.50962	5.11779	1.45654e-05	0.00154788	B+	scaffold_894	A	855	TCPA_MACFA	E2AJN5	PF00118	TCP-1/cpn60 chaperonin family	IPR002423	Chaperonin Cpn60/TCP-1 family	GO:0005524
g19524	-1.51	4.52239	-5.10521	1.50414e-05	0.00158911	B-	scaffold_7	A	1328	C6A14_DROME	A0A2J7R4P3	PF00067	Cytochrome P450	IPR001128	Cytochrome P450	GO:0005506;GO:0016705;GO:0020037;GO:0055114
g14433	3.07747	-1.87412	5.06889	1.6556e-05	0.00172891	B+	scaffold_344	A	1424	NA	A0A2P8XL08	PF04500;PF10551	FLYWCH zinc finger domain; MULE transposase domain	IPR007588;IPR018289	Zinc finger, FLYWCH-type; MULE transposase domain	NA
g23414	5.09326	-2.75932	5.05299	1.78483e-05	0.00184255	B+	scaffold_364	A	6016	NA	A0A226F1P1	PF05970;PF14214	PIF1-like helicase; Helitron helicase-like domain at N-terminus	IPR010285;IPR025476	DNA helicase Pif1-like; Helitron helicase-like domain	GO:0000723;GO:0003678;GO:0006281
g4426	5.15519	-2.67139	5.04021	1.84763e-05	0.00189655	B+	scaffold_94	A	1000	NA	A0A2P8XIJ0	PF13843	Transposase IS4	IPR029526	PiggyBac transposable element-derived protein	NA
g2808	4.97723	-0.235159	5.02455	1.91483e-05	0.00195443	B+	scaffold_817	A	1224	MYRO1_BREBR	T1HZR0	PF00232	Glycosyl hydrolase family 1	IPR001360	Glycoside hydrolase family 1	GO:0004553;GO:0005975
g12328	-4.06825	-4.50515	-4.96739	2.17449e-05	0.00214669	B-	scaffold_393	A	662	GLCM_MOUSE	A0A210PEG6	PF17189;PF02055	Glycosyl hydrolase family 30 beta sandwich domain; Glycosyl hydrolase family 30 TIM-barrel domain	IPR033452;IPR033453	Glycosyl hydrolase family 30, beta sandwich domain; Glycosyl hydrolase family 30, TIM-barrel domain	NA
g5671	6.94126	-3.19545	4.97208	2.32694e-05	0.00226014	B+	scaffold_555	A	2120	NA	A0A2P8ZLW3	PF13843	Transposase IS4	IPR029526	PiggyBac transposable element-derived protein	NA
g6828	2.41198	-1.71374	4.92026	2.41619e-05	0.00233132	B+	scaffold_81	A	1985	NA	A0A1U8N8I4	PF14291;PF05699	Domain of unknown function (DUF4371); hAT family C-terminal dimerisation region	IPR025398;IPR008906	Domain of unknown function DUF4371; HAT, C-terminal dimerisation domain	GO:0046983
g11371	6.66148	-1.94089	4.95252	2.42604e-05	0.00233132	B+	scaffold_151	A	1302	NA	X1WMA8	PF00589	Phage integrase family	IPR002104	Integrase, catalytic domain	GO:0003677;GO:0006310;GO:0015074
g2938	-2.78235	-0.710709	-4.90971	2.48544e-05	0.00236743	B-	scaffold_141	A	606	NA	NA	PF03221;PF05225	Tc5 transposase DNA-binding domain; helix-turn-helix, Psq domain	IPR006600;IPR007889	HTH CenpB-type DNA-binding domain; DNA binding HTH domain, Psq-type	GO:0003677
g10770	4.59197	-1.37043	4.90272	2.59707e-05	0.00245647	B+	scaffold_270	A	947	NA	A0A1I8NJP5,A0A1U8N4S9	NA	NA	NA	NA	NA
g23452	2.5748	-2.82294	4.87453	2.71795e-05	0.00254417	B+	scaffold_48	A	607	NA	A0A194R3B5	NA	NA	NA	NA	NA
g10350	-4.53602	-1.33095	-4.85927	2.90141e-05	0.0026674	B-	scaffold_159	A	5634	NA	A0A3Q0JHJ8	PF10551;PF13472	MULE transposase domain; GDSL-like Lipase/Acylhydrolase family	IPR018289;IPR013830	MULE transposase domain; SGNH hydrolase-type esterase domain	NA
g6968	-2.77586	-3.25116	-4.84842	2.90866e-05	0.0026674	B-	scaffold_26	A	1061	RDX_DROME	A0A139WMR0	PF00651	BTB/POZ domain	IPR000210	BTB/POZ domain	GO:0005515
g22184	2.33387	-1.06159	4.81659	3.15184e-05	0.00286136	B+	scaffold_11	A	1573	NA	D2CG63	PF09820	Predicted AAA-ATPase	IPR018631	AAA-ATPase-like domain	NA
g15418	3.10018	0.905797	4.79371	3.35473e-05	0.00301525	B+	scaffold_133	A	786	NA	NA	PF00194	Eukaryotic-type carbonic anhydrase	IPR001148	Alpha carbonic anhydrase domain	NA
g12716	3.15428	-1.63813	4.72776	3.97658e-05	0.00351237	B+	scaffold_316	A	2313	NA	A0A3M7R5S4	PF09820	Predicted AAA-ATPase	IPR018631	AAA-ATPase-like domain	NA
g14861	3.00107	-4.87073	4.72636	3.98558e-05	0.00351237	B+	scaffold_33	A	2292	CMTR2_MOUSE	A0A2P8ZED2	PF01728	FtsJ-like methyltransferase	IPR002877	Ribosomal RNA methyltransferase FtsJ domain	GO:0008168;GO:0032259
g2482	-1.29234	4.46569	-4.71476	4.09163e-05	0.00355382	B-	scaffold_49	A	1563	PARG_BOVIN	A0A482X7C9	PF05028	Poly (ADP-ribose) glycohydrolase (PARG)	IPR007724	Poly(ADP-ribose) glycohydrolase	GO:0004649;GO:0005975
g10233	-5.00226	-2.49105	-4.72311	4.17727e-05	0.00360107	B-	scaffold_72	A	1214	PPAL_RAT	A0A1S3CUB6	PF00328	Histidine phosphatase superfamily (branch 2)	IPR000560	Histidine phosphatase superfamily, clade-2	NA
g1752	3.61665	-0.448182	4.71007	4.1859e-05	0.00360107	B+	scaffold_1732	A	1061	NA	NA	PF14223;PF00098	gag-polypeptide of LTR copia-type; Zinc knuckle	IPR001878	Zinc finger, CCHC-type	GO:0003676;GO:0008270
g22747	-2.0168	0.0480977	-4.6887	4.37525e-05	0.00374613	B-	scaffold_196	A	1584	NA	A0A498M092	PF00665	Integrase core domain	IPR001584	Integrase, catalytic core	GO:0015074
g18670	3.85033	-0.812602	4.6862	4.46929e-05	0.0038086	B+	scaffold_45	A	4419	COPIA_DROME	J9KJ72	PF14223;PF07727;PF13976;PF00665	gag-polypeptide of LTR copia-type; Reverse transcriptase (RNA-dependent DNA polymerase); GAG-pre-integrase domain; Integrase core domain	IPR013103;IPR025724;IPR001584	Reverse transcriptase, RNA-dependent DNA polymerase; GAG-pre-integrase domain; Integrase, catalytic core	GO:0015074
g21420	1.87991	3.93843	4.67696	4.50895e-05	0.00382436	B+	scaffold_110	A	1570	CATA_DROME	A0A2J7REJ5	PF00199;PF06628	Catalase; Catalase-related immune-responsive	IPR011614;IPR010582	Catalase core domain; Catalase immune-responsive domain	GO:0004096;GO:0020037;GO:0055114
g23373	3.9596	1.8626	4.67748	4.58056e-05	0.00386693	B+	scaffold_470	A	2003	NA	NA	PF00083	Sugar (and other) transporter	IPR005828	Major facilitator, sugar transporter-like	GO:0016021;GO:0022857;GO:0055085
g20162	2.89073	3.81557	4.6592	4.73288e-05	0.00395766	B+	scaffold_333	A	2314	NB5R2_MOUSE	A0A194Q8Y9	PF00175;PF09820;PF00970	Oxidoreductase NAD-binding domain; Predicted AAA-ATPase; Oxidoreductase FAD-binding domain	IPR001433;IPR018631;IPR008333	Oxidoreductase FAD/NAD(P)-binding; AAA-ATPase-like domain; Flavoprotein pyridine nucleotide cytochrome reductase-like, FAD-binding domain	GO:0016491;GO:0055114
g23380	1.77869	0.330683	4.65723	4.74315e-05	0.00395766	B+	scaffold_1806	A	3509	DYH3_HUMAN	A0A482WUC2	PF12775;PF17852;PF12774;PF12780;PF17857	P-loop containing dynein motor region; Dynein heavy chain AAA lid domain; Hydrolytic ATP binding site of dynein motor region; P-loop containing dynein motor region D4; AAA+ lid domain	IPR041466;IPR035699;IPR024317;IPR041589	Dynein heavy chain, AAA 5 extension domain; Dynein heavy chain, hydrolytic ATP-binding dynein motor region; Dynein heavy chain, AAA module D4; Dynein heavy chain 3, AAA+ lid domain	GO:0005524
g15433	1.56034	2.03666	4.65635	4.75375e-05	0.00395766	B+	scaffold_29	A	2078	NA	E2A2S9	PF00089;PF00057	Trypsin; Low-density lipoprotein receptor domain class A	IPR001254;IPR002172	Serine proteases, trypsin domain; Low-density lipoprotein (LDL) receptor class A repeat	GO:0004252;GO:0006508;GO:0005515
g9386	5.54885	0.00874431	4.60779	5.73165e-05	0.00468543	B+	scaffold_153	A	3729	NA	J9K020	NA	NA	NA	NA	NA
g7175	2.96834	-3.78463	4.57491	5.8821e-05	0.00476529	B+	scaffold_17	A	4073	NA	A0A226EUF5	PF05380;PF05585;PF03564	Pao retrotransposon peptidase; Putative peptidase (DUF1758); Protein of unknown function (DUF1759)	IPR008042;IPR008737;IPR005312	Retrotransposon, Pao; Peptidase aspartic, putative; Protein of unknown function DUF1759	NA
g12717	-3.12711	-2.25125	-4.56491	6.04441e-05	0.00487493	B-	scaffold_316	A	2432	NA	X1X8G4	PF10551	MULE transposase domain	IPR018289	MULE transposase domain	NA
g20161	2.68099	1.1382	4.54687	6.30928e-05	0.00506593	B+	scaffold_333	A	658	NA	NA	PF00254	FKBP-type peptidyl-prolyl cis-trans isomerase	IPR001179	FKBP-type peptidyl-prolyl cis-trans isomerase domain	GO:0003755
g10786	5.32547	0.938578	4.54799	6.64716e-05	0.00531361	B+	scaffold_270	A	1022	NA	NA	PF00135	Carboxylesterase family	IPR002018	Carboxylesterase, type B	NA
g11000	-3.1995	-2.12674	-4.52613	6.68433e-05	0.00531979	B-	scaffold_1	A	1901	YRD6_CAEEL	A0A267EBM2	PF00665;PF08284	Integrase core domain; Retroviral aspartyl protease	IPR001584	Integrase, catalytic core	GO:0015074
g1592	2.43559	-3.024	4.51238	6.88686e-05	0.00545693	B+	scaffold_824	A	1212	NA	NA	PF05585	Putative peptidase (DUF1758)	IPR008737	Peptidase aspartic, putative	NA
g17869	2.41468	2.20529	4.49129	7.26981e-05	0.00571028	B+	scaffold_146	A	949	C4G15_DROME	J9K6X1	PF00067	Cytochrome P450	IPR001128	Cytochrome P450	GO:0005506;GO:0016705;GO:0020037;GO:0055114
g20855	-1.83552	3.0186	-4.46925	7.68675e-05	0.00601163	B-	scaffold_1313	A	695	NA	NA	PF00328	Histidine phosphatase superfamily (branch 2)	IPR000560	Histidine phosphatase superfamily, clade-2	NA
g3534	-1.20343	5.42204	-4.43446	8.40454e-05	0.00648874	B-	scaffold_10	A	915	CBR3_MOUSE,CBR1_HUMAN	R4FNV0,A0A444THM7,A0A2J7Q296	PF00106;PF13561	short chain dehydrogenase; Enoyl-(Acyl carrier protein) reductase	IPR002347	Short-chain dehydrogenase/reductase SDR	NA
g20141	7.10256	-0.0678064	4.45856	8.9357e-05	0.00675449	B+	scaffold_333	A	1511	NA	J9L6S7	PF09588	YqaJ-like viral recombinase domain	IPR019080	YqaJ viral recombinase	NA
g21055	4.05048	-2.06661	4.40728	9.22315e-05	0.00694272	B+	scaffold_1221	A	748	NA	NA	PF14223	gag-polypeptide of LTR copia-type	NA	NA	NA
g19949	2.20831	1.55852	4.39548	9.29292e-05	0.00696622	B+	scaffold_236	A	1568	NA	A0A2P8XIJ0	PF13843	Transposase IS4	IPR029526	PiggyBac transposable element-derived protein	NA
g349	3.31598	-2.51665	4.39669	9.34237e-05	0.00697435	B+	scaffold_42	A	3909	NA	A0A0J7N890	PF03564;PF05585;PF05380	Protein of unknown function (DUF1759); Putative peptidase (DUF1758); Pao retrotransposon peptidase	IPR005312;IPR008737;IPR008042	Protein of unknown function DUF1759; Peptidase aspartic, putative; Retrotransposon, Pao	NA
g872	3.80202	-1.31602	4.38702	9.66327e-05	0.00715478	B+	scaffold_158	A	2129	RT07_DROME	A0A067QQP8	PF00177;PF10551;PF00096	Ribosomal protein S7p/S5e; MULE transposase domain; Zinc finger, C2H2 type	IPR023798;IPR018289;IPR013087	Ribosomal protein S7 domain; MULE transposase domain; Zinc finger C2H2-type	GO:0003676
g22024	3.78238	-0.563294	4.37808	9.88462e-05	0.00725474	B+	scaffold_124	A	1430	COPIA_DROME	A0A182H8F8	PF07727	Reverse transcriptase (RNA-dependent DNA polymerase)	IPR013103	Reverse transcriptase, RNA-dependent DNA polymerase	NA
g18023	-3.41009	-2.59263	-4.37498	9.89394e-05	0.00725474	B-	scaffold_1231	A	335	NA	U4UG15	NA	NA	NA	NA	NA
g4217	2.97217	-4.76193	4.37175	9.91874e-05	0.00725474	B+	scaffold_28	A	2205	NA	X1WKG5	PF04937;PF05699	Protein of unknown function (DUF 659); hAT family C-terminal dimerisation region	IPR007021;IPR008906	Domain of unknown function DUF659; HAT, C-terminal dimerisation domain	GO:0046983
g6726	-1.8418	7.40222	-4.31735	0.000113509	0.0081078	B-	scaffold_179	A	7027	ZNFX1_MOUSE	J9KAH4	PF13086;PF13087	AAA domain; AAA domain	IPR041677;IPR041679	DNA2/NAM7 helicase, AAA domain; DNA2/NAM7 helicase-like, AAA domain	NA
g2571	5.58336	-4.00327	4.34143	0.000114806	0.00816567	B+	scaffold_90	A	1849	NA	E2A388	PF03184	DDE superfamily endonuclease	IPR004875	DDE superfamily endonuclease domain	GO:0003676
g5036	3.83873	1.10236	4.30418	0.000119759	0.00840618	B+	scaffold_155	A	1207	NA	A0A1I8Q2R1	PF02958	Ecdysteroid kinase	IPR004119	Ecdysteroid kinase-like	NA
g13773	3.39467	-4.87287	4.2995	0.000120128	0.00840618	B+	scaffold_1833	A	1288	NA	K7JKD4	PF06109	Haemolysin E (HlyE)	IPR027018	Hemolysin E	GO:0009405;GO:0044179
g21718	1.93463	4.25116	4.29401	0.000120514	0.00840618	B+	scaffold_9	A	820	NA	NA	PF18694	Transactive response DNA-binding protein N-terminal domain	IPR041105	TAR DNA-binding protein 43, N-terminal	NA
g15590	-1.45841	3.5978	-4.26964	0.000128268	0.00887848	B-	scaffold_166	A	662	TRIPC_XENTR	A0A1S3DJK1	NA	NA	NA	NA	NA
g23478	2.36443	3.41327	4.26828	0.000128837	0.00888386	B+	scaffold_48	A	1485	NA	A0A0V0XSF6	PF18701;PF05380	Family of unknown function (DUF5641); Pao retrotransposon peptidase	IPR040676;IPR008042	Domain of unknown function DUF5641; Retrotransposon, Pao	NA
g1909	-5.63899	-2.79159	-4.29398	0.000130172	0.00894181	B-	scaffold_245	A	981	FA10_MOUSE	A0A067QKT3	PF00089	Trypsin	IPR001254	Serine proteases, trypsin domain	GO:0004252;GO:0006508
g2367	2.61218	-0.517615	4.24258	0.000137782	0.00935778	B+	scaffold_698	A	699	NA	NA	PF00151	Lipase	IPR013818	Lipase/vitellogenin	NA
g5936	2.87833	1.18571	4.23733	0.000139954	0.00946968	B+	scaffold_139	A	968	GRHPR_HUMAN	C4WTS7	PF00389;PF02826	D-isomer specific 2-hydroxyacid dehydrogenase, catalytic domain; D-isomer specific 2-hydroxyacid dehydrogenase, NAD binding domain	IPR006139;IPR006140	D-isomer specific 2-hydroxyacid dehydrogenase, catalytic domain; D-isomer specific 2-hydroxyacid dehydrogenase, NAD-binding domain	GO:0016616;GO:0051287;GO:0055114
g3441	2.55646	-0.0938598	4.20045	0.000153437	0.0103048	B+	scaffold_10	A	1397	FACR1_DROME	J9K7D4	PF07993;PF03015	Male sterility protein; Male sterility protein	IPR013120;IPR033640	Male sterility, NAD-binding; Fatty acyl-CoA reductase, C-terminal	NA
g22787	1.50351	4.66272	4.18718	0.000158423	0.0105557	B+	scaffold_664	A	604	AR6P1_HUMAN	A0A2P8ZFT8	NA	NA	NA	NA	NA
g11943	3.24734	-3.86169	4.18828	0.000159509	0.0105557	B+	scaffold_1237	A	694	NA	K7JKD1	NA	NA	NA	NA	NA
g16189	3.62838	0.995301	4.18172	0.000163418	0.0107377	B+	scaffold_54	A	972	LST_PHOPY	A0A232F7D1	PF00685	Sulfotransferase domain	IPR000863	Sulfotransferase domain	GO:0008146
g7421	-3.92517	-1.07244	-4.17287	0.000168396	0.0109828	B-	scaffold_526	B2	1408	RCBT1_MOUSE	A0A232EN37	PF00651;PF00415	BTB/POZ domain; Regulator of chromosome condensation (RCC1) repeat	IPR000210;IPR000408	BTB/POZ domain; Regulator of chromosome condensation, RCC1	GO:0005515
g18648	1.34163	3.72254	4.15736	0.000170981	0.0111113	B+	scaffold_362	A	2596	VGLU3_DANRE	A0A2J7QA17	PF07690	Major Facilitator Superfamily	IPR011701	Major facilitator superfamily	GO:0016021;GO:0055085
g4226	3.06847	-4.33163	4.13452	0.000182608	0.0117402	B+	scaffold_28	A	3206	POLX_TOBAC	A0A0J7K6U3	PF14223;PF07727;PF00665	gag-polypeptide of LTR copia-type; Reverse transcriptase (RNA-dependent DNA polymerase); Integrase core domain	IPR013103;IPR001584	Reverse transcriptase, RNA-dependent DNA polymerase; Integrase, catalytic core	GO:0015074
g20012	-1.97346	2.6852	-4.12219	0.000187104	0.0119866	B-	scaffold_894	A	929	PWP2_PONAB	J9K4S6	PF00400	WD domain, G-beta repeat	IPR001680	WD40 repeat	GO:0005515
g18118	-2.58926	-3.49654	-4.11251	0.000192222	0.0122709	B-	scaffold_859	A	908	NA	A0A2P8YF88	PF13359	DDE superfamily endonuclease	IPR027806	Harbinger transposase-derived nuclease domain	NA
g17216	-3.43113	-0.791056	-4.11148	0.000194946	0.0124011	B-	scaffold_57	A	1266	VGLU1_XENLA	K7J9C8	PF07690	Major Facilitator Superfamily	IPR011701	Major facilitator superfamily	GO:0016021;GO:0055085
g15893	-2.54665	-3.74104	-4.10249	0.000197156	0.0124976	B-	scaffold_187	A	452	NA	NA	PF05225	helix-turn-helix, Psq domain	IPR007889	DNA binding HTH domain, Psq-type	GO:0003677
g3672	5.02785	-1.12932	4.11302	0.000203744	0.0128701	B+	scaffold_269	A	2508	NA	A0A0J7N0T9	NA	NA	NA	NA	NA
g14574	7.76165	-1.64427	4.13939	0.000211224	0.0132041	B+	scaffold_665	A	1318	NA	NA	PF14223	gag-polypeptide of LTR copia-type	NA	NA	NA
g21903	3.16852	-2.31103	4.06485	0.000218643	0.0134354	B+	scaffold_22	A	2297	NA	A0A182HFW8	NA	NA	NA	NA	NA
g17875	1.37489	3.92494	4.05257	0.000223453	0.0135923	B+	scaffold_146	A	1246	CA131_DROME	J9K6X1	PF00067	Cytochrome P450	IPR001128	Cytochrome P450	GO:0005506;GO:0016705;GO:0020037;GO:0055114
g15071	-0.995203	4.29601	-4.04398	0.000228405	0.013797	B-	scaffold_68	A	1953	TECT1_MOUSE	A0A482XBR0	PF07773	Protein of unknown function (DUF1619)	IPR011677	Domain of unknown function DUF1619	NA
g4227	3.89676	-1.69079	4.05306	0.00022911	0.013797	B+	scaffold_28	A	1483	YELL_DROSU	A0A1S3CYU3	PF03022	Major royal jelly protein	IPR017996	Major royal jelly protein/protein yellow	NA
g2786	3.53417	-3.45716	4.04738	0.000230333	0.0138246	B+	scaffold_51	A	2022	NA	A0A151IKM6	NA	NA	NA	NA	NA
g22528	3.12116	-4.87355	4.00999	0.000251417	0.0149411	B+	scaffold_551	A	686	NA	NA	PF18701;PF05585	Family of unknown function (DUF5641); Putative peptidase (DUF1758)	IPR040676;IPR008737	Domain of unknown function DUF5641; Peptidase aspartic, putative	NA
g19483	2.16005	2.10231	3.97856	0.000270011	0.0159412	B+	scaffold_7	A	2680	NA	NA	PF00651;PF07707	BTB/POZ domain; BTB And C-terminal Kelch	IPR000210;IPR011705	BTB/POZ domain; BTB/Kelch-associated	GO:0005515
g1576	2.09169	2.56133	3.95926	0.000283565	0.0166327	B+	scaffold_206	A	1333	NA	J9LAU4	NA	NA	NA	NA	NA
g22838	3.62191	5.05599	3.95322	0.000293894	0.0171274	B+	scaffold_318	A	4927	NB5R3_BOVIN	A0A482WZB7	PF09820;PF00175;PF00970;PF00254	Predicted AAA-ATPase; Oxidoreductase NAD-binding domain; Oxidoreductase FAD-binding domain; FKBP-type peptidyl-prolyl cis-trans isomerase	IPR018631;IPR001433;IPR008333;IPR001179	AAA-ATPase-like domain; Oxidoreductase FAD/NAD(P)-binding; Flavoprotein pyridine nucleotide cytochrome reductase-like, FAD-binding domain; FKBP-type peptidyl-prolyl cis-trans isomerase domain	GO:0016491;GO:0055114;GO:0003755
g14145	2.8138	0.181415	3.93907	0.000299986	0.0174262	B+	scaffold_3	A	1429	CRQ_DROME	T1HQI4	PF01130	CD36 family	IPR002159	CD36 family	GO:0016020
g17785	-2.95503	3.97184	-3.92744	0.000309618	0.0178708	B-	scaffold_965	A	2400	LFC_TACTR	J9KTP3	PF00089	Trypsin	IPR001254	Serine proteases, trypsin domain	GO:0004252;GO:0006508
g10289	3.1694	-2.69272	3.92407	0.000313431	0.018018	B+	scaffold_689	A	3152	NA	J9LF57	PF03184	DDE superfamily endonuclease	IPR004875	DDE superfamily endonuclease domain	GO:0003676
g16686	2.59015	3.00386	3.92002	0.000314163	0.018018	B+	scaffold_398	A	2577	RENT1_DROME	T1HV29	PF09416;PF04851;PF18141;PF13087;PF13086	RNA helicase (UPF2 interacting domain); Type III restriction enzyme, res subunit; Domain of unknown function (DUF5599); AAA domain; AAA domain	IPR018999;IPR006935;IPR040812;IPR041679;IPR041677	RNA helicase UPF1, UPF2-interacting domain; Helicase/UvrB, N-terminal; Domain of unknown function DUF5599; DNA2/NAM7 helicase-like, AAA domain; DNA2/NAM7 helicase, AAA domain	GO:0000184;GO:0003677;GO:0004386;GO:0005524;GO:0005737;GO:0008270;GO:0016787
g11243	3.51174	-3.22134	3.92391	0.000315922	0.0180615	B+	scaffold_4	A	955	HARB1_MOUSE	J9JZE9	PF13359	DDE superfamily endonuclease	IPR027806	Harbinger transposase-derived nuclease domain	NA
g19646	-1.28981	3.46884	-3.90808	0.000322802	0.0183388	B-	scaffold_248	A	1110	SPOPB_XENLA	A0A1S3I9S6	PF00917;PF00651	MATH domain; BTB/POZ domain	IPR002083;IPR000210	MATH/TRAF domain; BTB/POZ domain	GO:0005515
g8319	4.73116	-1.91374	3.92226	0.000330166	0.0185819	B+	scaffold_120	A	1476	NA	NA	PF13873	Myb/SANT-like DNA-binding domain	IPR028002	Myb/SANT-like DNA-binding domain	NA
g6557	-5.39986	0.439371	-3.90626	0.000353485	0.0196336	B-	scaffold_52	A	1120	NA	NA	PF00917;PF00651	MATH domain; BTB/POZ domain	IPR002083;IPR000210	MATH/TRAF domain; BTB/POZ domain	GO:0005515
g22580	-4.76695	-2.26623	-3.89299	0.000356592	0.0197009	B-	scaffold_6	A	419	NA	NA	PF00031	Cystatin domain	IPR000010	Cystatin domain	GO:0004869
g18056	3.44458	-4.13145	3.85151	0.000379533	0.0206526	B+	scaffold_217	A	3299	NA	A0A3S2NZ68	PF09588	YqaJ-like viral recombinase domain	IPR019080	YqaJ viral recombinase	NA
g23046	-2.73491	-3.98331	-3.83875	0.000386868	0.0209885	B-	scaffold_82	A	1382	NA	A0A139WIB9	PF17921;PF00665	Integrase zinc binding domain; Integrase core domain	IPR041588;IPR001584	Integrase zinc-binding domain; Integrase, catalytic core	GO:0015074
g23587	-1.21659	0.879334	-3.83281	0.00039071	0.0211334	B-	scaffold_161	A	2249	NA	A0A482WNI4	PF14923	Coiled-coil protein 142	IPR026700	Coiled-coil domain-containing protein 142	NA
g13119	1.67609	-0.854293	3.80986	0.000414105	0.0221995	B+	scaffold_13	A	2315	NA	D6WTN9	NA	NA	NA	NA	NA
g12934	-2.23733	5.77789	-3.806	0.000418641	0.0223762	B-	scaffold_83	A	1842	NA	A0A1D2MHQ9	PF13927;PF02210	Immunoglobulin domain; Laminin G domain	IPR001791	Laminin G domain	NA
g4187	-3.45751	0.288204	-3.79128	0.000442722	0.0235242	B-	scaffold_28	A	2707	NA	A0A1I7W3G3	PF05585;PF18701;PF03564	Putative peptidase (DUF1758); Family of unknown function (DUF5641); Protein of unknown function (DUF1759)	IPR008737;IPR040676;IPR005312	Peptidase aspartic, putative; Domain of unknown function DUF5641; Protein of unknown function DUF1759	NA
g14546	1.37555	4.57171	3.77226	0.000455385	0.0239854	B+	scaffold_145	A	3326	NA	NA	PF18694	Transactive response DNA-binding protein N-terminal domain	IPR041105	TAR DNA-binding protein 43, N-terminal	NA
g23072	4.53316	-2.3782	3.78035	0.000472297	0.0247319	B+	scaffold_82	A	710	NA	A0A212FDA2	PF01833	IPT/TIG domain	IPR002909	IPT domain	NA
g18507	2.63038	-0.423879	3.75237	0.000480982	0.0251139	B+	scaffold_273	A	705	NA	NA	PF00194	Eukaryotic-type carbonic anhydrase	IPR001148	Alpha carbonic anhydrase domain	NA
g4173	-1.45305	6.0317	-3.74387	0.000489236	0.0254252	B-	scaffold_28	A	4353	MRP1_CHICK	A0A139WC08	PF00005;PF00664	ABC transporter; ABC transporter transmembrane region	IPR003439;IPR011527	ABC transporter-like; ABC transporter type 1, transmembrane domain	GO:0005524;GO:0016887;GO:0016021;GO:0042626;GO:0055085
g20142	7.11448	0.246566	3.78427	0.000521291	0.0269076	B+	scaffold_333	A	1440	NA	J9JL93	PF13359;PF13613;PF05485	DDE superfamily endonuclease; Helix-turn-helix of DDE superfamily endonuclease; THAP domain	IPR027806;IPR027805;IPR006612	Harbinger transposase-derived nuclease domain; Transposase, Helix-turn-helix domain; THAP-type zinc finger	GO:0003676
g19508	1.49907	2.56534	3.71624	0.000524543	0.0269983	B+	scaffold_7	A	1169	NA	A0A067RI11	PF02958	Ecdysteroid kinase	IPR004119	Ecdysteroid kinase-like	NA
g23117	1.51114	5.11608	3.68867	0.000562262	0.0286136	B+	scaffold_222	A	1096	DMPM_STRAD	A0A1W1W4Q1	PF16864;PF00891	Dimerisation domain; O-methyltransferase domain	IPR031725;IPR001077	Acetylserotonin O-methyltransferase, dimerisation domain; O-methyltransferase domain	GO:0008171
g9307	-6.56416	-1.47151	-3.72471	0.000594892	0.0298537	B-	scaffold_1544	A	924	FA10_MOUSE	A0A067QKT3	PF00089	Trypsin	IPR001254	Serine proteases, trypsin domain	GO:0004252;GO:0006508
g22599	1.64426	-0.0412517	3.65641	0.000609795	0.0305168	B+	scaffold_6	A	2419	NA	D6WTN9	PF17921	Integrase zinc binding domain	IPR041588	Integrase zinc-binding domain	NA
g23396	-2.21616	-0.372285	-3.64837	0.000623089	0.0310103	B-	scaffold_364	A	1075	HARB1_HUMAN	J9KAE0	PF13359	DDE superfamily endonuclease	IPR027806	Harbinger transposase-derived nuclease domain	NA
g18500	-2.67513	-0.944157	-3.63389	0.000649056	0.0320223	B-	scaffold_273	A	894	NA	NA	PF00194	Eukaryotic-type carbonic anhydrase	IPR001148	Alpha carbonic anhydrase domain	NA
g507	6.57591	-0.714169	3.68891	0.000653125	0.0320635	B+	scaffold_816	B2	601	NA	NA	PF11838	ERAP1-like C-terminal domain	IPR024571	ERAP1-like C-terminal domain	NA
g2891	1.51485	0.832478	3.62516	0.000659538	0.0322033	B+	scaffold_89	A	1255	NA	NA	PF08395	7tm Chemosensory receptor	IPR013604	7TM chemoreceptor	GO:0016021;GO:0050909
g9701	3.38024	-4.30614	3.63207	0.000662076	0.0322401	B+	scaffold_784	A	2215	THAP9_HUMAN	A0A151IM28	PF05485;PF12017	THAP domain; Transposase protein	IPR006612;IPR021896	THAP-type zinc finger; Transposase protein	GO:0003676;GO:0004803;GO:0006313
g2001	4.48192	-2.72646	3.64249	0.000671277	0.0325692	B+	scaffold_581	A	862	NA	J9MAL5	PF07690	Major Facilitator Superfamily	IPR011701	Major facilitator superfamily	GO:0016021;GO:0055085
g22652	3.52193	-1.02233	3.62762	0.000672441	0.0325692	B+	scaffold_6	A	824	NA	A0A2J7R4W8	PF00201	UDP-glucoronosyl and UDP-glucosyl transferase	IPR002213	UDP-glucuronosyl/UDP-glucosyltransferase	GO:0016758
g11244	3.50208	-3.67757	3.61744	0.000689604	0.033134	B+	scaffold_4	A	876	NA	NA	PF13873	Myb/SANT-like DNA-binding domain	IPR028002	Myb/SANT-like DNA-binding domain	NA
g8639	3.23898	-3.5416	3.60357	0.000708784	0.0339652	B+	scaffold_87	A	2221	NA	J9KCA7	NA	NA	NA	NA	NA
g23189	1.87264	2.54369	3.58217	0.000734764	0.0348406	B+	scaffold_508	A	2708	NA	R4ZGG0	NA	NA	NA	NA	NA
g16906	3.07601	-2.4816	3.58599	0.00073788	0.0348967	B+	scaffold_8	A	1224	NA	D6WTN9	NA	NA	NA	NA	NA
g3125	-1.69124	0.364537	-3.5775	0.000743251	0.0350589	B-	scaffold_641	A	1227	VCP_AEDAE	A0A087T9Q9	PF00450	Serine carboxypeptidase	IPR001563	Peptidase S10, serine carboxypeptidase	GO:0004185;GO:0006508
g21452	-4.29098	-3.80281	-3.59829	0.00074555	0.0350722	B-	scaffold_293	A	442	NA	NA	PF13202	EF hand	IPR002048	EF-hand domain	GO:0005509
g20062	1.49073	5.00066	3.57524	0.000747416	0.0350722	B+	scaffold_604	A	1339	LIPR1_RAT	J9K5A2	PF00151	Lipase	IPR013818	Lipase/vitellogenin	NA
g20277	3.27472	-2.54642	3.57667	0.000759341	0.0352694	B+	scaffold_119	A	1422	NA	T1I516	PF00083	Sugar (and other) transporter	IPR005828	Major facilitator, sugar transporter-like	GO:0016021;GO:0022857;GO:0055085
g9062	3.19887	-3.96224	3.57194	0.000766863	0.0355235	B+	scaffold_848	B1	1025	NA	A0A1H8D3N8	PF09820	Predicted AAA-ATPase	IPR018631	AAA-ATPase-like domain	NA
g506	5.05981	-1.24525	3.59813	0.000771566	0.0356468	B+	scaffold_816	B2	905	NA	A0A2J7RAG5	PF01433	Peptidase family M1 domain	IPR014782	Peptidase M1, membrane alanine aminopeptidase	GO:0008237;GO:0008270
g8450	1.79296	2.88339	3.56007	0.000776439	0.0356468	B+	scaffold_232	A	859	NA	NA	PF05485	THAP domain	IPR006612	THAP-type zinc finger	GO:0003676
g11915	3.30516	-2.79468	3.55053	0.000811825	0.0369432	B+	scaffold_513	A	882	HARB1_DANRE	J9JZE9	PF13359	DDE superfamily endonuclease	IPR027806	Harbinger transposase-derived nuclease domain	NA
g12078	-1.5643	0.469918	-3.53744	0.000821476	0.0372764	B-	scaffold_238	A	1379	PABP_DROME	A0A0H2UI64	PF00076	RNA recognition motif. (a.k.a. RRM, RBD, or RNP domain)	IPR000504	RNA recognition motif domain	GO:0003676
g17873	1.6443	1.79861	3.53658	0.000823276	0.0372764	B+	scaffold_146	A	1096	C4G15_DROME	A0A195CUP0	PF00067	Cytochrome P450	IPR001128	Cytochrome P450	GO:0005506;GO:0016705;GO:0020037;GO:0055114
g18982	3.31201	-4.78302	3.52561	0.000864634	0.0389538	B+	scaffold_163	A	2486	NA	A0A482WV26	NA	NA	NA	NA	NA
g10080	3.27778	0.192684	3.52028	0.000875438	0.0392448	B+	scaffold_130	A	2133	NA	NA	PF09820	Predicted AAA-ATPase	IPR018631	AAA-ATPase-like domain	NA
g12973	3.32636	2.37078	3.51736	0.000883185	0.0393966	B+	scaffold_83	A	2618	GRM1_HUMAN	D6WA59	PF00003;PF01094	7 transmembrane sweet-taste receptor of 3 GCPR; Receptor family ligand binding region	IPR017978;IPR001828	GPCR family 3, C-terminal; Receptor, ligand binding region	GO:0004930;GO:0007186;GO:0016021
g22478	-1.21035	3.16989	-3.50247	0.000896295	0.0398829	B-	scaffold_228	A	3546	GCY3E_DROME	A0A139WDK0	PF01094;PF07714;PF00211	Receptor family ligand binding region; Protein tyrosine kinase; Adenylate and Guanylate cyclase catalytic domain	IPR001828;IPR001245;IPR001054	Receptor, ligand binding region; Serine-threonine/tyrosine-protein kinase, catalytic domain; Adenylyl cyclase class-3/4/guanylyl cyclase	GO:0004672;GO:0006468;GO:0009190;GO:0016849;GO:0035556
g7608	1.76524	3.45746	3.49153	0.000921224	0.0407342	B+	scaffold_663	A	1709	NA	H2J749	PF09820	Predicted AAA-ATPase	IPR018631	AAA-ATPase-like domain	NA
g3554	-1.22083	1.52458	-3.49103	0.000922191	0.0407342	B-	scaffold_10	A	686	NA	NA	PF01067	Calpain large subunit, domain III	IPR022682	Peptidase C2, calpain, large subunit, domain III	NA
g7451	-3.02464	-2.95468	-3.4877	0.00094355	0.041576	B-	scaffold_208	A	206	NA	NA	PF00076	RNA recognition motif. (a.k.a. RRM, RBD, or RNP domain)	IPR000504	RNA recognition motif domain	GO:0003676
g14981	1.92355	-0.489202	3.48101	0.000945953	0.0415805	B+	scaffold_351	A	612	NA	J9JUF0	PF05577	Serine carboxypeptidase S28	IPR008758	Peptidase S28	GO:0006508;GO:0008236
g19106	2.70698	-2.75095	3.47992	0.000955556	0.0417992	B+	scaffold_38	A	1067	NA	A0A139WPM1	PF00098	Zinc knuckle	IPR001878	Zinc finger, CCHC-type	GO:0003676;GO:0008270
g5794	4.97761	1.06236	3.50839	0.000967346	0.0422127	B+	scaffold_255	A	1646	EST6_APIME	A0A067QXD4	PF00135	Carboxylesterase family	IPR002018	Carboxylesterase, type B	NA
g6123	3.04518	-1.65078	3.46773	0.000992492	0.0432057	B+	scaffold_5	A	2610	YRD6_CAEEL	A0A182PW13	PF00665	Integrase core domain	IPR001584	Integrase, catalytic core	GO:0015074
g4054	0.947499	5.18943	3.45771	0.00100186	0.0435086	B+	scaffold_438	A	1726	NA	NA	PF07707;PF00651	BTB And C-terminal Kelch; BTB/POZ domain	IPR011705;IPR000210	BTB/Kelch-associated; BTB/POZ domain	GO:0005515
g23074	3.59402	-1.77044	3.46121	0.00102663	0.0444774	B+	scaffold_82	A	5355	FGFR3_DANRE	A0A482WJJ4	PF07714;PF01403;PF17960;PF18020;PF01833	Protein tyrosine kinase; Sema domain; TIG domain; TIG domain found in plexin; IPT/TIG domain	IPR001245;IPR001627;IPR041019;IPR041362;IPR002909	Serine-threonine/tyrosine-protein kinase, catalytic domain; Sema domain; Plexin, TIG domain 1; Plexin, TIG domain 2; IPT domain	GO:0004672;GO:0006468;GO:0005515
g12187	2.71509	-4.47933	3.44885	0.00103278	0.0446369	B+	scaffold_170	A	1851	NA	J9LV95	PF04937	Protein of unknown function (DUF 659)	IPR007021	Domain of unknown function DUF659	NA
g14875	-1.51834	1.1063	-3.4392	0.001049	0.044908	B-	scaffold_33	A	1137	NA	NA	PF00096	Zinc finger, C2H2 type	IPR013087	Zinc finger C2H2-type	GO:0003676
g16040	-3.22948	1.05392	-3.4198	0.00112501	0.047877	B-	scaffold_225	A	683	NA	NA	PF14724	Mitochondrial-associated sphingomyelin phosphodiesterase	IPR024129	Sphingomyelin phosphodiesterase 4	GO:0050290
g10056	2.65341	2.18243	3.4136	0.0011263	0.047877	B+	scaffold_130	A	1458	NA	A0A067R8V8	PF00328	Histidine phosphatase superfamily (branch 2)	IPR000560	Histidine phosphatase superfamily, clade-2	NA
g14154	1.79379	-0.509832	3.39513	0.00117028	0.0492829	B+	scaffold_3	A	774	NA	NA	PF13873	Myb/SANT-like DNA-binding domain	IPR028002	Myb/SANT-like DNA-binding domain	NA
g11609	1.92	-0.23355	3.39135	0.00118164	0.0495501	B+	scaffold_289	A	864	NA	NA	PF00041	Fibronectin type III domain	IPR003961	Fibronectin type III	GO:0005515
g17634	1.60022	1.38499	3.39098	0.00118212	0.0495501	B+	scaffold_448	A	664	NA	NA	PF07679;PF13895	Immunoglobulin I-set domain; Immunoglobulin domain	IPR013098;IPR007110	Immunoglobulin I-set; Immunoglobulin-like domain	NA
g7375	2.74139	-3.60005	3.39094	0.00119364	0.0499172	B+	scaffold_774	A	1181	NA	NA	PF02949	7tm Odorant receptor	IPR004117	Olfactory receptor, insect	GO:0004984;GO:0005549;GO:0007608;GO:0016020

### Sheet: 1.10. GO enrichment B+B- in M
GO	Pvalue	OddsRatio	ExpCount	Count	Size	Term	GO category
GO:0015074	4.391e-05	6.3381	1.73098	9	101	DNA integration	BP
GO:0006313	0.00326452	11.9683	0.308491	3	18	transposition	DNA-mediated
GO:0043248	0.00574772	23.625	0.119969	2	7	proteasome assembly	BP
GO:0000184	0.0075792	19.6823	0.137107	2	8	nuclear-transcribed mRNA catabolic process	nonsense-mediated decay
GO:0020037	0.00104471	4.30388	2.07632	8	124	heme binding	MF
GO:0004803	0.00309961	12.0634	0.301401	3	18	transposase activity	MF
GO:0046914	0.00474709	2.39815	6.46337	14	386	transition metal ion binding	MF
GO:0004096	0.00552058	23.9294	0.117211	2	7	catalase activity	MF
GO:0004386	0.00896409	7.85708	0.435357	3	26	helicase activity	MF

### Sheet: 1.11. B+B- DE genes F (anno)
Gene	logFC	AveExpr	t	P.Value	adj.P.Val	Overexpressed in	Scaffold	Assignment	Gene length	Best BLAST hit	Best DIAMOND hit	Pfam accn	Pfam description	InterPro accn	InterPro description	GO
g13530	5.6502	6.0411	22.4695	3.71929e-18	6.71927e-14	B+	scaffold_266	A	3107	SAP_BOVIN	A0A437BE89	PF05184;PF02199;PF03489	Saposin-like type B, region 1; Saposin A-type domain; Saposin-like type B, region 2	IPR007856;IPR003119;IPR008138	Saposin-like type B, region 1; Saposin A-type domain; Saposin B type, region 2	GO:0006629
g9061	6.51134	-3.07373	18.2261	4.77055e-16	4.30924e-12	B+	scaffold_848	B1	1328	NA	NA	PF09820	Predicted AAA-ATPase	IPR018631	AAA-ATPase-like domain	NA
g18439	8.26035	-1.70744	15.4731	1.9801e-14	1.19242e-10	B+	scaffold_1579	B3	577	CSN4_DANRE	A0A2J7R0G0	PF18420;PF01399	CSN4/RPN5/eIF3a helix turn helix domain; PCI domain	IPR041406;IPR000717	COP9 signalosome complex subunit 4, helix turn helix domain; Proteasome component (PCI) domain	NA
g4593	8.67681	-2.65473	13.368	4.98627e-13	1.62249e-09	B+	scaffold_888	A	655	NA	NA	PF00194	Eukaryotic-type carbonic anhydrase	IPR001148	Alpha carbonic anhydrase domain	NA
g4057	8.95189	-0.890244	13.3231	5.38855e-13	1.62249e-09	B+	scaffold_438	A	1747	NA	NA	PF00651;PF07707	BTB/POZ domain; BTB And C-terminal Kelch	IPR000210;IPR011705	BTB/POZ domain; BTB/Kelch-associated	GO:0005515
g864	6.96448	-3.29321	12.8953	1.05575e-12	2.67943e-09	B+	scaffold_158	A	441	NA	NA	PF15868	Transcription activator MBF2	IPR031734	Transcription activator MBF2	NA
g4591	5.21039	-4.50296	12.382	2.46858e-12	4.45975e-09	B+	scaffold_793	A	400	NA	NA	PF01151	GNS1/SUR4 family	IPR002076	ELO family	GO:0016021
g1128	3.71944	5.11028	12.2657	2.99602e-12	4.92055e-09	B+	scaffold_605	A	2789	NA	A0A2J7PQL3	PF00621	RhoGEF domain	IPR000219	Dbl homology (DH) domain	GO:0005089;GO:0035023
g9057	-4.13734	5.11385	-11.772	7.12895e-12	1.07326e-08	B-	scaffold_740	A	2103	NA	C3WB46	PF18694;PF09820	Transactive response DNA-binding protein N-terminal domain; Predicted AAA-ATPase	IPR041105;IPR018631	TAR DNA-binding protein 43, N-terminal; AAA-ATPase-like domain	NA
g20277	7.10703	-2.54642	11.1041	2.46871e-11	3.43075e-08	B+	scaffold_119	A	1422	NA	T1I516	PF00083	Sugar (and other) transporter	IPR005828	Major facilitator, sugar transporter-like	GO:0016021;GO:0022857;GO:0055085
g20279	8.89752	-1.82216	11.0251	2.95079e-11	3.80778e-08	B+	scaffold_119	A	1413	NA	NA	PF00083	Sugar (and other) transporter	IPR005828	Major facilitator, sugar transporter-like	GO:0016021;GO:0022857;GO:0055085
g19940	2.10451	3.20984	10.7361	4.76996e-11	5.67555e-08	B+	scaffold_236	A	923	NA	NA	PF13873	Myb/SANT-like DNA-binding domain	IPR028002	Myb/SANT-like DNA-binding domain	NA
g20018	4.96454	4.01641	10.7122	5.0265e-11	5.67555e-08	B+	scaffold_894	A	643	TCPA_DROME	A0A2J7QHG0	PF00118	TCP-1/cpn60 chaperonin family	IPR002423	Chaperonin Cpn60/TCP-1 family	GO:0005524
g12841	-4.93515	-3.17389	-10.5613	6.7042e-11	6.72878e-08	B-	scaffold_44	A	454	NA	NA	PF10260	Uncharacterized conserved domain (SAYSvFN)	IPR019387	Uncharacterised domain SAYSvFN	NA
g17204	-3.66587	2.48596	-10.1909	1.36695e-10	1.23477e-07	B-	scaffold_57	A	1121	DUT_HUMAN	A0A2A4JSL6	PF00692;PF00098;PF14223	dUTPase; Zinc knuckle; gag-polypeptide of LTR copia-type	IPR029054;IPR001878	dUTPase-like; Zinc finger, CCHC-type	GO:0003676;GO:0008270
g6329	-5.81379	-2.30561	-9.96125	2.18447e-10	1.71585e-07	B-	scaffold_235	A	313	PCNA_BOMMO	R4G4N7	PF02747	Proliferating cell nuclear antigen, C-terminal domain	IPR022649	Proliferating cell nuclear antigen, PCNA, C-terminal	GO:0003677;GO:0006275
g1208	5.73404	-2.87202	9.925	2.34609e-10	1.76602e-07	B+	scaffold_2293	B1	283	FAS_CHICK	A0A2J7PFW7	NA	NA	NA	NA	NA
g13497	-5.02228	2.23125	-9.78807	3.06517e-10	2.20425e-07	B-	scaffold_143	A	1513	NA	E0VQ39	NA	NA	NA	NA	NA
g354	3.47328	1.52961	9.7672	3.17229e-10	2.20425e-07	B+	scaffold_42	A	2124	NA	A0A374CGF3	PF09820	Predicted AAA-ATPase	IPR018631	AAA-ATPase-like domain	NA
g17872	-6.15065	-2.27172	-9.61189	4.43459e-10	2.7626e-07	B-	scaffold_146	A	560	C4G15_DROME	NA	PF00067	Cytochrome P450	IPR001128	Cytochrome P450	GO:0005506;GO:0016705;GO:0020037;GO:0055114
g13531	6.04918	-1.64087	9.32498	7.98596e-10	4.37195e-07	B+	scaffold_266	A	886	NA	NA	PF05485	THAP domain	IPR006612	THAP-type zinc finger	GO:0003676
g13495	-4.52256	1.62904	-9.12214	1.20004e-09	6.37643e-07	B-	scaffold_143	A	1559	ERMP1_HUMAN	A0A067R1N3	PF04389	Peptidase family M28	IPR007484	Peptidase M28	NA
g4224	10.0126	-1.05938	9.05145	1.52823e-09	7.8883e-07	B+	scaffold_28	A	1133	SPOP_XENTR	N6U5F7	PF00651	BTB/POZ domain	IPR000210	BTB/POZ domain	GO:0005515
g15704	-1.42378	4.61783	-8.70319	2.90585e-09	1.45825e-06	B-	scaffold_493	A	3104	MCM9_XENTR	A0A067RI06	PF17207;PF00493;PF17855	MCM OB domain; MCM P-loop domain; MCM AAA-lid domain	IPR033762;IPR001208;IPR041562	MCM OB domain; MCM domain; MCM, AAA-lid domain	GO:0003677;GO:0005524;GO:0006270
g3541	-5.95112	1.10442	-8.52467	4.37291e-09	2.11177e-06	B-	scaffold_10	A	1613	NA	A0A482X7A4	NA	NA	NA	NA	NA
g19261	5.08393	-2.19968	8.51243	4.4419e-09	2.11177e-06	B+	scaffold_18	A	2074	NA	D6WEX8	PF09820	Predicted AAA-ATPase	IPR018631	AAA-ATPase-like domain	NA
g2645	9.00139	-1.05722	8.47503	5.17214e-09	2.336e-06	B+	scaffold_1454	B3	894	NA	J9K3D3	PF00975	Thioesterase domain	IPR001031	Thioesterase	GO:0009058;GO:0016788
g1438	-7.27711	-0.909512	-8.33519	6.78212e-09	2.91728e-06	B-	scaffold_20	A	2439	THAP9_HUMAN	J9JTA4	PF12017	Transposase protein	IPR021896	Transposase protein	GO:0004803;GO:0006313
g4594	5.83944	-4.28466	8.23386	8.27523e-09	3.39774e-06	B+	scaffold_888	A	798	NA	NA	PF00194	Eukaryotic-type carbonic anhydrase	IPR001148	Alpha carbonic anhydrase domain	NA
g22202	-3.38786	1.7706	-8.08021	1.14066e-08	4.54514e-06	B-	scaffold_11	A	883	NA	NA	PF02452	PemK-like, MazF-like toxin of type II toxin-antitoxin system	IPR003477	mRNA interferase PemK-like	GO:0003677
g5582	6.6622	-2.52117	8.04749	1.27193e-08	4.73295e-06	B+	scaffold_897	B1	663	FAS_ANSAN	A0A158NZW8	PF00109	Beta-ketoacyl synthase, N-terminal domain	IPR014030	Beta-ketoacyl synthase, N-terminal	NA
g9804	2.7303	3.08428	7.82839	2.00888e-08	6.95879e-06	B+	scaffold_47	A	738	TADBP_XENTR	T1HYV6	PF00076	RNA recognition motif. (a.k.a. RRM, RBD, or RNP domain)	IPR000504	RNA recognition motif domain	GO:0003676
g5249	1.04674	5.57855	7.8212	2.04149e-08	6.95879e-06	B+	scaffold_814	B3	1154	FXR1B_XENLA	NA	PF00013;PF09128	KH domain; Regulator of G protein signalling-like domain	IPR004088;IPR015212	K Homology domain, type 1; Regulator of G protein signalling-like domain	GO:0003723;GO:0005089;GO:0005737
g4590	10.0196	-0.634112	7.7939	2.43388e-08	7.99464e-06	B+	scaffold_793	A	853	ELOV6_CHICK	Q29D49	PF01151	GNS1/SUR4 family	IPR002076	ELO family	GO:0016021
g6067	6.41029	-1.80982	7.54806	3.95169e-08	1.23088e-05	B+	scaffold_5	A	3210	NA	NA	PF00651	BTB/POZ domain	IPR000210	BTB/POZ domain	GO:0005515
g20686	7.30022	-1.53914	7.46343	4.89793e-08	1.49976e-05	B+	scaffold_131	A	2058	NA	NA	PF00057;PF00089	Low-density lipoprotein receptor domain class A; Trypsin	IPR002172;IPR001254	Low-density lipoprotein (LDL) receptor class A repeat; Serine proteases, trypsin domain	GO:0005515;GO:0004252;GO:0006508
g23185	-2.08647	5.64382	-7.39751	5.40249e-08	1.62669e-05	B-	scaffold_508	A	1428	YELL_DROSI	A0A482XT64	PF03022	Major royal jelly protein	IPR017996	Major royal jelly protein/protein yellow	NA
g23415	6.30964	-2.85084	7.31484	6.78822e-08	2.01043e-05	B+	scaffold_364	A	2561	NA	A0A1D2MNM8	PF00443	Ubiquitin carboxyl-terminal hydrolase	IPR001394	Peptidase C19, ubiquitin carboxyl-terminal hydrolase	GO:0016579;GO:0036459
g18640	-3.62806	-0.440417	-7.28702	7.00768e-08	2.02412e-05	B-	scaffold_362	A	244	NA	NA	PF00012	Hsp70 protein	IPR013126	Heat shock protein 70 family	NA
g15798	-7.74544	0.16663	-7.30664	7.13828e-08	2.02412e-05	B-	scaffold_1906	A	1750	NA	NA	PF07707;PF00651	BTB And C-terminal Kelch; BTB/POZ domain	IPR011705;IPR000210	BTB/Kelch-associated; BTB/POZ domain	GO:0005515
g20048	9.4066	-0.80886	7.27034	8.09236e-08	2.14995e-05	B+	scaffold_850	A	2636	NRDC_MOUSE	A0A087ZSL6	PF00675;PF16187;PF05193	Insulinase (Peptidase family M16); Middle or third domain of peptidase_M16; Peptidase M16 inactive domain	IPR011765;IPR032632;IPR007863	Peptidase M16, N-terminal; Peptidase M16, middle/third domain; Peptidase M16, C-terminal	NA
g3503	7.07787	-0.158571	7.09174	1.16794e-07	3.0143e-05	B+	scaffold_10	A	5368	NA	NA	PF00651;PF07707	BTB/POZ domain; BTB And C-terminal Kelch	IPR000210;IPR011705	BTB/POZ domain; BTB/Kelch-associated	GO:0005515
g6396	2.57698	1.70864	7.05228	1.21487e-07	3.0468e-05	B+	scaffold_63	A	2350	NA	A0A261D9Z1	PF09820	Predicted AAA-ATPase	IPR018631	AAA-ATPase-like domain	NA
g21179	8.58132	-1.29244	7.08469	1.23113e-07	3.0468e-05	B+	scaffold_98	A	2174	PGBD4_HUMAN	A0A087UIR8	PF13843;PF13842	Transposase IS4; DDE_Tnp_1-like zinc-ribbon	IPR029526;IPR032718	PiggyBac transposable element-derived protein; PiggyBac transposable element-derived protein 4, C-terminal zinc-ribbon	NA
g15797	-8.44197	0.591468	-7.06988	1.27096e-07	3.0897e-05	B-	scaffold_1906	A	755	CBP_MOUSE	G5BVC5	PF02135	TAZ zinc finger	IPR000197	Zinc finger, TAZ-type	GO:0003712;GO:0004402;GO:0005634;GO:0006355;GO:0008270
g16189	3.05549	0.995301	7.02964	1.28267e-07	3.0897e-05	B+	scaffold_54	A	972	LST_PHOPY	A0A232F7D1	PF00685	Sulfotransferase domain	IPR000863	Sulfotransferase domain	GO:0008146
g18233	5.75541	-2.61258	6.92433	1.69388e-07	3.97423e-05	B+	scaffold_78	A	2754	NA	A0A1I8MK77	PF04937;PF05699;PF02892	Protein of unknown function (DUF 659); hAT family C-terminal dimerisation region; BED zinc finger	IPR007021;IPR008906;IPR003656	Domain of unknown function DUF659; HAT, C-terminal dimerisation domain; Zinc finger, BED-type	GO:0046983;GO:0003677
[truncated: 87,759 more chars]
